# *SPP1*^hi^ macrophages in fibrin niches promote hyperplastic tissue remodeling in rheumatoid arthritis synovium

**DOI:** 10.64898/2026.04.29.721703

**Authors:** Ian Mantel, Haoxuan Zhang, Juan Vargas, Gao Ce, Hope Townsend, Richard Bell, Amit Lakhanpal, Miriam R. Fein, Accelerating Medicines Partnership: RA/SLE Network, Thomas Norman, Dana Orange, Daniel Ramirez, Edward F. DiCarlo, Susan M. Goodman, Melanie H. Smith, Fan Zhang, Kevin Wei, Kushal K. Dey, Alexander Rudensky, Christina S. Leslie, Laura T. Donlin

**Author notes:** These authors contributed equally (Ian Mantel, Haoxuan Zhang).

## Abstract

In chronic inflammatory diseases, maladaptive tissue remodelling is driven by a complex interplay of resident cells, immune infiltrates and the extracellular matrix. In the autoimmune disorder rheumatoid arthritis (RA), synovial tissue undergoes assive expansion to form an invasive pannus that drives the erosion of cartilage and bone. The mechanisms mediating this aggressive growth are incompletely defined. Using spatial transcriptomics profiling of patient tissue, we detected an abundance of proliferating fibroblasts near the synovial tissue lining surface and adjacent to *SPP1*^hi^ macrophages. Notably, these synovial lining regions were also distinctly marked by deposits of the clot-forming protein fibrin. While the *SPP1*^hi^ acrophages phenotypically resemble pro-fibrotic macrophages that drive lung and liver fibrosis, these niches were devoid f the dense highly ordered collagen that marks fibrosis. Functionally, we found that *SPP1*^hi^ macrophages degrade and phagocytose fibrin matrices and promote fibroblast proliferation. As fibrin provides transient matrices for de novo tissue generation in the context of wound healing, these data support a model of hyperplastic tissue outgrowth involving *SPP1*^hi^ acrophages, fibroblasts and fibrin matrices adhered to the exterior synovial tissue surface. While current RA therapies primarily aim to dampen pro-inflammatory responses, our findings provide rationale for targeting pro-generative pathways nd *SPP1*^hi^ macrophages.

**Once Sentence Summary:** *SPP1*^hi^ macrophages in RA synovial fibrin deposits promote tissue hyperplasia.

## Supplemental_tables for "*SPP1*^hi^ macrophages in fibrin niches promote hyperplastic tissue remodeling in rheumatoid arthritis synovium": Results_3_Supplementary_table_3B_weighted_gene_modules.xlsx

### Sheet: Sheet1
M-CSF+TNFa+PGE2 18h vs. M-CSF 18h			M-CSF+IL-6+TGFB 18h vs. M-CSF 18h			M-CSF+TNFa+PGE2 72h vs. M-CSF 72h			M-CSF+IL-6+TGFB 72h vs. M-CSF 72h
gene_name	Log2FC		gene_name	Log2FC		gene_name	Log2FC		gene_name	Log2FC
ITGA9	-6.21686		BMP2	-6.28359		IGF1	-7.51706		ADRA2B	-9.58891
TMEM37	-6.128		IGF1	-5.87837		FOLR2	-7.33958		FABP4	-7.63705
F13A1	-6.03298		CCDC80	-5.17988		ITGA9	-6.89449		PCDH12	-7.10561
FGF13	-6.01659		CD200R1	-4.8022		FCGBP	-6.39979		EBI3	-6.21433
MS4A6A	-5.77276		ENSG00000261596	-4.71711		PLPPR3	-6.35576		GGTA1	-6.15566
IRAG1	-5.7501		P2RY13	-4.47739		B3GNT7	-6.13777		ADAMTS8	-6.12473
GPR34	-5.59281		HPGDS	-4.32853		F13A1	-6.02185		ATP1B4	-5.96774
ADORA3	-5.53954		LYVE1	-4.30284		FGF13	-5.94527		PTGDS	-5.81063
AGRP	-5.53613		SELENOP	-4.05561		SELENOP	-5.78617		F2RL3	-5.75784
LYVE1	-5.52171		ATP1B1	-4.04467		PCDH12	-5.73538		OCSTAMP	-5.5282
ENSG00000286618	-5.41522		CD28	-4.02877		MS4A6A	-5.56338		HTR2B	-5.39962
SELENOP	-5.21825		GGTA1	-4.02044		CD200R1	-5.50171		AFAP1L1	-5.18708
ADIRF	-5.21083		FCGBP	-3.99547		OLFML3	-5.39864		HDAC9	-5.05819
B3GNT7	-5.02897		F2RL3	-3.8834		CD28	-5.29868		IGF1	-5.04246
LGALS12	-5.0219		SV2B	-3.79276		CSMD1	-4.84618		CFP	-4.93074
STEAP1B	-4.96296		HDAC9	-3.74822		FFAR4	-4.68206		HCAR3	-4.90459
MSR1	-4.94192		CD1C	-3.59316		CXCR2P1	-4.66829		CXCR2P1	-4.83237
CXCR2P1	-4.91431		IGSF6	-3.58283		IGFBP4	-4.63057		TNFRSF18	-4.79391
SIGLEC16	-4.86551		FOLR2	-3.57818		TLR7	-4.56413		LRRC32	-4.71962
SIGLEC11	-4.76494		AKAP6	-3.49532		ADORA3	-4.56367		FGF13	-4.69269
FOLR2	-4.74198		FCER2	-3.49247		SDS	-4.47499		LPL	-4.63023
HGF	-4.656		PHGDH	-3.47751		STK32B	-4.42279		COLEC12	-4.61126
MRO	-4.59497		AFAP1L1	-3.4468		TMEM37	-4.40194		PDGFB	-4.57838
CCDC80	-4.59442		HTR2B	-3.433		GGTA1	-4.38138		FCER2	-4.45423
CTSV	-4.57045		CDKN2B	-3.38816		CFH	-4.32145		SGPP2	-4.36635
FABP4	-4.53066		PTX3	-3.3809		DDIT4L	-4.29853		TIMP3	-4.26352
CD200R1	-4.51944		JPH4	-3.24034		MSR1	-4.27799		CD28	-4.22534
VSTM1	-4.48852		FABP4	-3.21971		FBLN5	-4.16378		FCGBP	-4.22239
SUCNR1	-4.481		CHAC1	-3.19881		GAS6	-4.14202		AK8	-4.07044
FBLN5	-4.47808		PSAT1	-3.15991		FCER2	-4.10449		FOLR2	-4.06166
FFAR4	-4.39778		SCAMP5	-3.13967		MCC	-4.10057		USP2	-4.05639
DHRS9	-4.36092		CD1A	-3.13692		F2RL3	-4.06569		WIPF3	-4.03224
HPGDS	-4.35799		CCL3L3	-2.96591		MRO	-3.9885		GPD1	-3.97822
SV2B	-4.32368		CCL4	-2.96005		ALK	-3.98845		FCN1	-3.97582
CYP19A1	-4.27636		SERPINB2	-2.9552		IRAG1	-3.93742		PTGIR	-3.96242
LINC02910	-4.26824		SMAD3	-2.91347		HMCN1	-3.80666		SLITRK4	-3.9573
DEPTOR	-4.25192		CXCR2P1	-2.90441		SLC40A1	-3.79279		BMP2	-3.93203
SCAMP5	-4.20792		ITGA9	-2.89903		ENSG00000232884	-3.78743		GP1BA	-3.86884
CD28	-4.13014		VNN1	-2.83884		LGALS12	-3.78621		CRABP2	-3.82722
GOLGA7B	-4.08568		COLEC12	-2.83599		HTR2B	-3.78488		SLAMF7	-3.80245
RBP7	-4.07706		EGR3	-2.8046		FABP4	-3.76466		CD200R1	-3.77955
ME3	-4.04207		COL9A2	-2.74561		SCAMP5	-3.75253		TNFRSF4	-3.74675
GGTA1	-4.02607		ENSG00000232884	-2.72324		CABLES1	-3.64411		ATP1B1	-3.74454
MYLK2	-4.01176		JAML	-2.69696		GATM	-3.62159		KCNJ5	-3.73936
PDK4	-3.99507		CCL4L2	-2.68783		JPH4	-3.57582		LINC01010	-3.73239
TMIGD3	-3.89682		FFAR2	-2.67956		PRR5L	-3.55578		MME	-3.69919
ABLIM3	-3.88811		PTGIR	-2.64306		ADIRF	-3.52854		FLT1	-3.69709
OLFML3	-3.87048		KCNJ5	-2.60312		GPR34	-3.5216		MIR3142HG	-3.68466
ATP1B1	-3.84832		SYT1	-2.5721		HGF	-3.4993		GPC4	-3.6418
CRYBB1	-3.83587		ALDH1A1	-2.5208		IPCEF1	-3.49082		THBS1	-3.59542
PRR5L	-3.73213		ST6GALNAC3	-2.51984		INPP4B	-3.4827		SELENOP	-3.586
CRHBP	-3.72458		ATP6V0D2	-2.50784		CD180	-3.46374		BPI	-3.57521
FCER2	-3.70779		GNG2	-2.48972		S100B	-3.44572		CCL22	-3.52622
EPS8	-3.65022		TMEM236	-2.44769		C1orf127	-3.43821		ADGRG6	-3.51772
FABP5P7	-3.62599		RCSD1	-2.41234		SIGLEC1	-3.28488		NCAM1	-3.47602
DDIT4L	-3.62401		CCDC170	-2.40906		SIGLEC11	-3.27561		AMZ1	-3.426
STMN1	-3.56816		CYSLTR1	-2.39816		GSDMA	-3.25475		CHIT1	-3.41894
RNASE1	-3.55862		ATP8B4	-2.39544		ABLIM3	-3.25082		LINC02244	-3.40029
FABP5	-3.55482		LILRA5	-2.39109		ITGA4	-3.2283		CSF1	-3.3938
GSDMA	-3.55235		CRHBP	-2.38904		FBLIM1	-3.21015		PSAT1	-3.35429
PRUNE2	-3.53137		CDA	-2.37865		ZNF704	-3.13369		SCAMP5	-3.35101
PLOD2	-3.52859		CD209	-2.36525		LINC02611	-3.10913		IL18BP	-3.33633
ENSG00000278982	-3.51905		IL18BP	-2.30244		SDC3	-3.10045		NR4A3	-3.31035
CD180	-3.49839		ENSG00000288658	-2.29904		ATP1B1	-3.08809		ST6GALNAC2	-3.26611
ADGRG6	-3.49745		KITLG	-2.27515		CACNA2D3	-3.06788		SIGLEC11	-3.25473
C1orf162	-3.46509		UST	-2.25374		TRIM58	-3.06772		FHL1	-3.23636
SPTLC3	-3.4508		SEMA3A	-2.23502		CTSV	-3.06181		NES	-3.21085
SDS	-3.41991		LINC00942	-2.23437		QPRT	-3.04874		TRIM54	-3.18512
RGS18	-3.4166		SGPP2	-2.22751		CD300A	-3.0404		MT1H	-3.17659
ADRB2	-3.39485		PDGFB	-2.22014		ENSG00000255422	-3.03949		SH3RF3	-3.13844
TRIM58	-3.36145		KCNE1	-2.21686		PRUNE2	-3.02183		IFI27	-3.09866
TLR7	-3.31482		ENTPD1	-2.21671		RNASE1	-3.00822		ITGAL	-3.08469
CD300A	-3.30488		TMEM255A	-2.21225		MS4A4A	-3.00451		FFAR2	-3.07295
ALK	-3.28513		ENSG00000286646	-2.2024		FAXDC2	-2.93487		ENSG00000288990	-2.99262
DCLK2	-3.28181		TOX2	-2.1805		SPTLC3	-2.91397		F3	-2.97503
PCED1B-AS1	-3.25999		FABP3	-2.16997		SIGLEC16	-2.89476		SMAD3	-2.97359
AFAP1L1	-3.25594		RTN4R	-2.13945		RGS18	-2.88496		CDH23	-2.96508
SPP1	-3.19711		SLC9A9	-2.1345		MYLK2	-2.86824		KRT7	-2.95585
FAM13A	-3.16914		MIR3142HG	-2.123		ENTPD1	-2.86145		CHI3L1	-2.94342
KCNK13	-3.16058		ENSG00000288990	-2.09951		ZNF703	-2.84819		DMWD	-2.93761
LRRC4	-3.15407		NR4A1	-2.09193		LILRB5	-2.82047		ETV3L	-2.93233
ENSG00000232884	-3.14584		HACD4	-2.09145		RNASE2	-2.81528		FCMR	-2.92178
IGF1	-3.11181		KCNMB4	-2.06451		HPGDS	-2.80582		IPCEF1	-2.89824
ZNF704	-3.10768		GFRA2	-2.06385		RAB3IL1	-2.79815		CCL4	-2.89327
CD1D	-3.07916		RASGRF1	-2.06265		LTC4S	-2.78182		SIGLEC16	-2.88499
KALRN	-3.0775		DCLK2	-2.05118		BNC2	-2.75072		ATF3	-2.87366
ATP8B4	-3.07679		LY9	-2.04551		CRYBB1	-2.74909		FSCN1	-2.84133
GAL3ST4	-3.04575		METTL9	-2.02682		MAF	-2.73941		ENSG00000232884	-2.82179
SHANK3	-3.04018		SLAMF7	-2.01865		DMD	-2.73029		LINC00877	-2.81938
ENSG00000255422	-3.01895		LILRB5	-2.01184		LGMNP1	-2.72402		BIRC3	-2.81363
CABLES1	-3.01868		SRGAP3	-2.00835		LYVE1	-2.7192		ALDH1A2	-2.80738
FCGBP	-3.0112		FXYD2	-2.00392		ATP8B4	-2.70047		CD52	-2.76934
SDC3	-3.00901		YPEL4	-1.98743		CRHBP	-2.68007		GFRA2	-2.74915
CMBL	-3.00582		MPEG1	-1.98428		EGFL7	-2.65725		ENSG00000272825	-2.74535
KCNJ5	-3.0028		IGF2BP3	-1.98337		ADCY4	-2.64893		COL9A2	-2.73465
BNC2	-2.98707		SAMSN1	-1.96028		DEPTOR	-2.6415		ENSG00000261596	-2.72324
IGFBP4	-2.97326		CD163L1	-1.95822		DAB2	-2.63837		IL1RN	-2.70252
SCIN	-2.96968		TRIB3	-1.949		PRR5	-2.63688		HPGDS	-2.68011
ASIC1	-2.96112		GPR82	-1.9386		MEF2C	-2.61334		ENSG00000259760	-2.67556
TPRG1-AS1	-2.95298		NLRP3	-1.93406		PCED1B-AS1	-2.5842		SERPINB2	-2.67423
CSMD1	-2.9493		CD244	-1.9231		GPR160	-2.5755		MT2A	-2.63242
MS4A6E	-2.94396		FGL2	-1.91037		EPS8	-2.57468		CBR3	-2.62912
DIRAS1	-2.93155		ADGRG6	-1.9095		CD209	-2.55876		CCL4L2	-2.60067
CHST13	-2.91558		GDF15	-1.90443		NFATC2	-2.5563		IL2RG	-2.58024
LTC4S	-2.88486		IRF4	-1.89229		CDCP1	-2.53811		HCST	-2.57605
AMDHD1	-2.86404		CD300LB	-1.89023		PCED1B	-2.52861		CPAMD8	-2.55444
MARCO	-2.8581		CCL3	-1.88743		BMP2	-2.51245		CD320	-2.53783
TREM2	-2.857		FLT1	-1.88363		PRLR	-2.47531		P2RX1	-2.51873
MMD	-2.85499		AATBC	-1.88258		CCDC170	-2.42357		LINC00942	-2.50732
TNFRSF11A	-2.85445		SIGLEC11	-1.87014		GPBAR1	-2.38762		KLF2	-2.46724
TNFAIP8L3	-2.84033		VNN2	-1.84521		SV2B	-2.38576		ECE1	-2.46185
KLHL30	-2.83741		RNF144B	-1.84418		ADGRE1	-2.37639		GIPC3	-2.4472
LINC02611	-2.83083		FCN1	-1.84227		CTTNBP2	-2.37433		ATP10A	-2.42258
TNFRSF21	-2.82214		LPL	-1.82976		TMIGD3	-2.36555		SLC2A6	-2.41113
CDCA7L	-2.82185		GPR141	-1.80889		HPSE	-2.36347		TMEM236	-2.4016
PPARG	-2.81942		C1orf54	-1.80656		LRRC4	-2.358		TIFAB	-2.39077
FBLIM1	-2.81669		SULF2	-1.78463		LGMN	-2.32542		RASGRF1	-2.38219
LRP5	-2.808		SPRY2	-1.78012		GAPT	-2.32134		EPS8	-2.36917
GDPD1	-2.79908		KLF4	-1.76501		AXL	-2.29282		JPH4	-2.3654
LPL	-2.78569		CFP	-1.76398		TNFRSF21	-2.29174		IGSF6	-2.35409
GCHFR	-2.76058		SH3BP5	-1.75735		TIMP3	-2.28896		DCLK2	-2.35396
B3GALNT1	-2.74576		SLC27A3	-1.75356		ADGRG6	-2.28578		LIPA	-2.351
ITGA4	-2.73721		TTC9	-1.75297		CFD	-2.27564		KCNMB4	-2.34856
ENSG00000286646	-2.7224		CA2	-1.75154		S1PR1	-2.27167		CSMD1	-2.33534
CACNA2D3	-2.71845		CALCRL	-1.74915		TPRG1-AS1	-2.26353		CD300LB	-2.32831
PTPRO	-2.71536		DDIT4L	-1.71934		KCNMB4	-2.25577		CD83	-2.32618
CD52	-2.71109		SLC18B1	-1.70269		LINC02910	-2.25278		RTN1	-2.30648
JPH4	-2.68808		CD83	-1.6828		TREM2	-2.24441		LINC02185	-2.30557
RAB3IL1	-2.65698		THRB	-1.67284		GPR155	-2.24258		RCSD1	-2.30139
LINC02762	-2.63797		CLECL1	-1.67042		TCN1	-2.2407		ENSG00000288658	-2.28996
C1orf127	-2.62425		TSPAN32	-1.66632		SCN1B	-2.23371		DDIAS	-2.28725
ENSG00000224307	-2.60701		NCAM1	-1.66526		FAM13A	-2.20284		OLFM1	-2.2854
GCNT1	-2.59511		PCSK6	-1.65609		CIDEB	-2.18054		A2M	-2.27389
PLPPR3	-2.58636		GIMAP8	-1.64703		TPRG1	-2.17335		ST6GALNAC3	-2.26683
QPRT	-2.58324		SNN	-1.63994		RBP7	-2.14171		DOCK6	-2.26607
CEBPE	-2.57284		FAM13A	-1.63714		ENC1	-2.13676		ENSG00000289070	-2.23692
CORO2A	-2.57029		LINC01857	-1.63376		CRACDL	-2.1366		DCSTAMP	-2.23406
LYNX1	-2.56462		NCOA7	-1.62346		HECTD2	-2.13226		CCL3	-2.2234
ANKH	-2.55985		SH3RF3	-1.62132		AMDHD1	-2.12204		PIMREG	-2.21971
ITGB7	-2.55786		KLF2	-1.6146		ADRB2	-2.09976		C15orf39	-2.20349
MTUS1	-2.55148		CD1D	-1.60931		COLQ	-2.09404		JUP	-2.19414
CDCP1	-2.54681		ST3GAL5	-1.59601		ITSN1	-2.0921		SLC27A3	-2.19315
MCC	-2.54005		OTOAP1	-1.58608		KCNK13	-2.08695		TIE1	-2.19187
TOX2	-2.53341		C1orf127	-1.58466		ENSG00000278982	-2.08503		ENSG00000242048	-2.17764
MNDA	-2.5322		CENPU	-1.5825		MNDA	-2.0675		CD1C	-2.17608
ZNF395	-2.52683		FAXDC2	-1.57244		GNG12	-2.06395		CYSLTR1	-2.1703
RHOBTB1	-2.52381		OTOA	-1.56795		ZNF503	-2.0577		SV2B	-2.17021
KCNMB4	-2.51086		LIPA	-1.56375		NAIP	-2.05484		E2F8	-2.15943
PDE1B	-2.50492		SIGLEC17P	-1.56019		STARD13	-2.05463		TMEM121B	-2.14902
ABCG2	-2.50034		TTYH2	-1.55814		EDA	-2.05428		MYL9	-2.13483
MEF2C	-2.49537		FGD2	-1.55348		MS4A6E	-2.04189		GPAT3	-2.12544
PRKACB	-2.48597		STARD13	-1.55291		REPS2	-2.04163		ARHGAP20	-2.10411
GATM	-2.48351		ENSG00000260228	-1.54971		GAL3ST4	-2.03839		ITGA11	-2.10346
SLC7A8	-2.4666		SLC24A4	-1.54876		TREML1	-2.0383		PHGDH	-2.09765
NREP	-2.46589		ESPL1	-1.54751		GAMT	-2.03121		ITGA3	-2.09436
TPRG1	-2.46161		GCH1	-1.54077		GCNT1	-2.02983		ABCG2	-2.0942
SORT1	-2.44754		FSCN1	-1.53495		C1QB	-2.02921		ASPHD1	-2.07391
LGI2	-2.43965		NR4A3	-1.53379		STING1	-2.02405		TNC	-2.06964
GAS6	-2.42958		GPAT3	-1.53299		GDPD1	-2.01424		PRR5	-2.06453
MRC1	-2.42218		CDK6	-1.53156		SLC7A8	-2.01267		SLC9A9	-2.06281
APOC1	-2.42106		GATM	-1.53		MRC1	-2.01029		EVL	-2.05214
FABP3	-2.40788		SPARC	-1.52904		VSTM1	-1.99489		PDK4	-2.04672
DDAH2	-2.40674		C11orf21	-1.52152		VMO1	-1.9874		SPON2	-2.04618
METTL7A	-2.39426		BCL11A	-1.5092		EPAS1	-1.98435		KCNE1	-2.04185
MS4A4A	-2.3777		FXYD6	-1.50862		RUBCNL	-1.9821		PLCL1	-2.03597
LINC01503	-2.36949		ADRB2	-1.50441		CHST13	-1.98098		HACD4	-2.03144
SLC2A5	-2.36724		VSIR	-1.49687		ALDH1A1	-1.98061		BLVRB	-2.02972
NR4A1	-2.36237		LYNX1	-1.49363		SAMSN1	-1.97387		ALDH1A1	-2.02309
STK32B	-2.35608		MARCKS	-1.49342		WLS	-1.96564		CD38	-2.01698
TNFSF8	-2.33806		TSPAN4	-1.48083		NREP	-1.96548		LILRA5	-1.99066
SPTBN1	-2.33087		NRROS	-1.48035		SYT1	-1.96332		NRGN	-1.98197
EPAS1	-2.32635		P2RX1	-1.4796		C1QC	-1.95867		ZBTB46	-1.98114
BMP2	-2.32367		GBP2	-1.47843		ATP8B1	-1.95518		EMP2	-1.96965
LILRB5	-2.31651		MGC16275	-1.47435		RETN	-1.94146		PTX3	-1.96933
ITGA3	-2.31334		TMEM37	-1.47283		ENSG00000260228	-1.93875		GBP4	-1.96586
FCMR	-2.30814		SLAMF6	-1.46697		TDRKH	-1.93719		GATM	-1.9494
GPBAR1	-2.30731		TNFSF13B	-1.46349		COLEC12	-1.93131		CASS4	-1.94539
CORO1A	-2.30351		NQO1	-1.46294		PTPRN2	-1.92136		ASF1B	-1.9407
SLC39A10	-2.29504		GBP5	-1.4625		MAP3K1	-1.91652		TRAF1	-1.91798
PCOLCE2	-2.29458		CHST15	-1.45462		FCGR3B	-1.91504		MMP9	-1.91368
LINC02785	-2.29204		PRKACB	-1.45282		RHOBTB1	-1.91412		SPARC	-1.90546
OTOAP1	-2.27736		ITGA11	-1.44857		KCNQ1	-1.89772		CDA	-1.89819
GPD1	-2.27578		NRGN	-1.43335		MAP2K6	-1.8956		VNN1	-1.89789
TXNRD3	-2.27517		ASRGL1	-1.42675		FRMD3	-1.8944		BCAR3	-1.89185
SLC38A5	-2.27288		CACNA2D3	-1.42429		FGD4	-1.89144		EGR3	-1.88872
LILRA5	-2.25776		PDGFC	-1.4186		SNX24	-1.89101		DOCK3	-1.8887
CIDEB	-2.24981		FRMD3	-1.41271		KLF12	-1.87889		ZNF367	-1.88036
SHMT1	-2.2335		RGCC	-1.41139		MYO7A	-1.87071		SRGAP3	-1.86814
EXTL2	-2.23324		FGD4	-1.40189		SPP1	-1.87058		SEMA3A	-1.86212
EPHA2	-2.2322		ICAM4	-1.39291		LILRA5	-1.86545		TSPAN32	-1.8612
AMIGO2	-2.22566		C1QA	-1.38961		LINC01503	-1.84571		AKAP6	-1.85323
CD36	-2.22432		HSF4	-1.38626		GFRA2	-1.84555		IL27RA	-1.83916
STING1	-2.22421		GDPD1	-1.38472		DTNA	-1.84535		CBFA2T3	-1.8344
ENC1	-2.21984		DEPTOR	-1.38391		HES1	-1.84534		MT1E	-1.82822
PDGFA	-2.21588		CASS4	-1.37648		FCGR2A	-1.84093		TOX2	-1.82724
DEF6	-2.21174		APBA1	-1.37623		ASIC1	-1.84007		SLC24A4	-1.81392
REPS2	-2.20551		PIPOX	-1.37158		PIK3C2B	-1.83929		ACVR2A	-1.80869
CNRIP1	-2.20064		MBOAT1	-1.37132		LYNX1	-1.83704		MEFV	-1.79717
GNG2	-2.19201		AOAH	-1.36946		LINC02432	-1.83611		GCH1	-1.79152
DYSF	-2.18829		HIP1	-1.36874		C1QA	-1.83135		FRMD3	-1.77864
TESC	-2.18572		BLVRB	-1.3662		MIR646HG	-1.82791		EHD1	-1.77787
LPAR5	-2.18226		GCLC	-1.36555		FHL1	-1.82206		SESN3	-1.77532
CYTOR	-2.18002		EMBP1	-1.35609		ABCG2	-1.81793		LILRA2	-1.77306
MIR503HG	-2.16737		B3GNT8	-1.35416		SEPTIN3	-1.81467		PPM1N	-1.77203
ZNF503	-2.16609		TMEM91	-1.35074		SLC46A1	-1.81442		E2F2	-1.76394
ITSN1	-2.16221		CLEC4A	-1.34959		ZFP36	-1.81415		CARD14	-1.75535
MAF	-2.16073		CPED1	-1.34592		ETV5	-1.81364		CTDSPL	-1.75024
EGR3	-2.15833		LDHD	-1.34211		SNED1	-1.81186		DMPK	-1.74791
GFRA2	-2.15538		IQCD	-1.33833		DDAH2	-1.80712		LDHD	-1.74501
CCSER1	-2.12551		AMY2B	-1.33235		CD244	-1.80214		UST	-1.74147
SLC18B1	-2.12348		EPS8	-1.332		CORO2A	-1.78501		CDC6	-1.74039
IPCEF1	-2.11888		PDLIM2	-1.33131		GCHFR	-1.78254		MIR223HG	-1.73953
TSPAN32	-2.1105		PAQR7	-1.33128		ENSG00000286194	-1.77527		ALDH1L2	-1.7349
SNED1	-2.07611		NLRP1	-1.33092		FCGRT	-1.75033		ENDOD1	-1.73143
KCNQ1	-2.06851		TSPAN33	-1.33077		ZCCHC24	-1.74772		TSPAN33	-1.72978
FCGR1A	-2.0639		LINC00877	-1.32827		LPL	-1.74069		CCDC28B	-1.72532
TLE3	-2.05731		GIMAP5	-1.32552		NINJ2	-1.73532		SLC6A12	-1.72211
RAD51AP1	-2.05195		GIMAP7	-1.32508		KLF2	-1.73347		TLE1	-1.71908
DZIP1L	-2.05031		CAPN5	-1.31316		MOB3B	-1.72456		LPCAT1	-1.71149
CDR2L	-2.04367		TMEM71	-1.31244		C1orf162	-1.72264		CCDC170	-1.70686
LTB4R	-2.04191		RAB20	-1.31141		SAMD4A	-1.71457		ESCO2	-1.6992
FCGR1CP	-2.03925		GRIN3A	-1.31078		GOLGA7B	-1.71269		CCDC88C	-1.69726
RCN3	-2.03792		RBP7	-1.30268		DBP	-1.71231		CENPU	-1.69625
A2M	-2.03577		BCL2	-1.30164		AATK	-1.70456		ITGB2-AS1	-1.69602
RNASE6	-2.03025		EVL	-1.29349		NPDC1	-1.6958		EMBP1	-1.68668
ST14	-2.02157		ENSG00000250155	-1.2854		TUBB2A	-1.69576		RHOB	-1.67992
COLQ	-2.01554		ACVRL1	-1.27526		GNG7	-1.69527		FAM13A	-1.67077
ADCY4	-2.00957		IRAG2	-1.27398		FGD2	-1.68973		SYT1	-1.66206
LGMNP1	-2.00729		GIMAP4	-1.2704		CD93	-1.67531		CD209	-1.65799
KLF4	-2.00669		MITF	-1.26963		FCGR1B	-1.6751		ABCG1	-1.65587
NRGN	-2.00504		DTNA	-1.26958		PIPOX	-1.67454		RFLNB	-1.65091
FAXDC2	-1.98407		ENSG00000289070	-1.25612		FCGR1CP	-1.66762		CDKN2C	-1.64858
LGMN	-1.98374		NCF1C	-1.25551		ATP7A	-1.66685		KIF15	-1.64451
FCGR3B	-1.97639		PAQR8	-1.25534		PDGFA	-1.66652		PSTPIP2	-1.62559
ZNF503-AS2	-1.97449		PRCP	-1.25028		CEBPD	-1.65571		FGFR1	-1.62455
RNF141	-1.97432		CDC42EP3	-1.24534		FBN2	-1.65293		CCDC80	-1.62176
CYSLTR1	-1.96794		RN7SL1	-1.22828		ZNF618	-1.6517		IGF2BP3	-1.60225
LINC01943	-1.96734		ITSN1	-1.22742		TRAF3IP3	-1.63962		ASAP2	-1.59405
RASGRP2	-1.95559		FAR2	-1.22485		ENSG00000286646	-1.63406		AATBC	-1.59177
C11orf21	-1.95462		TRG-AS1	-1.219		SMAD3	-1.63232		SIGLEC17P	-1.58722
RETN	-1.94952		WWP1	-1.21629		TM7SF2	-1.63173		CCNE2	-1.58234
MAP2K6	-1.94558		RNASE6	-1.21351		ITGA3	-1.62843		FAR2	-1.58007
SNX24	-1.94547		SULT1A1	-1.21131		PDK4	-1.62829		CALM3	-1.5791
TREML1	-1.94472		LILRA2	-1.20603		CYP2U1	-1.62118		NCOA7	-1.57576
ENSG00000287778	-1.94279		LINC02185	-1.20117		LIPA	-1.62059		SLC12A5-AS1	-1.57493
S100B	-1.93031		CCDC88C	-1.20026		PLA2G15	-1.61761		ABCA3	-1.5748
KLF2	-1.92861		SNED1	-1.19795		HSF4	-1.61499		BCL2	-1.57221
HADH	-1.91659		HCST	-1.19511		ZNF117	-1.61496		THRB	-1.56632
EGR1	-1.91379		MAP3K5	-1.19174		EMBP1	-1.61466		CD163L1	-1.54067
EDA	-1.90818		ST3GAL6-AS1	-1.18702		ENSG00000286618	-1.61432		ETS2	-1.53973
CMAHP	-1.90481		TDRKH	-1.18674		MS4A7	-1.61431		CDCA5	-1.53614
PIPOX	-1.89778		ZC3H12C	-1.18633		DHCR7	-1.60879		TNFSF15	-1.53573
TDO2	-1.89543		ENSG00000288771	-1.18234		CMBL	-1.60736		ENSG00000260228	-1.53275
HS3ST2	-1.8915		NID1	-1.18086		LPAR5	-1.60653		CMAHP	-1.53034
SAMD4A	-1.88795		FERMT2	-1.16451		CORO1A	-1.60269		NEDD9	-1.52754
AIG1	-1.88283		ITPKB	-1.16423		SLC2A9	-1.59567		CLECL1	-1.52721
ZNF703	-1.88149		FZD1	-1.16093		MAP7	-1.58833		PMAIP1	-1.52389
S100A4	-1.86699		CALM3	-1.15822		NFIA	-1.58561		C11orf21	-1.52181
ZNF618	-1.86657		ARID5B	-1.15363		ASRGL1	-1.58338		PLCB1	-1.51473
FCGR1B	-1.85943		DIP2C	-1.15302		TNFSF13	-1.58136		GNG2	-1.51096
STK39	-1.85312		ARMC9	-1.15284		TESK2	-1.58034		DIP2C	-1.50547
PALD1	-1.84815		SLC25A25	-1.15107		PALD1	-1.57919		CRTAM	-1.50536
VSIG4	-1.84367		GVINP1	-1.14645		AIG1	-1.5786		TNFRSF11A	-1.50496
SLC46A1	-1.84271		ADTRP	-1.1427		APPL2	-1.57682		PLEK	-1.50453
HAVCR2	-1.83433		CCDC69	-1.14252		XCR1	-1.57544		RNF125	-1.50026
TPBGL	-1.83006		LTB4R	-1.13991		WDR17	-1.56761		ST3GAL5	-1.48718
ANKRD29	-1.82549		LONRF1	-1.13934		RHOB	-1.5675		TTYH2	-1.48655
ENSG00000226281	-1.81864		ICAM2	-1.13482		B3GNT9	-1.56346		JAML	-1.48306
CRACDL	-1.8113		ECM1	-1.1285		CACFD1	-1.56008		CCND3	-1.47988
SLC40A1	-1.81115		PILRA	-1.12789		PECR	-1.5579		HIP1	-1.47862
RNASE2	-1.79877		SLC22A18AS	-1.12753		SGMS1	-1.55712		KNL1	-1.47555
ASGR2	-1.79666		ULK2	-1.12704		TNFSF8	-1.55416		MBOAT1	-1.47327
DPEP2	-1.79396		NMRAL2P	-1.12639		LINC02762	-1.55159		IFI6	-1.46916
SPOCD1	-1.79044		MCTP1	-1.12464		PPARG	-1.55137		METTL9	-1.46758
CLECL1	-1.78516		METTL7A	-1.12009		CDR2L	-1.55028		OAS3	-1.45796
TNNI2	-1.78464		TRAF3IP3	-1.11224		ESR1	-1.54621		PIWIL4	-1.45777
HMOX1	-1.78368		ESR1	-1.10541		PRKACB	-1.54033		RAB38	-1.45754
SLCO4C1	-1.77173		SYNE1	-1.10328		TESC	-1.53835		NCAPH	-1.45688
BEX3	-1.76471		CD276	-1.10164		GIMAP6	-1.53273		RGCC	-1.45514
FCGR3A	-1.76106		NFAM1	-1.10164		ENSG00000236120	-1.53239		PLEKHG4	-1.45394
TBC1D10C	-1.75997		MXI1	-1.0975		SCIN	-1.52895		GPR35	-1.45287
ACE	-1.75059		OSGIN1	-1.09364		LY9	-1.52684		FGL2	-1.45074
HECTD2	-1.74759		RHOB	-1.09192		ABCB4	-1.52292		GPR82	-1.449
EDNRB	-1.74438		A2M	-1.09157		TSPAN32	-1.52198		DHRS11	-1.44082
NFIA	-1.74011		ENSG00000256594	-1.09086		RIMS3	-1.51887		IRF4	-1.43987
GLCCI1	-1.73812		PTPRE	-1.08849		ENSG00000224307	-1.51751		H2BC21	-1.43955
PRAG1	-1.73239		CSTA	-1.08636		CD163L1	-1.5077		ENSG00000286646	-1.43713
P2RY1	-1.72088		TBC1D8	-1.08466		HFE	-1.50586		TMEM53	-1.43638
TESK2	-1.71978		FABP5P7	-1.07878		TLR3	-1.50335		NUDT7	-1.43634
FRMD3	-1.71647		ERG28	-1.07853		AP2A2	-1.50242		NRROS	-1.43444
GPR160	-1.70896		CD48	-1.07837		GPRIN3	-1.50179		PID1	-1.43076
SNAI3	-1.70317		PTK6	-1.0771		TSPAN15	-1.5008		IL15	-1.42821
RHOB	-1.69931		TMEM121B	-1.07291		CYBRD1	-1.49842		WDR76	-1.41993
PSRC1	-1.69357		ACVR2A	-1.07036		PARP15	-1.49733		NBEAL2	-1.41602
DHRS3	-1.68876		LIMA1	-1.06992		TUBA1A	-1.49658		ADCY9	-1.40186
ETV5	-1.68376		GBP1	-1.06948		RB1	-1.49628		FGD2	-1.40035
PIK3C2B	-1.68329		SHMT1	-1.05181		LMO2	-1.49456		DDIT4L	-1.39767
PLA2G15	-1.67687		ARAP2	-1.05157		SERPINB9	-1.48981		SSBP2	-1.39712
FRRS1	-1.66173		ZBTB46	-1.04823		STAB1	-1.48659		CAMK1	-1.39597
RIMS3	-1.66129		FABP5	-1.04517		NR4A1	-1.48606		FABP3	-1.3946
GALM	-1.65568		IL16	-1.04405		KIAA1671	-1.48548		MMP25	-1.39408
ENTPD1	-1.64768		SORBS3	-1.03988		MBOAT1	-1.47489		FBP1	-1.3922
ADORA2B	-1.64491		EPDR1	-1.03784		PCOLCE2	-1.47434		RAP1GAP2	-1.38802
CARMIL1	-1.64449		AVPI1	-1.03355		RNF141	-1.47376		DAG1	-1.38753
ITGB5	-1.64222		ZBED3-AS1	-1.03062		MYO1G	-1.46434		ITGAM	-1.38706
PARP15	-1.64026		SPTBN5	-1.02501		PYGL	-1.46043		PDLIM2	-1.37357
LDHD	-1.63589		RNF125	-1.02383		GPR35	-1.45987		PRLR	-1.36646
EMBP1	-1.63395		LINC01504	-1.02302		SORT1	-1.45907		FABP5	-1.36357
DAB2	-1.62964		C15orf39	-1.02168		TRIM14	-1.45669		CDKN2B	-1.36129
MGST2	-1.62538		RASGRP2	-1.01374		ABCC5	-1.45641		CDK6	-1.35919
PPP1R14C	-1.6243		GSTM4	-1.00109		LPAR6	-1.45425		C1orf54	-1.3447
SEPTIN3	-1.62371		NAGK	-1.0007		MAPK12	-1.45398		ACVRL1	-1.34186
INPP4B	-1.62327		ENSG00000288973	1.00456		BLNK	-1.45306		CEBPA-DT	-1.33685
TMC6	-1.6221		HMGA1	1.00642		TNFAIP8L3	-1.44735		NIBAN1	-1.33244
MAPK12	-1.61877		NOD2	1.00646		MMD	-1.44298		IL17RA	-1.3321
EMP1	-1.61247		ST6GALNAC4	1.00785		ABI3	-1.44145		TNF	-1.32913
FERMT2	-1.60992		ZNF281	1.00942		RBP1	-1.43964		DOK2	-1.32614
ACP3	-1.60572		FZD5	1.01121		MGAT5	-1.43308		SLAMF6	-1.32491
ANKRD9	-1.60483		KLHL26	1.01124		CCDC80	-1.43236		RNF144B	-1.32236
ABCC5	-1.6046		SLFN12L	1.01132		SLC16A13	-1.42775		LINC00324	-1.31629
LMO2	-1.60057		SLC39A14	1.0126		EMP1	-1.42773		PLEKHG3	-1.31505
TMEM236	-1.6		CD44	1.01646		SLC17A7	-1.42717		SEPTIN11	-1.31371
FZD5	-1.59788		PMP22	1.01753		LY86	-1.42311		ME3	-1.30525
GPRIN3	-1.59642		LINC00884	1.01774		CD163	-1.42091		PLK4	-1.30218
LIPA	-1.59358		ARAP3	1.02404		SLC22A18	-1.41932		CMKLR1	-1.30148
SMAD3	-1.58803		SLC41A1	1.02541		CD302	-1.41887		ALCAM	-1.29552
LINC01410	-1.58645		BCL3	1.02622		PAQR7	-1.4165		LONRF1	-1.2905
CTTNBP2	-1.58427		KIAA1958	1.02628		DIRAS1	-1.4052		DUSP2	-1.28832
ENSG00000236120	-1.58102		SLC45A3	1.02759		RASGRP4	-1.40508		ABCB4	-1.28553
EEPD1	-1.57656		LIN7A	1.03916		TP53INP1	-1.40301		MACIR	-1.28478
EPDR1	-1.57493		PDLIM7	1.04726		GNG2	-1.40111		ESPL1	-1.28401
FGD2	-1.57392		ELK3	1.05024		SECTM1	-1.40105		HELLS	-1.28357
MYO7A	-1.57338		MXD1	1.05243		SHROOM1	-1.40099		HELZ2	-1.28323
ZFP36	-1.5703		ADGRE2	1.05749		KLF3	-1.3968		MAP3K5	-1.28114
HOMER3-AS1	-1.57029		ORAI2	1.05829		B3GNT8	-1.39526		ECM1	-1.26745
GDF15	-1.56999		SKI	1.06096		SLCO2B1	-1.39477		FOXD2-AS1	-1.26711
COLEC12	-1.56756		DENND1B	1.06274		RCN3	-1.39378		MITF	-1.26682
SHROOM1	-1.56545		CD82	1.0635		RN7SL138P	-1.38946		CDC42EP4	-1.26613
LINC01504	-1.56371		IQSEC2	1.07003		TNFSF12	-1.38809		INPP5A	-1.25702
ENSG00000274461	-1.56369		SLC43A2	1.08062		GNPDA1	-1.38788		GPR141	-1.25643
ZBED3-AS1	-1.56367		ID3	1.08305		CNRIP1	-1.3851		SLC25A45	-1.25581
ENSG00000258810	-1.56252		SNX10	1.08536		CALCRL	-1.38468		LMTK2	-1.25168
GPR65	-1.5605		SDS	1.08882		ADAP2	-1.38324		BRCA2	-1.24987
ATP8B1	-1.5552		PCNX2	1.08903		DYSF	-1.38292		FZD1	-1.24928
ATP6V0D2	-1.55434		HMGB3	1.09593		MTUS1	-1.38025		B3GNT8	-1.24768
RN7SL138P	-1.554		FHAD1	1.09761		TMEM26	-1.37953		ARMC9	-1.24383
LY86	-1.54949		TMCC3	1.10053		ENSG00000287778	-1.37904		ADA2	-1.24207
SLC47A1	-1.54551		SLC4A7	1.10204		C2	-1.37716		CDCA8	-1.2416
L3MBTL4-AS1	-1.54318		ZDHHC9	1.10383		FCGR3A	-1.37518		MIR646HG	-1.24134
GPAT3	-1.54126		ARHGAP32	1.10682		FZD5	-1.37384		WWP1	-1.23821
C20orf27	-1.54089		UPP1	1.10704		SASH1	-1.37256		NLRP1	-1.23734
ADAMTSL4	-1.54029		LIMK2	1.10955		ZFP92	-1.37163		ESR1	-1.22642
ABI3	-1.53927		ENSG00000278948	1.1109		RNF125	-1.36889		TESC	-1.22474
OR52K3P	-1.53797		SPACA6	1.11223		FOXRED2	-1.36828		SLC1A5	-1.22336
PAQR7	-1.53743		SMIM3	1.12388		APBA1	-1.3645		MYG1-AS1	-1.21935
HHEX	-1.53652		GLUL	1.12971		EPOR	-1.36389		TUBA1A	-1.20863
PGBD1	-1.53192		NPC1	1.13079		FZD1	-1.35718		CA2	-1.20617
GPX3	-1.52902		KIFC3	1.13228		TRPV4	-1.35644		TTC28	-1.1987
KLF10	-1.52785		SOX4	1.1418		FCGR1A	-1.35582		PPCDC	-1.19686
BLVRB	-1.52571		LDHAP7	1.15268		SNX6	-1.35398		DAPP1	-1.18747
UCP2	-1.52393		PLSCR1	1.15354		ITGB5	-1.35068		ENSG00000289056	-1.18546
TLN2	-1.52256		FGFRL1	1.15619		SLC16A10	-1.34761		FABP5P7	-1.1851
INKA2	-1.51516		ENSG00000289353	1.15714		PDGFC	-1.34569		SLC25A25	-1.18344
SLC2A4RG	-1.51436		SOX12	1.16159		FUCA1	-1.34358		KLF4	-1.18281
PAQR4	-1.50761		PRELID3A	1.16303		A2M	-1.34227		RFC3	-1.17725
CEBPA-DT	-1.5075		KIF21A	1.17083		ENPP4	-1.33925		PIK3R3	-1.17696
S1PR1	-1.50557		PITPNM2	1.17303		ENSG00000260997	-1.33676		PAQR7	-1.17514
CRIP1	-1.49453		LMO7	1.18314		MGAT4A	-1.33468		TUBA4A	-1.17325
GNGT2	-1.49258		FHL3	1.18618		EPN2	-1.33415		VSIR	-1.17271
TMC8	-1.49144		TNFRSF21	1.1922		GRK5	-1.331		EPOR	-1.17104
PCED1B	-1.48464		HIF1A	1.19524		ZFHX3	-1.33048		STAT4	-1.16913
APOE	-1.48359		FOSL2	1.19716		TGFA	-1.32901		ORC1	-1.16787
FGL2	-1.48131		MAP3K21	1.20134		SHMT1	-1.32835		MB21D2	-1.16262
CRYZL2P	-1.47927		ITGA5	1.2043		GRAMD4	-1.32705		ARAP2	-1.16239
RGS1	-1.4756		PDE4D	1.20759		PYROXD2	-1.32546		MATK	-1.16221
FCGRT	-1.47122		GPC1	1.20787		INKA2	-1.3247		SH3BP5	-1.15793
ZBED3	-1.46723		PLEKHN1	1.21091		HMOX1	-1.32387		PLA2G4C	-1.15723
EGFL7	-1.46649		ANKDD1A	1.21618		RNASE6	-1.32159		MPEG1	-1.15307
ENSG00000225177	-1.46591		AHNAK2	1.21641		ITGA6	-1.32152		SPTBN5	-1.14681
B4GALT2	-1.46526		SLC46A2	1.21681		GLMP	-1.31948		SLC1A3	-1.14532
PLK1	-1.46205		RUNX2	1.21741		RALGPS2	-1.31842		SLC16A7	-1.13958
TNFSF13	-1.46192		NAV1	1.22435		CMAHP	-1.3177		CLYBL	-1.13649
ENSG00000261460	-1.45825		SLC25A19	1.24074		ECM1	-1.31544		PCDHGC3	-1.13381
CD9	-1.45509		SYNJ2	1.244		ABCB1	-1.30846		TBC1D8	-1.13328
ID2	-1.45031		SBNO2	1.25636		LGI2	-1.30634		NID1	-1.1325
SLC22A5	-1.44706		RALA	1.25889		TMC8	-1.30544		BLM	-1.12986
VWF	-1.44609		GK	1.26025		SESN3	-1.30082		MCM6	-1.12744
CD244	-1.44572		FRMD4A	1.2644		P2RY1	-1.2998		GINS1	-1.12669
CCDC112	-1.44273		WHRN	1.26898		ACP3	-1.29869		RHBDF2	-1.12654
XCR1	-1.43989		GLT1D1	1.27656		DEF6	-1.29445		TMEM97	-1.12205
MIR4435-2HG	-1.43962		DDR1	1.28825		HS3ST2	-1.28975		SYNE3	-1.12088
THBS3	-1.43698		GK4P	1.29653		PPM1L	-1.28971		GDPD1	-1.12064
LGALS3	-1.43645		SMOX	1.29921		SLC22A18AS	-1.28407		METAP1D	-1.11913
ADIRF-AS1	-1.4342		ALOX5	1.30756		B3GNT2	-1.2831		TMEM104	-1.11727
OTOA	-1.43157		SDC2	1.30761		MRC2	-1.27984		ENSG00000273151	-1.11546
FGD4	-1.42496		CD163	1.30895		PMP22	-1.27828		UBE2T	-1.11503
CEBPD	-1.42435		DYNLT5	1.31019		ARMT1	-1.278		IL10RA	-1.10501
TSPAN15	-1.42236		STEAP3	1.32705		TMEM255B	-1.27567		OPHN1	-1.10304
NPDC1	-1.4179		NHSL2	1.3373		PIK3CG	-1.27439		SNN	-1.09952
GIMAP6	-1.41686		LNCAROD	1.34047		ID3	-1.27415		ULK2	-1.0961
PRKCA	-1.41612		CLDN23	1.35149		GRIN3A	-1.27242		PTPN13	-1.09471
ENSG00000264456	-1.40966		ITGAV	1.35485		SNCA	-1.27114		C18orf54	-1.09445
TNFSF12	-1.40543		DUSP1	1.35822		ADAMTSL4	-1.27009		STARD13	-1.09368
LIMA1	-1.40404		SPINT1	1.36467		CELSR2	-1.2656		SIGLEC22P	-1.09317
TIMP3	-1.3959		ITGA1	1.3675		LGR4	-1.25878		CENPH	-1.09255
GPR82	-1.39327		MFSD13A	1.37503		USP51	-1.25739		UHRF1	-1.08851
RNASET2	-1.38978		SLCO4A1	1.39591		ANXA6	-1.25165		ARMT1	-1.08603
KIAA1671	-1.3872		SLC11A1	1.39772		PER3	-1.24983		SYT11	-1.08474
ENSG00000235027	-1.38589		NCS1	1.40133		EMB	-1.24909		RAB3D	-1.08067
ASRGL1	-1.3858		SMAD7	1.40741		BLVRB	-1.2461		SAMD4A	-1.07903
TUBB2A	-1.38274		MYC	1.40854		ERG28	-1.24157		GAS7	-1.07322
HOMER3	-1.37912		ENSG00000255491	1.41463		RASGRP2	-1.23926		SVIL	-1.07059
ARHGAP15	-1.37716		TNS3	1.41553		TNFRSF11A	-1.23885		LIMA1	-1.06869
S1PR4	-1.37299		NECTIN4	1.42148		PGBD1	-1.2369		PRR11	-1.06835
CARD11	-1.37146		ME2	1.42875		OTOAP1	-1.2361		ADGRE5	-1.068
PTGFRN	-1.37122		LAMC1	1.4289		LRP3	-1.23066		FGD4	-1.06774
RNF125	-1.36624		VEGFA	1.43455		FADS2	-1.22959		MCM4	-1.06761
CIBAR1	-1.36367		ITGAE	1.43559		MSMO1	-1.22926		C1QA	-1.06686
ABHD14A	-1.3612		BCL9L	1.44487		KRBA1	-1.22866		RASAL1	-1.0655
CAMK2D	-1.35736		ANPEP	1.44884		SNHG14	-1.22865		DNA2	-1.06301
PYCARD	-1.3552		APOE	1.45051		ARHGAP27	-1.2261		FKBP5	-1.06168
RAPH1	-1.35505		SMAD6	1.45281		LTB4R	-1.22479		PTPRE	-1.06143
HSPA6	-1.35119		CCL2	1.45609		TPM1	-1.22209		CDK18	-1.05626
MAP3K6	-1.34956		ENSG00000259834	1.46114		PRSS36	-1.22055		CENPE	-1.05622
ENSG00000287510	-1.34839		ENO3	1.46187		ENSG00000258810	-1.21814		MFHAS1	-1.05415
HSF4	-1.34659		TBC1D16	1.46832		PIK3R3	-1.21725		ADRB2	-1.05082
B3GNT2	-1.3454		RFX2	1.47898		MYO5A	-1.21716		LY9	-1.05012
HAGHL	-1.34367		SPHK1	1.47981		GAS7	-1.21393		DPYSL2	-1.04695
TUBA1A	-1.33655		WASF1	1.48926		ASGR1	-1.21288		CAMKK2	-1.04677
IER5L	-1.33451		IER3	1.49653		GIMAP4	-1.21096		HIRIP3	-1.04669
SLC2A9	-1.33354		RMDN3	1.49914		LINC00324	-1.20931		MACC1	-1.04572
ABCB4	-1.32729		SSC4D	1.50434		ENSG00000264456	-1.20886		KMO	-1.04258
CAT	-1.32412		CTSL	1.50787		FFAR2	-1.2052		ORC6	-1.03972
ICAM2	-1.32134		FAM83G	1.50816		KITLG	-1.20324		MOB3C	-1.03765
CCDC170	-1.32086		CCND1	1.52039		WWP1	-1.20272		RAB11FIP4	-1.03152
NR4A3	-1.32061		C10orf95-AS1	1.52158		CPEB3	-1.20272		SRD5A3	-1.02563
LIN7B	-1.3138		STXBP5-AS1	1.5234		RAD51B	-1.2026		GSR	-1.02364
AATK	-1.31168		CLEC5A	1.53368		FZD3	-1.19647		FADS2	-1.02194
B3GNT8	-1.31159		ANKLE1	1.5451		SYNE1	-1.19323		RPP25	-1.02051
YWHAH	-1.31091		GPR68	1.56331		TP53TG1	-1.19289		ASRGL1	-1.01927
CENPU	-1.30541		GPRIN3	1.57239		P2RX1	-1.18969		GLIPR1	-1.01552
HCST	-1.30437		HOMER2	1.57725		CEBPE	-1.18904		PRKACA	-1.00662
GAPLINC	-1.30338		ST14	1.58625		YPEL2	-1.1886		RAD51AP1	-1.00435
ZCCHC24	-1.303		FPR2	1.59822		PIK3IP1	-1.18839		DTNA	-1.00344
SCCPDH	-1.30051		PFKFB3	1.60016		GNGT2	-1.18042		CD276	-1.00026
DENND11	-1.29429		MTHFD1L	1.60081		ATP8A1	-1.17969		PPARG	-0.910445
PON2	-1.29401		MARCKSL1	1.60168		PARP8	-1.17958		RUNX3	1.00264
KITLG	-1.293		HS3ST1	1.60893		HSPA6	-1.17768		FCHO2-DT	1.00427
ADAP2	-1.29292		AGRP	1.61209		RAPH1	-1.1772		ACOT11	1.00516
EPHB6	-1.29273		SORL1	1.62616		LRP1	-1.17681		ARHGAP32	1.0055
STARD13	-1.28835		DSC2	1.62653		CARD11	-1.17436		ZNF124	1.00645
CST6	-1.28734		ENSG00000270055	1.62738		ANKRD9	-1.17381		MT-TT	1.00831
PRELID3A	-1.28432		NUPR1	1.64009		SCD	-1.17219		VDR	1.01142
SLAMF6	-1.28364		PROS1	1.64173		ZNF467	-1.16935		DENND5A	1.0121
RGS3	-1.27799		AKR1C3	1.65908		ST6GAL1	-1.1685		SLC25A19	1.01725
DYNLT5	-1.27658		KANK1	1.66751		PPP1R21	-1.16675		CTIF	1.02249
LY9	-1.27324		ITGA7	1.67957		MCOLN1	-1.16583		AVIL	1.02506
CCDC149	-1.27321		CACNA1G	1.68033		NR1D1	-1.16575		FNDC3B	1.02583
BLVRA	-1.27288		GLIS3	1.68364		SNX21	-1.15931		CELSR1	1.0265
MYG1-AS1	-1.26751		SERPINA1	1.71101		CRYZ	-1.15835		TNFRSF8	1.03045
HSD3B7	-1.26481		DGAT2	1.71714		DENND11	-1.15716		B3GNT5	1.03078
PLIN2	-1.26401		P2RY1	1.75285		SUSD1	-1.15032		DENND2B	1.03112
RAD51B	-1.26189		MMP14	1.75816		CTSB	-1.14861		BCL9L	1.03134
ANGPTL6	-1.26134		TRAF3IP2	1.76319		OPRL1	-1.14859		FGFRL1	1.04153
NR1D1	-1.26021		PPP1R3B	1.76996		PTPRO	-1.14802		SLC20A1	1.04323
PLA2G4A	-1.2561		PPP1R14C	1.7875		LRRC8C	-1.14574		SH3KBP1	1.04546
SYNGR1	-1.25468		TSPAN15	1.78939		ACRBP	-1.14457		PCSK5	1.04557
AP2A2	-1.25382		HAMP	1.79338		CPVL	-1.14406		RAB34	1.04566
CFD	-1.25374		BTBD19	1.79546		GAPLINC	-1.14349		ADCK2	1.05508
PTMS	-1.25212		ABCG1	1.80131		C11orf21	-1.13789		PRELID3A	1.05813
ENSG00000258017	-1.25201		ANOS1	1.80149		ARHGAP27P1-BPTFP1-KPNA2P3	-1.13746		ODF3B	1.06565
TFCP2L1	-1.25084		HRH2	1.80662		CYP51A1	-1.13508		PMP22	1.07303
PITHD1	-1.24934		ENSG00000288847	1.81142		NHSL2	-1.13229		RNF149	1.07319
ADAM15	-1.24838		STX1A	1.82445		MAN1C1	-1.13185		SLC22A5	1.07353
RFLNB	-1.24694		DPYSL3	1.8246		SSBP2	-1.13142		ERRFI1	1.07356
DBP	-1.24647		GPR84	1.84365		PDE1B	-1.13048		ADM	1.07489
MAML3	-1.24573		SLC22A4	1.85697		SLC2A4RG	-1.13021		DENND3	1.07706
APPL2	-1.24528		TNFRSF12A	1.8683		ACE	-1.12667		ENSG00000262879	1.07934
MOB3B	-1.2427		LINC01943	1.8731		ZSWIM6	-1.12387		SLC9A3R2	1.08113
TMEM117	-1.24016		IFITM10	1.89291		CYSLTR1	-1.12317		GRAMD4	1.08124
RAP2B	-1.23618		DNAJC6	1.89426		CASKIN2	-1.12298		SMARCD3	1.08356
LY6K	-1.2351		MCEMP1	1.89976		IL1RAP	-1.12287		PDE4D	1.08403
CD302	-1.23258		SYT6	1.90854		LDLRAD4	-1.12009		SLC25A37	1.08424
FAM89A	-1.22695		MAOA	1.92033		UCP2	-1.12001		FAM174B	1.08614
SAPCD2	-1.22571		HEATR6-DT	1.9214		B3GALNT1	-1.11865		ASGR1	1.08658
SAMSN1	-1.22369		HES1	1.92235		SMAD6	-1.11664		ENSG00000266865	1.09039
ACOX2	-1.22274		FAM20A	1.93019		MBNL3	-1.11553		PHC1	1.09115
FOXP1	-1.22259		EPHB3	1.93684		MS4A14	-1.11503		SLC45A3	1.09297
AIFM3	-1.22128		NMB	1.93883		MVB12B	-1.11494		HIF1A	1.09411
PLEKHG4	-1.21499		MMP2	1.94919		FES	-1.11336		TCEAL9	1.09699
THBD	-1.21437		LINC01588	1.95411		SLC16A5	-1.11278		UBA6	1.09947
SNX21	-1.21428		A4GALT	1.97512		PSRC1	-1.10936		ENSG00000287561	1.10058
PRRG4	-1.21413		CCR2	1.99138		FRMD4B	-1.10437		RHOBTB3	1.10082
RHOBTB2	-1.21194		GCHFR	1.99618		CALM3	-1.10342		SERPINH1	1.10177
P2RY11	-1.21118		FCRLA	2.00543		HRH2	-1.09735		ME2	1.10289
EPN2	-1.21005		LINC01094	2.01661		SESN1	-1.09675		SPR	1.10429
MBOAT1	-1.20934		SEMA3C	2.01898		BMF	-1.09593		SOX12	1.10784
GPR155	-1.20811		PLTP	2.05286		GAS2L3	-1.0951		HDHD3	1.10847
CAMK1	-1.2062		KCNA3	2.05552		ZNF503-AS2	-1.09478		ALDH18A1	1.11442
MAP3K1	-1.20508		CNIH3	2.05571		RCBTB2	-1.09403		ITGA5	1.11471
RASGRP4	-1.20451		OSM	2.05938		NAPRT	-1.09394		NREP	1.11475
ID3	-1.20375		IL21R	2.06645		HADH	-1.09196		IER3	1.11692
IRAG2	-1.19313		PROK2	2.0739		CACNB1	-1.09016		SLC46A2	1.11696
GAMT	-1.19308		RHOH	2.09528		ANKS1A	-1.08634		MERTK	1.11773
ADD3	-1.19248		ACKR3	2.10407		SLC46A3	-1.08598		RIMS3	1.1203
PARP3	-1.19175		CAVIN4	2.11882		ITGB7	-1.08523		NT5DC2	1.12386
CD163	-1.18955		TGFBI	2.11988		SPTBN1	-1.08354		SMURF2	1.12403
LRRC8C	-1.18947		CCL18	2.12122		RPP25	-1.08243		SLC16A6	1.12619
LRP3	-1.18835		OLFML2B	2.13007		CAPN5	-1.08127		CARMIL1	1.12637
DTNA	-1.18707		NPTXR	2.15153		HHEX	-1.08047		SDSL	1.12942
PLB1	-1.18534		ANKRD29	2.15369		EHHADH	-1.07901		LINC01137	1.12974
DOK2	-1.18355		FPR1	2.1654		METTL7A	-1.07862		CCDC120	1.13322
RTL10	-1.17963		MARCO	2.16914		ABAT	-1.07717		SIPA1L1	1.13368
PIK3R6	-1.17854		PDLIM4	2.1722		SERINC2	-1.07363		IFI30	1.13953
LTB4R2	-1.17852		CST6	2.19615		ARHGAP15	-1.0727		VSIG10L	1.14517
GLUD1P3	-1.17125		ABHD17C	2.20807		TRIM36	-1.07035		SBNO2	1.14522
WDR77	-1.1699		RGS1	2.21371		AMDHD2	-1.06916		GLUL	1.14551
ZSCAN16-AS1	-1.16823		RNASE2	2.22473		KLF4	-1.0686		PCNX2	1.146
SNX22	-1.16607		MC1R	2.23251		SLC18B1	-1.06532		DNAAF11	1.1491
CCDC85B	-1.16191		SLC16A10	2.2373		TMEM86A	-1.06408		IER5L	1.15343
PPM1L	-1.16155		SERPINE1	2.26208		CBFA2T3	-1.0634		GPR84	1.15467
TXNIP	-1.16082		MRO	2.27698		SFMBT2	-1.06035		TNFSF9	1.15586
TRAF5	-1.15992		DSE	2.27926		PTPN13	-1.05968		ENC1	1.15593
PHYH	-1.15835		TMEM52B	2.28626		ZNF331	-1.05956		TMEM38B	1.15791
CHCHD10	-1.15733		SIGLEC10	2.28966		WDFY2	-1.05849		FOSL2	1.15921
FZD3	-1.154		AQP9	2.30189		FGL2	-1.05849		SATB1	1.16418
CDKN2B	-1.15294		JAK3	2.30341		CDKL5	-1.05707		CDYL2	1.16435
ICAM3	-1.15234		ALDH1A2	2.31046		PON2	-1.0516		PDP1	1.16792
CD109	-1.15008		MCTP2	2.31538		RAB32	-1.05019		ASB1	1.16908
ATP2B4	-1.14861		TMEM163	2.31799		HELZ	-1.04889		KLHL26	1.17751
PMP22	-1.14757		OLR1	2.32019		ARHGEF6	-1.04539		GZF1	1.17825
CHPT1	-1.14591		FJX1	2.32052		CCDC149	-1.04508		LRP5	1.18146
SRGAP1	-1.14529		ADAM8	2.33404		RFLNB	-1.04399		RET	1.19092
HS3ST1	-1.14302		DIXDC1	2.37525		HRH1	-1.04383		PLXNC1	1.20508
PLCB2	-1.1424		IL7R	2.42042		OGFRL1	-1.04059		COQ10A	1.20611
PMFBP1	-1.14229		FLRT2	2.43144		ABCA7	-1.04022		RALGPS2	1.20987
NME4	-1.13569		AMIGO2	2.43349		SRGAP2B	-1.03905		BCL2A1	1.21081
TLR4	-1.13499		EDNRB	2.4431		RNASET2	-1.03799		ORAI2	1.21115
RAB42	-1.13022		PALD1	2.45213		PAQR4	-1.03756		KCNMA1	1.22215
PYGL	-1.12747		MMP7	2.45489		CPQ	-1.03656		ADAMTS2	1.2224
TENT5A	-1.12688		ADAM19	2.46795		ADGRE4P	-1.03652		LGR4	1.22338
STAB1	-1.12277		PDGFRA	2.47304		PLEKHG2	-1.03561		CKLF	1.22534
RAB7B	-1.12213		PLEK2	2.49724		GIMAP1	-1.03546		SLFN12L	1.22886
CUEDC1	-1.11945		SHANK3	2.53533		TGFBR1	-1.03534		CLEC5A	1.22973
APBB1IP	-1.11801		TDO2	2.54123		ATP8B3	-1.03525		STX6	1.22995
P2RX1	-1.11768		DLL1	2.54423		NCOA7	-1.03313		ARHGAP24	1.23116
ASGR1	-1.11238		ENSG00000230479	2.54672		ZC3H12D	-1.03307		NEDD4L	1.23375
PIK3CG	-1.11215		STRIP2	2.5559		ULK3	-1.03238		GPRIN3	1.2338
SFMBT2	-1.10938		NTSR1	2.56015		PAXBP1-AS1	-1.03141		MMP15	1.23554
PDLIM2	-1.1083		ADAM12	2.57227		ALCAM	-1.02969		CADM1	1.23988
CYBRD1	-1.10259		CD300E	2.59339		TRAPPC5	-1.02956		ENSG00000278948	1.24498
SLC37A2	-1.10165		GAL3ST4	2.66741		TET3	-1.0293		DYSF	1.25076
DRAM2	-1.10128		LIF	2.6848		PBXIP1	-1.02686		DLEU7	1.25193
SLC16A7	-1.10091		ENSG00000266709	2.74215		ZKSCAN4	-1.02543		CCDC9B	1.25474
RPP25	-1.09953		PCOLCE2	2.76193		LINC01504	-1.02297		ENSG00000255491	1.25745
LGR4	-1.09874		TYRO3	2.77249		C19orf38	-1.02268		SOX4	1.25792
ZFP92	-1.0972		RAI14	2.7782		BACE1	-1.02232		SNTA1	1.26184
PECR	-1.09686		HTRA1	2.78084		FKBP9	-1.02167		BASP1	1.26471
ENSG00000288156	-1.09505		LTBP2	2.79211		KLHDC8B	-1.02157		AK1	1.26506
C10orf95-AS1	-1.09359		KLHL3	2.79604		ICA1	-1.01903		VEGFA	1.26679
C11orf45	-1.09253		ENSG00000279365	2.82952		ARMC9	-1.01739		MXRA7	1.27688
LPAR6	-1.08961		THBS3	2.83078		HGSNAT	-1.01532		FUT8	1.28207
VAMP5	-1.08852		NT5E	2.83982		C3AR1	-1.01447		GNG12	1.28993
DCBLD1	-1.08777		FN1	2.85049		PECAM1	-1.01445		SH3D21	1.29004
SLC6A12	-1.08488		ENSG00000233818	2.8813		RPL7AP64	-1.01318		SLC38A2	1.29113
DYRK4	-1.08376		LAMA3	2.91535		PLCL2	-1.01279		KCNA3	1.29391
SLC22A18AS	-1.08341		SH3PXD2B	2.94788		HTR7P1	-1.01058		TMCC3	1.2977
GIMAP7	-1.08295		WNT5A	2.96126		SRGAP2C	-1.00953		AKR1C3	1.29894
SSBP4	-1.08236		OLFML3	3.00278		TCN2	-1.00871		MYO1G	1.29927
LSP1	-1.08235		ITGB3	3.02881		EPS15	-1.00809		HRH2	1.30064
TDRKH	-1.08197		PDPN	3.05732		KCTD12	-1.00586		SKIL	1.30139
CAPN5	-1.08032		ENSG00000225107	3.06465		IDH1	-1.0048		GPR137B	1.30172
RPL7AP64	-1.08004		ARNT2	3.09242		TLR4	-1.00334		FOXP4	1.30208
BATF	-1.07628		DACT1	3.13329		ENSG00000238258	-1.00252		DNASE2	1.30317
FES	-1.07533		HTRA3	3.17134		FARP1	-1.00119		TGIF1	1.30433
ARMCX2	-1.07506		HS3ST3B1	3.1886		GGH	1.00089		SVBP	1.3061
SLC45A3	-1.07436		TPST1	3.26632		ITGA11	1.00211		RALGDS	1.30803
ARMC9	-1.0717		FGD5	3.29236		GPR162	1.00263		SLC29A1	1.31503
C12orf4	-1.06718		DNAH17	3.31567		ARG2	1.00336		KLHDC8B	1.31708
LYL1	-1.06698		LRRC8E	3.36562		ITPR1	1.00451		ADAMTS10	1.32124
PHETA1	-1.06621		CD226	3.40131		LINC02185	1.00592		RFX2	1.32128
ENSG00000285331	-1.06589		PMEPA1	3.40423		SNHG25	1.00892		UGCG	1.32554
RET	-1.06452		KREMEN1	3.41946		TXNRD1	1.00976		DNAJC6	1.32779
FCRLB	-1.0628		EPHA2	3.48141		FTH1P8	1.01249		ATP13A3	1.33165
TRAF3IP3	-1.06246		SOCS3	3.50946		PRKAG2-AS1	1.01469		JAK3	1.33405
WHRN	-1.06112		CA12	3.59307		SLC25A25-AS1	1.01532		CELSR2	1.33517
RASA1	-1.05661		AQP3	3.60444		LIMD2	1.01565		FCGR3B	1.33652
ICAM4	-1.05353		CCL7	3.66506		NFKB1	1.01833		TDRD9	1.34348
C1QC	-1.05176		ENSG00000228192	3.66853		TBC1D9	1.02026		ASIC1	1.3477
EVL	-1.04916		PROCR	3.9451		HMGA1	1.02123		HAMP	1.36126
SECTM1	-1.04648		COL7A1	4.01983		LTBP4	1.02132		PAFAH1B3	1.36277
COMTD1	-1.04586		TUBB3	4.21134		ENSG00000265206	1.02476		ZNF691	1.36473
LINC00324	-1.0441		SPATA20P1	4.21229		NDUFS8	1.02835		CNR2	1.37139
ANXA4	-1.04358		PLOD2	4.26208		HDGF	1.02899		WASF1	1.37744
GGA2	-1.04331		SNAI1	4.63647		GNA12	1.03189		CACNA1G	1.38331
B3GNT5	-1.04286		KCNJ15	4.83346		GPT2	1.03198		NOTCH1	1.38377
NAPRT	-1.04039		CEMIP	5.46359		PFKFB3	1.03366		TLE3	1.3877
CEBPA	-1.03893		KANK4	5.90424		ORAI2	1.03605		COL18A1	1.39311
CACFD1	-1.03749		SSTR2	5.93637		IER3	1.03608		SERPINF1	1.39462
SPATA7	-1.03725					CLEC5A	1.04029		ITGA1	1.39696
CSF3R	-1.03306					FRAT1	1.04111		RTN4RL2	1.39721
PRR34-AS1	-1.02764					HIPK2	1.0439		ACAP1	1.4
SLC16A5	-1.02756					ALOX5	1.0443		FZD2	1.40007
TLE5	-1.02723					QPCT	1.04755		ITM2C	1.4022
SIGIRR	-1.02534					SLCO3A1	1.05007		MTHFD1L	1.40403
DENND2B	-1.02512					TAP1	1.05146		SEPTIN3	1.40604
MCUB	-1.02401					MFSD2A	1.05261		SPP1	1.41196
TMEM255B	-1.02154					TNIP2	1.05391		TFCP2L1	1.43514
TMEM223	-1.02138					CIITA	1.05488		PLSCR1	1.43516
NINJ2	-1.01873					RASAL1	1.06087		FLNB	1.43834
ENSG00000260228	-1.01854					PIWIL4	1.06154		RASGEF1A	1.43989
ATP7A	-1.0177					MYCL	1.06214		ADCY3	1.4429
BBLN	-1.01706					NOL4L	1.06224		PLAUR	1.44693
CARD14	-1.01687					TMEM38B	1.0631		PPIC	1.44849
NLRX1	-1.01449					PGLS-DT	1.06777		FCRLB	1.45669
ARHGAP4	-1.01372					SMAD1	1.06911		SKI	1.46443
BDH2	-1.01351					TUBE1	1.07024		IL1R1	1.46804
CD101	-1.0119					ENSG00000276900	1.07117		GPC1	1.46965
WDR17	-1.01061					JAG1	1.07266		PLEKHN1	1.47553
ABRACL	-1.0071					ABCC1	1.07333		GLT1D1	1.47794
SLC46A2	-1.00532					TOR3A	1.07514		DLG5	1.48274
FAM53B	-1.00417					PDE4DIPP2	1.07696		CTSF	1.48433
NOXA1	-1.00384					JDP2	1.07936		FCGR3A	1.48502
ZNF93	-1.00273					PALS2	1.08141		SIGLEC15	1.48672
MYADM	-1.00184					FOSL1	1.0818		LAT	1.49094
IMPA2	-1.00156					LY75	1.0818		ALK	1.50393
TMEM198B	-1.00111					SQSTM1	1.0837		HMGB3	1.50563
NCK2	1.00011					RUNX2	1.08615		SLC16A10	1.50823
METTL1	1.00081					STAT1	1.0895		NCS1	1.50935
SLC43A2	1.00351					TBC1D30	1.09031		DYRK3	1.51989
GTF2IP4	1.00479					FBXO6	1.09178		GOLGA8B	1.52485
NR3C1	1.0071					EXOSC5	1.09271		GAPLINC	1.52961
MDM2	1.00755					IARS1	1.09452		STOX2	1.53816
SLC9A1	1.00801					ITGB2-AS1	1.0949		ELL2	1.54057
BICDL1	1.0081					GSTM3	1.09502		B3GNT9	1.54068
MGST1	1.01163					IER5	1.09506		STXBP1	1.54862
BTBD8	1.01187					MYC	1.09513		TBC1D16	1.54948
MYOF	1.01213					PLA2G4C	1.09869		MTHFS	1.54974
ARHGEF12	1.01301					LUCAT1	1.09932		LINC02611	1.55035
S100A8	1.01508					MT-TL1	1.10021		PDLIM7	1.55481
PELI2	1.01567					RILPL2	1.10196		CD72	1.56415
TNIP2	1.01579					CSRNP1	1.10229		PCED1B	1.56533
PHACTR1	1.01779					IL1R1	1.10542		VLDLR	1.56945
SVIL	1.01882					PLXNA1	1.10559		CD300E	1.57013
NMRAL2P	1.01953					SLC1A3	1.10713		ENSG00000286618	1.57095
ENSG00000267002	1.0197					TMEM52B	1.11269		ENO3	1.57353
TRIP10	1.01983					N4BP2	1.11432		MCTP2	1.57414
KLHL6	1.02012					FPR2	1.11899		ITGB7	1.57862
TMEM205	1.02073					MYOF	1.12064		TNFRSF12A	1.57876
EPB41L2	1.0209					ST3GAL1	1.12623		SERPINA1	1.58047
PHLDB1	1.02363					MAOA	1.12677		TOM1	1.58104
PDCD6IP-DT	1.02491					SOX13	1.12725		MXD1	1.58204
PEA15	1.02494					SNX25	1.1296		HS3ST1	1.58553
CRTC3	1.02525					PDP2	1.1302		PCED1B-AS1	1.60092
LYRM4	1.02659					PDCD6IP-DT	1.13219		VASH1	1.61078
NBN	1.02861					LILRA1	1.13351		LAMC1	1.61101
MICALL2	1.02899					IL27RA	1.13671		NAV1	1.62877
SLC5A3	1.03003					RARRES1	1.13777		SPTLC3	1.63385
FMNL1-DT	1.03139					SEL1L3	1.13819		ENSG00000258875	1.63551
IL17RA	1.0321					SH3D21	1.13979		MFGE8	1.64358
LRRCC1	1.03326					THRB	1.14185		ALOX5AP	1.64758
SP4	1.03372					C1orf122	1.14345		ENSG00000288156	1.65042
WWC3	1.03452					MAFF	1.14418		USP54	1.65079
H2BC19P	1.03999					SRXN1	1.14542		LINC00623	1.65967
ACVR2A	1.04079					NOP16	1.14689		PALM2AKAP2	1.66107
LUCAT1	1.04112					EMP2	1.1473		ENSG00000261222	1.66916
MBOAT2	1.04208					USP13	1.15025		SLC22A4	1.67141
NAMPT	1.04235					PRKCH	1.15053		DDR1	1.6721
SLC3A2	1.04631					PTGR1	1.1513		MAPK12	1.67776
BRCA2	1.04679					LINC00942	1.15138		KIAA0319	1.68018
DLEU7	1.04881					ST6GALNAC4	1.15311		FHAD1	1.68201
DMXL2	1.05698					MRTO4	1.1534		LRP6	1.68678
ZHX2	1.0592					ALDH18A1	1.15416		SLC11A1	1.69032
RNF19B	1.06003					PGBD5	1.15485		TGFBI	1.69504
PDGFB	1.06091					PSME2	1.15527		LINC01094	1.69562
PCSK5	1.0647					OXER1	1.15873		RUNX2	1.69904
GPR137	1.06486					SMOX	1.15931		CST6	1.70146
HIF1A	1.06587					ENSG00000228192	1.15952		AQP3	1.70639
ARG2	1.06948					ENSG00000279406	1.16007		NHSL2	1.72136
TEN1-CDK3	1.07178					DUSP5	1.16029		RMDN3	1.72165
OTUD1	1.07293					MC1R	1.16553		PROS1	1.72277
TXNRD1	1.07518					CKAP4	1.16729		TRAF3IP2	1.72411
MAPRE3	1.07713					ACSL5	1.16791		IGSF3	1.72645
CLIC4	1.07717					CLEC10A	1.16939		GRAMD1B	1.73128
ENSG00000289293	1.07797					NIBAN1	1.1751		SLC35F2	1.73705
SH3BP5	1.07854					PTTG1	1.17556		STX5-DT	1.74094
ATN1	1.08067					PPIC	1.17596		SH3BP4	1.74557
CD48	1.08069					MT-TP	1.17721		CLDN23	1.74645
CRYBG1	1.08154					RASSF8	1.17744		FLRT2	1.75158
GM2A	1.08205					ZBTB46	1.17758		ENSG00000260997	1.75498
BCL7A	1.08209					ENSG00000273341	1.17967		DSC2	1.75848
GSE1	1.08325					AHNAK2	1.18216		CERCAM	1.77883
ZNF281	1.08397					NELL2	1.18459		CCL2	1.77896
NAMPTP1	1.0842					ENSG00000286288	1.18489		SDC2	1.77897
ENSG00000261596	1.0854					ACO1	1.18749		SPINT1	1.78607
PTPRJ	1.08571					COL18A1	1.18755		NOL4L	1.78615
PSTPIP1	1.08645					MTHFD2	1.18782		BMF	1.80428
TNFSF13B	1.0866					ANXA1	1.19114		CABLES1	1.80531
DENND3	1.09009					AJM1	1.1922		P2RY1	1.8057
FSCN1	1.09064					PPM1H	1.19549		TMEM14A	1.81
ENSG00000289056	1.09104					SLC16A6	1.19656		TDO2	1.82215
TNFRSF10A	1.09518					ICAM1	1.20023		ADAM8	1.82701
PTAFR	1.09561					CHST11	1.20184		LINC02201	1.83768
B4GALT1	1.09697					AHRR	1.20345		C10orf95-AS1	1.84231
HSPA2	1.09832					PAPLN	1.20495		TPM2	1.84265
NAB1	1.09866					KMO	1.20498		SIT1	1.84894
IRF2-DT	1.10069					CD40	1.20577		DDIT4	1.84981
RASAL2	1.10342					BBC3	1.20711		RALA	1.85047
FOXO3	1.10746					FTH1P16	1.20808		DUSP1	1.8547
TSPAN3	1.10875					SEMA6B	1.2089		NPC1	1.86386
MFSD2A	1.11112					MIR503HG	1.21053		RBP1	1.86473
SLC37A1	1.11209					SOX4	1.21335		CXCR4	1.86709
ZFYVE16	1.1123					AKT3	1.21344		FPR2	1.87211
NFKBIE	1.11311					SERPINA1	1.21418		DSE	1.87823
CMAS	1.11356					CCDC57	1.2162		STEAP3	1.87929
NCOA4	1.11506					AP1S3	1.21691		FAM83G	1.88209
SLC35E3	1.1157					TPM2	1.21713		LMO7	1.89273
KLHL5	1.11624					NECTIN4	1.21739		HSD17B14	1.89712
BCL2L11	1.11721					PHACTR1	1.21908		ITGAE	1.89763
ARHGAP24	1.12438					ATOX1	1.22431		B3GNT7	1.90305
TCF7L2	1.12446					SLAMF8	1.22442		AMIGO2	1.91995
ITGA1	1.1254					OCIAD2	1.22672		LINC01127	1.9216
MANEAL	1.1256					TNFRSF10A	1.22981		DUSP4	1.93075
HCK	1.12879					ADAMTS10	1.23063		GK	1.93152
LINC01881	1.13019					NMRAL2P	1.24116		PPP1R3B	1.94302
TGIF2	1.13047					SNHG16	1.24262		PLPPR3	1.9519
NDRG1	1.13227					NFKBIE	1.24635		PLAU	1.95752
PID1	1.13247					IRAK3	1.25332		ENSG00000270055	1.96492
FOXO4	1.13332					ENSG00000279369	1.25452		APOE	1.96835
HLA-F	1.13562					FLNB	1.25471		GK4P	1.99174
TLK1	1.1359					STARD5	1.25488		AHNAK2	1.99201
HIPK2	1.13614					MIR22HG	1.26225		SEMA3C	2.0012
FAR2	1.1367					MPP7	1.26279		COLGALT2	2.01141
TANK	1.13837					TWNK	1.26426		TAMALIN	2.01943
ATP6V1H	1.14028					ZMIZ2	1.26575		WHRN	2.02815
FTH1P10	1.14062					MRPS6	1.2666		OCIAD2	2.0288
DDB1	1.14146					MARS2	1.26665		STEAP1B	2.03864
PLAGL2	1.1449					BCL2A1	1.2682		SPHK1	2.04314
DDIT4	1.14695					MPZL1	1.26842		KLHL30	2.04656
NOL4L	1.14696					ZC3H12A	1.27121		ACKR3	2.04897
GBP5	1.14815					TXN	1.2751		OBSL1	2.04978
NFE2L2	1.14818					BCL9L	1.27604		PFKFB3	2.0516
GPR162	1.15135					C17orf49	1.27779		ZBED6CL	2.05211
ABCA1	1.1522					NFATC1	1.28323		CARD11	2.05517
CLEC4A	1.15765					PSTPIP2	1.2961		CCL8	2.05914
H2BC20P	1.15886					ENSG00000223612	1.29871		KLHL3	2.06136
TNS3	1.1603					PRXL2B	1.29893		SIGLEC10	2.06289
ACSL1	1.16206					ALDH2	1.3015		SMOX	2.06687
ST18	1.1625					SMPD2	1.30158		STX1A	2.06724
ULK1	1.16875					ZNF804A	1.30389		BTBD19	2.07103
TOR3A	1.16984					TSPAN33	1.30532		CLEC19A	2.08669
ZP3	1.17174					GLIS3	1.30549		MLPH	2.08984
TNFAIP2	1.17282					YPEL4	1.30589		TYRO3	2.0918
ENSG00000286288	1.17398					MAMDC4	1.31172		LINC00884	2.09517
PDP2	1.17445					UCK2	1.31229		ARMCX2	2.12438
RFX5	1.17576					TRAF3IP2	1.31427		KALRN	2.12706
PIWIL4	1.17693					LTA4H	1.31512		NECTIN4	2.1346
AKR1C3	1.17797					TAF4B	1.31849		TRIB2	2.15985
GBE1	1.17848					TRIM16L	1.3195		PADI2	2.18111
B4GALT5	1.17982					EOGT	1.32443		TSPAN15	2.18801
TRAF3IP2	1.18387					IRF1	1.32754		THBS3	2.18887
DAPK1	1.18437					ABHD17C	1.32804		CIITA	2.18919
PDE4A	1.18448					MT-TT	1.3331		MC1R	2.19087
ARHGAP31	1.18466					PDE4DIP	1.3362		ID2	2.21197
TCP11L2	1.18488					TGIF2	1.3389		HMOX1	2.22612
FAM3C	1.18682					HLA-F	1.34061		ALOX5	2.23043
SLC9A7P1	1.19266					TRAC	1.34799		XCR1	2.24753
UNKL	1.19325					PVT1	1.3555		LIN7A	2.26256
TP53INP2	1.19638					RCN1	1.35633		ASGR2	2.26878
NBPF26	1.19707					SEMA4A	1.35735		CHPF	2.27183
FTH1P20	1.19749					BCL3	1.3589		ENSG00000225107	2.2808
UBTD2	1.19779					PLK3	1.36315		SPACA6	2.29072
SLFN5	1.19785					PPP1R16B	1.36443		HPSE	2.29639
ATOX1	1.19877					ENSG00000230479	1.36607		TMEM26	2.29877
STX11	1.2008					TNFRSF10D	1.3665		SORL1	2.31485
HELZ2	1.20364					ENSG00000285693	1.36664		TCN1	2.31627
LRP8	1.20582					OLR1	1.37577		SMAD7	2.33228
CREBRF	1.2069					RAB13	1.38363		CLTCL1	2.33479
CBX6	1.21062					TRAF2	1.38611		TRPV4	2.33994
LINC00877	1.2124					FBP1	1.39044		ST14	2.34765
NBPF9	1.2129					TXLNB	1.39402		MMP14	2.34825
ENSG00000285693	1.21978					MYO1D	1.39439		MCEMP1	2.34899
ICAM5	1.22081					KCP	1.39626		ANKRD22	2.35017
STAT1	1.22088					MICALL2	1.40084		CXCL3	2.35535
G3BP1	1.22205					PLCL1	1.40657		BEX3	2.36031
TBC1D30	1.22237					SLC39A14	1.40678		LINC01588	2.37749
PLK3	1.22778					EHD3	1.40702		RGS16	2.38243
LRG1	1.23034					KCNC4	1.40753		PDLIM4	2.38272
GSAP	1.23072					CBLN3	1.41094		DGKI	2.38374
GPHN	1.23182					SLC7A1	1.41173		TMEM52B	2.39824
SESN2	1.23212					KANK1	1.41392		TPSB2	2.41108
SEPTIN11	1.23328					RTN4RL2	1.4182		OLR1	2.41607
CFLAR	1.23793					CD82	1.43097		SLC2A1	2.41769
KCNC4	1.23932					RASGRP1	1.43368		VWA1	2.42326
GRINA	1.23942					ZMYND15	1.43638		A4GALT	2.44791
ADAM8	1.23981					IL4I1	1.44017		LRRC4	2.45107
PPM1K	1.24036					CXCR4	1.44079		EFEMP2	2.47686
ANPEP	1.24134					ENSG00000261596	1.44089		ENO2	2.49422
ITGA11	1.24142					ENSG00000255031	1.44274		MRO	2.50166
STARD5	1.24327					METTL1	1.44516		MRC2	2.51644
OAZ2	1.24498					TNFRSF12A	1.45331		PPP1R14C	2.51851
SNX25	1.25032					KCNN4	1.4568		CTSL	2.52147
HDGF	1.2511					ARAP3	1.46135		STRIP2	2.52232
LILRB4	1.25332					ITGB8	1.47182		CNIH3	2.52612
CREBL2	1.25471					PROCR	1.47809		AGRP	2.5285
DDX58	1.25573					PFKP	1.4793		RNASE2	2.53423
LPAR1	1.25587					LHFPL6	1.48225		OLFML3	2.53481
NEDD4L	1.25741					ALAS1	1.49144		PCOLCE2	2.56118
NRIP3	1.25774					SPHK1	1.49292		CXCL2	2.5737
SLC41A2	1.25844					RAB34	1.49853		ADAM12	2.58075
MIR29B2CHG	1.25988					STX1A	1.49874		SMAD6	2.62345
PLSCR1	1.26303					RAB38	1.50558		ANOS1	2.63075
RFTN1	1.26431					IRAK2	1.51391		LTBP2	2.63392
SPHK1	1.26585					ALS2CL	1.51447		OLFML2B	2.64217
IFIH1	1.26595					SLC35E4	1.51748		PLEK2	2.65185
CCDC57	1.27056					ENSG00000257524	1.51759		IL21R	2.66054
PRXL2B	1.2715					ENSG00000233818	1.51785		ITGA7	2.66463
ALAS1	1.27266					RN7SL1	1.51903		STXBP5-AS1	2.71191
PPP3CC	1.27669					PYCR1	1.52146		CNIH3-AS2	2.72022
SEC22B	1.27807					SLC1A5	1.52199		RAI14	2.72653
SBNO2	1.27977					VEGFA	1.52303		FPR1	2.73582
TMEM38B	1.28219					NMT2	1.52557		OSM	2.7774
BDH1	1.28285					TNFAIP8L1	1.52587		MMP2	2.7942
TNFAIP8L1	1.28471					FILIP1L	1.52625		NLRP12	2.8215
SMPD2	1.2856					EGR2	1.53153		TREM1	2.83545
RASSF8	1.28595					IKBKE	1.53498		NAPSB	2.83802
ITGAV	1.2865					DTX4	1.53611		IL1R2	2.85321
CHST11	1.28702					MAILR	1.53869		FGD5	2.8608
PTPRE	1.28957					PDLIM7	1.54217		PALD1	2.87421
SYT11	1.29118					PIM1	1.5424		VSTM1	2.89039
CAVIN3	1.29182					GRAMD1A	1.54349		TPSAB1	2.90127
TTLL4	1.29462					ISG20	1.5453		EDNRB	2.91158
ATF5	1.29484					C1orf21	1.5508		IFITM10	2.91291
SNX20	1.3					CCL3	1.55135		TPST1	2.93094
NCKAP1	1.30182					BDH1	1.55463		HEATR6-DT	2.94318
FTH1P16	1.30188					ZBTB10	1.55547		PDGFRA	2.97767
FTH1P2	1.30346					TPST1	1.55602		SRPX	2.98692
CCR7	1.3037					CBR3	1.55691		NDRG2	3.07522
DNAH17	1.30507					CCL3L3	1.56247		COL1A2	3.09182
MGAM	1.30578					SNX10	1.56935		EPHA2	3.09805
TBC1D2B	1.30744					FOSL2	1.57524		ENSG00000279365	3.11557
DRAM1	1.31477					SLC5A3	1.57861		PMEPA1	3.12397
FTH1P5	1.31687					LAT	1.58372		GAL3ST4	3.13329
LAMC1	1.31769					SLC12A8	1.58659		SYT6	3.13525
DUSP10	1.31772					IL15RA	1.58793		PDPN	3.15671
FAM3C2P	1.32327					EHD1	1.59079		C1RL	3.16438
MPP7	1.32405					MMP25	1.59354		SEMA4C	3.17108
RILPL2	1.32477					PTGIR	1.59631		TUBB3	3.20806
SLC16A6	1.32565					SLC29A1	1.6063		LIF	3.20962
LILRB1	1.32837					PLEKHM3	1.60793		ENSG00000230479	3.21791
EXT1	1.32955					RELB	1.60868		SH3PXD2B	3.22822
PTPN12	1.33281					TNIK	1.60894		IGFBP2	3.28961
HK2	1.33358					ZMIZ1-AS1	1.61148		RHOH	3.29066
FTH1	1.33703					ADAM12	1.61682		CD226	3.29398
AGTRAP	1.33939					IL2RG	1.61859		HTRA1	3.30585
SUSD6	1.34146					ST6GALNAC3	1.62862		ITGB3	3.36255
CBLN3	1.34408					FMNL1-DT	1.63057		ADAM19	3.3989
MAGEF1	1.35421					NFKB2	1.63069		ANKRD29	3.41529
PFKFB3	1.35641					MARCKSL1	1.63119		ID3	3.42708
IL6ST	1.35728					AKR1B1	1.63498		GCHFR	3.43861
FTH1P11	1.35781					ZNF697	1.63523		MIAT	3.45427
SPSB1	1.36142					H2BC21	1.63608		SDS	3.47158
ABCA5	1.3617					LINC00520	1.63822		MARCO	3.48354
ASAP1	1.36192					FCN1	1.63832		NPTXR	3.5979
ARAP3	1.3648					VNN2	1.6387		KREMEN1	3.65378
FKBP5	1.36612					STXBP5-AS1	1.63992		RGS1	3.65452
PLXNA1	1.36823					ENSG00000258875	1.64376		HES1	3.73056
GADD45G	1.37328					CHPF	1.64515		ENSG00000233818	3.82441
SERPINA1	1.375					RASGRF1	1.64544		SOCS3	3.85912
SLC2A1	1.3764					CACNA1G	1.64722		NUPR1	3.87154
HELB	1.37655					VILL	1.6501		CXCL1	3.91559
STX1A	1.38264					TJP2	1.65339		LRRC8E	3.92233
UXS1	1.38411					GBP4	1.67186		PROCR	3.92987
PMEPA1	1.38614					NAT14	1.67303		CCL7	3.96399
ST3GAL2	1.38691					MAGEF1	1.67422		DLL1	4.06289
SOX4	1.38963					RTN1	1.67433		CCL18	4.11381
PLAUR	1.38987					SYNJ2	1.67656		DNAH17	4.129
RAB13	1.39116					SLC7A5	1.68319		FN1	4.17612
ITGB2-AS1	1.39552					VNN1	1.68407		ANTXR1	4.18704
MLLT6	1.39573					OLIG1	1.68536		TMEM163	4.18749
CIR1	1.3965					TMEM176B	1.68863		COL7A1	4.19333
TAPBP	1.39716					ENO2	1.69507		PLOD2	4.25603
DUSP16	1.40084					FAIM	1.69672		DACT1	4.56072
TPST1	1.40281					SLCO4A1	1.69782		WFDC21P	4.57248
PEDS1	1.404					PSD3	1.69859		TACSTD2	4.57441
WTAP	1.40942					ITPR3	1.69929		CXCL8	4.62991
N4BP2L1	1.417					ANKLE1	1.7006		PTPRN	4.8914
KCNJ2	1.41759					HLA-DQA1	1.71041		ENSG00000228192	4.9515
CXCL16	1.41767					TMEM138	1.71374		LAMA3	5.01319
GSTM3	1.42794					PLS3	1.71535		SNAI1	5.02439
SLCO3A1	1.43315					PRSS21	1.71846		SLIT3	5.15441
PTGR1	1.43396					TGM2	1.71921		ID1	5.30762
LIMK2	1.43466					CYB561A3	1.72348		WNT5A	5.67882
CBR3	1.43576					CXCL2	1.7241		SPATA20P1	5.81195
KCNN4	1.43647					GPR153	1.73072		KCNJ15	5.83908
CDK5RAP2	1.43712					MEI1	1.73501		SSTR2	6.60326
BAHCC1	1.43795					SRC	1.74022		KANK4	8.39975
SRXN1	1.43961					MARCHF3	1.74075
PTGER2	1.44081					CYP27A1	1.74966
ZFHX2	1.45569					DMPK	1.75031
TPD52	1.4589					SLAMF7	1.75086
PILRA	1.46372					TSC22D1	1.75396
LINC01283	1.46956					TRIM16	1.7556
SCARF1	1.47005					HTRA4	1.7585
IER3	1.47578					ENSG00000215861	1.76004
NFKBIZ	1.4762					LRG1	1.76474
FTH1P23	1.47875					SPSB1	1.77386
ACP2	1.47993					TMEM176A	1.77961
TMCC3	1.48406					STARD10	1.78078
FTH1P8	1.49428					LINC01283	1.79056
TRAF2	1.49616					BTG3	1.79437
MACC1	1.49945					STEAP3	1.79636
IFITM1	1.50539					MAP3K7CL	1.79769
FTH1P7	1.5179					OTUD7B	1.79991
FMNL3	1.52034					RDX	1.80243
ADGRE1	1.52477					VOPP1	1.80883
TAF4B	1.52911					HOMER1	1.814
NFKB1	1.53078					PTGER2	1.81416
GLT1D1	1.53177					WARS1	1.81476
LXN	1.54836					SIGLEC15	1.81761
NCS1	1.54841					CAVIN3	1.82622
AFDN	1.55049					PLEKHF1	1.83387
CLEC5A	1.55142					NRIP3	1.8389
WARS1	1.55189					PLEKHG3	1.84014
DTX2	1.55659					FN1	1.84261
DENND5A	1.55722					GEM	1.84349
C1orf122	1.55821					PDPN	1.84493
VNN2	1.55998					SH3D19	1.84635
VEGFA	1.56027					FXYD2	1.84776
ENSG00000272555	1.56077					TRAF1	1.85228
SRC	1.57022					RCN1P2	1.85486
BMT2	1.57477					ECE1	1.85712
LINC00884	1.57653					PHLDA3	1.8581
RTN4RL2	1.57931					CTTN	1.8644
SLAMF8	1.58788					NCS1	1.86804
SPATA13	1.59013					TTYH2	1.86847
MAP3K7CL	1.59196					ANKRD33B	1.87845
LINC02908	1.5942					GALNT14	1.88758
ASAP2	1.60029					NFKBIA	1.89233
SPACA6	1.60411					SEMA3A	1.89778
CD44	1.60499					ETV3L	1.90346
ACSL5	1.60926					KREMEN1	1.91153
SMARCD3	1.60991					LTBP2	1.91174
CHPF	1.61216					HSPG2	1.91688
DLC1	1.61795					NR1H3	1.91947
ISG20	1.62751					ADAMDEC1	1.91954
MEI1	1.628					ICAM5	1.9203
ENSG00000258875	1.63073					BCAR1	1.93259
PTPN1	1.634					LXN	1.93288
NECTIN4	1.63746					TNKS1BP1	1.93463
DNAJC5B	1.63924					ALDH1L2	1.93494
ADAM12	1.64246					TNFSF9	1.94874
C17orf49	1.64832					MMP14	1.95298
MB21D2	1.65331					TACC2	1.95631
AHR	1.65512					C1RL	1.95908
STEAP3	1.65686					TIE1	1.96278
ZC3H12A	1.66359					ENSG00000261222	1.96287
ENSG00000288658	1.66896					FJX1	1.98357
DTX4	1.67242					SDC4	1.99847
ITPR1	1.67418					ENSG00000257764	2.00348
ABHD17C	1.68262					MMP2	2.00645
DGKH	1.68921					FOLR3	2.00948
SDC4	1.6895					CDK14	2.01195
NOTCH2NLC	1.69883					SSC5D	2.0134
NIBAN1	1.69907					PDE4B	2.01353
TCF4	1.70216					KYNU	2.01546
CD226	1.70282					GK	2.01873
AQP9	1.70519					NFE2L3	2.01895
CMPK2	1.70742					ADAM19	2.03886
BCL11A	1.71302					MYLK	2.041
CCL3	1.71716					CFP	2.04177
NID1	1.72026					DGAT2	2.04182
ZBED6CL	1.73025					ENSG00000218565	2.04218
STXBP5-AS1	1.73402					CCL22	2.04646
SLC1A3	1.73485					FUT7	2.05382
LRRK2	1.73762					STOX2	2.05455
STARD10	1.74683					DKK2	2.0674
SHF	1.74809					TNFAIP3	2.07118
KMO	1.75058					EXT1	2.0787
IL2RG	1.75092					KIAA0040	2.07884
TNFSF9	1.75487					ELOVL6	2.08071
KLF9	1.75788					PKIA	2.08119
KANK1	1.76702					MMP2-AS1	2.08258
OLFM1	1.77069					AFAP1	2.09619
LINC01857	1.77152					SHF	2.10576
ADAMTS2	1.7716					DCSTAMP	2.11038
ADTRP	1.77192					WNT5A	2.11051
SCN9A	1.77498					CDC42EP1	2.11092
SLC12A8	1.77588					FNBP1L	2.11242
LSS	1.77821					BTBD11	2.11287
FOSL2	1.77994					VWA1	2.12747
CD40	1.78127					LYZ	2.13009
SLITRK4	1.7888					COL7A1	2.1384
PTGIR	1.79043					OPTN	2.13881
KCNJ11	1.7975					SHANK1	2.13929
MARCHF3	1.80177					NDRG2	2.14064
ZMYND15	1.80872					CDK18	2.1418
PDCD1LG2	1.81142					SOD2	2.14649
LY75	1.8115					MYBPH	2.14735
TMEM138	1.81239					A4GALT	2.15831
ENSG00000250771	1.8132					RETREG1	2.15962
CTTN	1.81427					CD300E	2.16022
L1CAM	1.82224					GLT1D1	2.17243
LAMB3	1.82867					NCF1B	2.17936
ACO1	1.83008					CSPG4	2.18073
MARCKSL1	1.83348					TNIP1	2.18117
EHD1	1.83779					DLL1	2.18816
LTBP2	1.83784					NCF1	2.1947
ENSG00000287561	1.83885					JAK3	2.19519
CCL18	1.8426					CIR1	2.19665
HIVEP1	1.84476					DNAJC5B	2.19728
PAPLN	1.8493					ENSG00000253227	2.19745
PLD1	1.85382					COL6A3	2.20777
NMT2	1.85451					TRIM54	2.20996
FILIP1L	1.86742					APOL3	2.21643
GPR84	1.87048					SLC2A1	2.22528
PALLD	1.87279					MAS1	2.22538
ENSG00000272825	1.88096					PAQR5	2.22616
RASGRF1	1.88225					MFAP5	2.23192
TMEM176B	1.88303					IL32	2.23782
C1RL	1.8847					RNF207	2.23809
TTYH2	1.88599					NCF1C	2.24226
SIGLEC15	1.88709					ADAMTS2	2.2439
AMPD3	1.89712					ENSG00000272825	2.24391
CXCL3	1.90071					ENSG00000272555	2.24766
ADAM28	1.90641					TLE1	2.2504
MYCL	1.91749					CCDC28B	2.25183
QPCT	1.92529					CTSK	2.25926
PLA2G4C	1.92948					FYN	2.26126
HERC5	1.93154					ADTRP	2.2826
VOPP1	1.93782					MAP1LC3A	2.28703
CDKN3	1.94085					CLCF1	2.28806
MTF1	1.94413					MIR3142HG	2.29328
C1orf21	1.95189					CFAP58-DT	2.29466
IKBKE	1.95985					OLFM1	2.31514
BCL3	1.96314					ENSG00000274642	2.31733
TNKS1BP1	1.96875					SCN9A	2.31846
ZNF697	1.96974					IL7R	2.32715
RHBDF2	1.97726					ZBED6CL	2.32781
FJX1	1.97782					TNFAIP6	2.33723
SPARC	1.98022					CCR7	2.34503
MAOA	1.98417					S100A8	2.3497
TMEM176A	1.98875					LINC01857	2.35333
NFKB2	1.99398					IL1A	2.36489
ADAM19	1.99877					ELOVL7	2.36682
CSF2RB	2.00314					CSF1	2.36812
IRAK3	2.00319					ENSG00000289424	2.37029
AGRN	2.00474					TNFSF14	2.37528
GK4P	2.01954					MCOLN2	2.37604
A4GALT	2.021					PSAT1	2.38228
CD82	2.03252					TNNT1	2.38535
GK	2.03519					ANKRD22	2.38722
CYB561A3	2.0381					CXCL3	2.38757
LRRC8E	2.04038					CXCL1	2.39351
FYN	2.0406					ARNTL2	2.40372
CFP	2.04408					GPR68	2.41456
RELB	2.05058					GLB1L2	2.41717
ICAM1	2.05654					STRIP2	2.4316
LHFPL6	2.05966					DYRK3	2.43203
PROCR	2.065					NOTCH3	2.43241
OSM	2.07176					GK4P	2.44543
MPZL1	2.07416					SULT1C2	2.45451
TRIM16L	2.07907					LINC02244	2.45535
ENSG00000217801	2.08555					CXCR5	2.46726
TRIM16	2.0908					L1CAM	2.47663
NR1H3	2.09746					CPNE6	2.47814
DMWD	2.10791					C15orf48	2.47915
LINC01050	2.11218					ADM2	2.48916
IL15RA	2.11401					HDGFL3	2.49854
SNX10	2.1169					LRRC8E	2.50449
ZBTB46	2.11932					LINC02201	2.52217
GBP4	2.12498					ENSG00000248187	2.52327
H2BC21	2.12739					SH3PXD2B	2.53853
ENSG00000223612	2.1388					CCL24	2.54807
ENSG00000274642	2.15492					STEAP1	2.54841
ARNT2	2.15502					MSC-AS1	2.55333
IL32	2.16349					ENSG00000259760	2.55845
BCL9L	2.17218					CHST2	2.56516
SLC35F2	2.17397					ENSG00000266709	2.56874
PDE4DIPP2	2.17824					ZSWIM4	2.57434
DPYSL3	2.17865					HAPLN3	2.59782
NKG7	2.19718					G0S2	2.60017
ZMIZ2	2.20296					MAP1A	2.6021
CDK18	2.2086					DPP4	2.60258
ENSG00000289424	2.21578					P3H2	2.6028
ENSG00000248187	2.21906					FZD7	2.61124
ABCC1	2.22276					SLC12A5-AS1	2.61376
ST3GAL1	2.22308					MSANTD3	2.61448
ITGB3	2.22358					MREG	2.62124
NFKBIA	2.22467					ATP1B4	2.62175
HAPLN3	2.2307					RGS16	2.62328
TBC1D9	2.24002					SLC28A3	2.63344
OLIG1	2.24704					MMP9	2.63485
COL6A1	2.24829					FCAR	2.63978
CDK14	2.24865					PALLD	2.64228
SSTR2	2.25489					SLC35F2	2.64246
LINC00942	2.26323					DIXDC1	2.69001
STOX2	2.2819					RAI14	2.69056
GPR141	2.2862					ENSG00000217801	2.703
SERPINE1	2.28993					F3	2.7098
JAG1	2.31486					MYO1B	2.71331
ZBTB10	2.32628					SOCS3	2.71343
CD80	2.32682					SPACA6	2.76051
TSKU	2.32707					GHRL	2.76779
CCL4L2	2.33746					CAVIN4	2.7741
SLC22A23	2.34648					ENTHD1	2.77617
EOGT	2.37193					CA12	2.78366
TSC22D1	2.3744					ZNF462	2.79279
HIVEP2	2.37621					CAMK1G	2.79918
CFAP58-DT	2.37849					TBX21	2.80045
TMEM163	2.38485					CHAC1	2.81598
PLCL1	2.40024					LINC01127	2.83337
USP13	2.40291					ITGB3	2.83558
F3	2.40358					NKG7	2.8429
NOTCH3	2.41088					BPI	2.85394
PNRC1	2.41108					F2R	2.86012
IL4I1	2.42069					SLC2A6	2.8624
RDX	2.43098					PANX2	2.86639
PSTPIP2	2.43261					EMILIN1	2.89385
DGAT2	2.43516					TRIM9	2.90412
CCL4	2.4453					HIC1	2.90763
COL6A2	2.44624					GAL	2.92103
PDE4DIP	2.44692					SIGLEC10	2.93639
CHI3L1	2.44849					NAV2	2.93668
AKR1B1	2.45629					CD274	2.9397
ADAMDEC1	2.45837					ESYT3	2.94877
PPM1H	2.4909					TIFAB	2.95278
TREM1	2.50407					ALOX15B	2.95406
SLAMF7	2.50493					ENSG00000242048	2.95441
SLC12A5-AS1	2.50767					CCL5	2.97431
BTG3	2.51207					LGALS2	2.97793
PTGDS	2.51414					CAV1	2.9789
VILL	2.51691					SLAMF1	2.97952
ENSG00000259760	2.53042					ANK1	2.9964
CPAMD8	2.53287					COBL	3.0125
NDRG2	2.54104					CLIC6	3.01414
FPR2	2.54605					ACTN2	3.01568
TSPAN33	2.55623					AKR1C3	3.02934
RAI14	2.55935					GP1BA	3.04046
MREG	2.56467					SERPINE1	3.04066
SPATA20P1	2.57517					COL6A1	3.04647
ENSG00000215861	2.58549					F5	3.07539
FZD7	2.58647					EFR3B	3.08498
CCND1	2.58926					COL5A3	3.106
GLIS3	2.59551					SHC3	3.1076
NCF1B	2.5978					ENSG00000276980	3.1141
NCF1C	2.6161					BAMBI	3.12967
ANKRD33B	2.6167					ITGA2	3.13143
OLIG2	2.62513					COL1A2	3.14806
CD300E	2.6262					PDLIM4	3.15211
IRAK2	2.66989					CYP27B1	3.16314
ORM1	2.67542					SSPN	3.16857
TNIK	2.69285					BAALC	3.1812
NCF1	2.6934					SPARC	3.18416
FUT7	2.71252					SEC22B4P	3.19695
RTN1	2.71715					ANO9	3.20507
GGH	2.71975					HEATR6-DT	3.20821
RGS16	2.72081					C1orf226	3.21194
SEMA3A	2.73519					KCNJ15	3.22738
IL7R	2.73549					IGFBP6	3.24256
ALOX15B	2.74557					PHGDH	3.24363
ENSG00000289053	2.75106					IL1B	3.24621
MMP2-AS1	2.75354					BHLHE41	3.27322
SEMA4A	2.77754					SPATA20P1	3.27509
C1R	2.81089					ENSG00000225107	3.2943
CCL22	2.82425					KCNG1	3.30695
CCDC28B	2.82543					SPATC1	3.31848
TIFAB	2.85104					HTRA3	3.32455
MMP25	2.88994					TREML3P	3.33623
ANKLE1	2.89356					PNPLA1	3.3427
MN1	2.89726					RUFY4	3.35079
LINC00996	2.91027					HCAR3	3.35699
PLEKHG3	2.91548					SGPP2	3.37226
KCNJ15	2.92012					ARFGEF3	3.38062
ENPP2	2.92081					HS3ST3B1	3.39186
CD38	2.93621					BIRC3	3.40385
CXCL1	2.93708					LRRC32	3.4225
AMZ1	2.95435					MYEOV	3.423
PSD3	2.95977					TREML4	3.44867
KCNAB1	2.95985					LINC01050	3.46301
AK8	2.96448					ADAMTS8	3.47116
G0S2	2.96857					GIPR	3.47145
MAP1A	2.97181					AK8	3.48831
NAV2	2.97748					AKR1C1	3.51424
MAILR	2.99064					LOXL2	3.55847
WNT5A	2.99072					S100A3	3.56085
PLEKHM3	2.99099					C3	3.5659
OPTN	2.99797					REM1	3.58374
AKT3	3.00782					SLC9B2	3.60354
ELOVL6	3.00937					SPNS2	3.60663
LINC02201	3.01294					PARM1	3.61446
ENSG00000261222	3.02152					HSPB7	3.64224
RNF144B	3.02293					COL6A2	3.67547
CXCL11	3.04738					CCM2L	3.68381
MSC-AS1	3.06178					AK5	3.69325
BHLHE41	3.06181					HSD11B1	3.70652
DYRK3	3.0635					ENSG00000289470	3.70953
TNFAIP3	3.06378					CLEC6A	3.72941
HDGFL3	3.06956					DGKI	3.73413
SSPN	3.07512					GXYLT2	3.75628
GCH1	3.08113					RFX8	3.75915
GPR68	3.08893					CES1	3.76295
HIC1	3.09241					SPRY4	3.76524
EMILIN1	3.09774					HYAL1	3.78251
PDPN	3.09904					IGFBP2	3.79154
BIRC3	3.11207					KRT7	3.81008
MMP14	3.11766					TNFRSF4	3.81747
PANX2	3.12064					CLU	3.82493
CCL24	3.12652					PTPRN	3.83884
KYNU	3.13328					KCNJ10	3.85533
TNC	3.13432					TMEM119	3.85982
TJP2	3.13659					TNC	3.86605
TNIP1	3.13989					N4BP3	3.86712
NFE2L3	3.15139					LIF	3.89149
ENSG00000225107	3.15469					LINC00996	3.89151
LIF	3.15987					OCSTAMP	3.90847
CCL5	3.17076					EHD2	3.92306
ENSG00000218565	3.20793					AK4	3.94633
ENSG00000253593	3.22545					TNFRSF9	3.95736
VNN1	3.22792					CLEC4D	3.96392
MMP9	3.24011					S100A12	3.96759
TREML4	3.24427					IL31RA	4.02629
IL31RA	3.27362					TMEM163	4.0423
C1orf226	3.33471					ENSG00000259354	4.08296
HCAR3	3.3352					AMZ1	4.10655
S100A12	3.34032					C1R	4.15832
HEATR6-DT	3.34628					NDP	4.16452
TRAF1	3.36351					CCL7	4.18454
FCAR	3.36615					MSC	4.18567
GRAMD1A	3.3799					TMEM132A	4.18765
ZSWIM4	3.41518					GJB2	4.19399
SOCS3	3.41666					CKB	4.20927
TLE1	3.42581					LAMP3	4.25699
ENSG00000287626	3.43257					WWC1	4.29655
CCL7	3.45741					COL27A1	4.2967
APOL3	3.46084					HMGN2P46	4.33568
ARNTL2	3.46161					LINC02384	4.37155
MYLK	3.47379					LINC02725	4.37279
C15orf48	3.48267					LAD1	4.3805
N4BP3	3.49458					CLEC4E	4.49478
MSANTD3	3.52845					TSKU	4.52631
LOXL2	3.53464					SLC7A11	4.54013
MT1X	3.55463					ADAMTS14	4.54799
ZNF462	3.5552					EREG	4.56072
SLAMF1	3.56809					MET	4.70567
LAMP3	3.56951					MMP12	4.7165
TREML3P	3.59062					TNIP3	4.73529
SLC7A11	3.62107					ENSG00000287229	4.837
SEC22B4P	3.6217					SP6	4.83722
AKR1C1	3.64438					ENSG00000287626	4.87279
JAK3	3.68237					LINC00937	4.89833
MIR3142HG	3.72237					LPAR4	4.99194
MAS1	3.73309					C1S	5.01545
SH3PXD2B	3.7375					PTGDS	5.07309
DLL1	3.75422					ENSG00000255921	5.07723
MYEOV	3.79595					CRIM1	5.11841
CD274	3.80145					CXCL5	5.441
CAMK1G	3.80663					CXCL8	5.555
RASGRP1	3.83235					IDO1	5.61367
C3	3.85327					KANK4	5.6164
TXLNB	3.86202					ENSG00000253593	5.71901
CLEC4D	3.94368					OLIG2	6.49302
SOD2	3.98876					WFDC21P	6.82119
CXCR5	3.99458					PTGES	7.16494
EMP2	4.03211					ANKRD1	8.48991
THBS2	4.03359					ORM1	8.86473
SIGLEC10	4.04195
IL1A	4.04712
CYP27B1	4.10567
CLU	4.12429
ADAMTS8	4.154
ETV3L	4.16763
PDE4B	4.18659
ELOVL7	4.19046
HTRA3	4.21567
GHRL	4.23991
PNPLA1	4.25237
ENSG00000276980	4.25535
CAVIN4	4.31047
BTBD11	4.31802
TMEM119	4.37567
ENSG00000289470	4.39973
SLC2A6	4.41049
MT2A	4.47237
TNFRSF18	4.50364
ENSG00000242048	4.5276
CHST2	4.53392
CCL8	4.62477
ENTHD1	4.62731
ITGB8	4.64623
MT1F	4.65055
SPATC1	4.65149
MT1E	4.66174
ENSG00000259354	4.70605
MSC	4.7135
EBI3	4.75468
WFDC21P	4.77415
IDO1	4.7921
LINC00937	4.84544
EREG	4.86547
CLEC6A	4.88367
LINC02384	4.88428
IL1B	4.92461
KRT7	5.00649
CXCL8	5.00906
HSD11B1	5.10326
RFX8	5.18064
MCOLN2	5.21417
ENSG00000266709	5.2378
TNFRSF9	5.33224
CKB	5.3446
TNFRSF4	5.36702
HMGN2P46	5.38831
GXYLT2	5.44408
MAP1LC3A	5.49568
CA12	5.52743
NDP	5.56478
GJB2	5.73001
CLEC4E	5.86289
SPRY4	5.89543
SGPP2	5.95744
TNFAIP6	6.00948
ENSG00000255921	6.03245
MET	6.09378
MT1G	6.14219
CCM2L	6.31398
C1S	6.33807
HS3ST3B1	6.3555
ADAMTS14	6.36239
KCNJ10	6.36239
AK4	6.53366
GP1BA	6.721
TMEM132A	6.82144
CRIM1	6.87177
CXCL5	6.98971
LRRC32	7.02255
ENSG00000287229	7.05069
TNIP3	7.24327
ANKRD1	7.30909
MT1H	7.3414
LPAR4	7.74562
LAD1	8.85157
PTGES	8.97526
