## Supplemental_tables for "*SPP1*^hi^ macrophages in fibrin niches promote hyperplastic tissue remodeling in rheumatoid arthritis synovium": Supplementary_table_1D_DEGs_subcluster_vs_all.xlsx

### Sheet: subcluster_markers_new
	p_val	avg_log2FC	pct.1	pct.2	p_val_adj	cluster	gene
MZB1	0	6.48231	0.963	0.052	0	BC-0	MZB1
DERL3	0	6.31128	0.579	0.013	0	BC-0	DERL3
TENT5C	0	5.98535	0.956	0.08	0	BC-0	TENT5C
TNFRSF17	0	5.60348	0.514	0.016	0	BC-0	TNFRSF17
SLAMF7	0	5.30182	0.877	0.062	0	BC-0	SLAMF7
DPEP1	0	5.26916	0.107	0.003	0	BC-0	DPEP1
CD79A	0	5.00699	0.899	0.072	0	BC-0	CD79A
FKBP11	0	4.88191	0.931	0.167	0	BC-0	FKBP11
WNT5A	0	4.75423	0.288	0.015	0	BC-0	WNT5A
PRDM1	0	4.68531	0.84	0.093	0	BC-0	PRDM1
CD27	0	3.78606	0.535	0.057	0	BC-0	CD27
PLCG2	0	3.2799	0.673	0.109	0	BC-0	PLCG2
CCR2	0	3.06895	0.294	0.042	0	BC-0	CCR2
AQP3	0	2.96798	0.333	0.049	0	BC-0	AQP3
CHIT1	0	2.96727	0.029	0.004	0	BC-0	CHIT1
BCL2L11	0	2.8323	0.324	0.061	0	BC-0	BCL2L11
PECAM1	0	2.53241	0.878	0.302	0	BC-0	PECAM1
CD19	0	2.44428	0.235	0.028	0	BC-0	CD19
CYTIP	0	2.40865	0.692	0.158	0	BC-0	CYTIP
SLAMF1	0	2.36868	0.333	0.057	0	BC-0	SLAMF1
ADAM28	0	2.33757	0.356	0.071	0	BC-0	ADAM28
MEF2C	0	2.15934	0.506	0.154	0	BC-0	MEF2C
IRF7	0	2.11263	0.232	0.058	0	BC-0	IRF7
CTHRC1	0	2.10372	0.191	0.06	0	BC-0	CTHRC1
VEGFA	0	1.88795	0.269	0.084	0	BC-0	VEGFA
STAT2	0	1.85747	0.59	0.252	0	BC-0	STAT2
IL6R	0	1.69641	0.233	0.078	0	BC-0	IL6R
RGCC	0	1.63255	0.47	0.173	0	BC-0	RGCC
PSME2	0	1.56813	0.685	0.344	0	BC-0	PSME2
RND1	2.83e-69	1.55751	0.017	0.006	1.36e-66	BC-0	RND1
CXCR4	0	1.48506	0.445	0.16	0	BC-0	CXCR4
RGS16	0	1.4209	0.115	0.049	0	BC-0	RGS16
THAP2	1.99e-226	1.29082	0.089	0.039	9.53e-224	BC-0	THAP2
TCF4	0	1.21817	0.348	0.178	0	BC-0	TCF4
ADAM17	0	1.17423	0.223	0.114	0	BC-0	ADAM17
JUND	0	1.12719	0.342	0.178	0	BC-0	JUND
SOCS3	2.05e-85	1.07073	0.214	0.167	9.82e-83	BC-0	SOCS3
TNFRSF13B	2.56e-116	0.990675	0.064	0.032	1.23e-113	BC-0	TNFRSF13B
CRHBP	8.18e-22	0.962098	0.02	0.012	3.93e-19	BC-0	CRHBP
FRZB	9.57e-63	0.943073	0.084	0.054	4.59e-60	BC-0	FRZB
GPR183	0	0.93223	0.212	0.1	0	BC-0	GPR183
SLC26A2	3.43e-108	0.842938	0.093	0.054	1.65e-105	BC-0	SLC26A2
AKT1	3.58e-292	0.757121	0.279	0.175	1.72e-289	BC-0	AKT1
CAPS	0	0.748477	0.889	0.658	0	BC-0	CAPS
PLD4	6.54e-44	0.738175	0.028	0.015	3.14e-41	BC-0	PLD4
SIRT1	9.08e-123	0.701996	0.141	0.089	4.36e-120	BC-0	SIRT1
ICAM1	8.29e-236	0.654609	0.293	0.195	3.98e-233	BC-0	ICAM1
GZMB	5.32e-121	0.590299	0.047	0.02	2.55e-118	BC-0	GZMB
CLECL1	2.53e-32	0.583526	0.047	0.03	1.22e-29	BC-0	CLECL1
CD274	7.99e-18	0.583437	0.023	0.014	3.84e-15	BC-0	CD274
PCNA	6.32e-157	0.569628	0.219	0.146	3.03e-154	BC-0	PCNA
IL6	1.64e-35	0.556814	0.042	0.026	7.88e-33	BC-0	IL6
SERPINB9	1.96e-99	0.536362	0.157	0.105	9.39e-97	BC-0	SERPINB9
APOBEC3A	1.3e-15	0.462494	0.025	0.017	6.26e-13	BC-0	APOBEC3A
EMP3	5.95e-237	0.461125	0.339	0.229	2.86e-234	BC-0	EMP3
TGFB1	1.38e-143	0.443253	0.361	0.278	6.62e-141	BC-0	TGFB1
LAMP3	2.03e-193	0.435832	0.05	0.018	9.74e-191	BC-0	LAMP3
STAT1	1.02e-124	0.402633	0.497	0.42	4.89e-122	BC-0	STAT1
BASP1	1.86e-211	0.400327	0.43	0.321	8.95e-209	BC-0	BASP1
STAT3	8.68e-79	0.302112	0.374	0.316	4.17e-76	BC-0	STAT3
JUNB	1.87e-11	0.300194	0.213	0.197	8.96e-09	BC-0	JUNB
CD70	0.00198353	0.251887	0.025	0.022	0.952094	BC-0	CD70
GATM	8.76e-16	0.23993	0.067	0.052	4.21e-13	BC-0	GATM
GLIPR1	1.01e-76	0.218403	0.342	0.276	4.84e-74	BC-0	GLIPR1
CSTB	2.96e-106	0.193169	0.395	0.317	1.42e-103	BC-0	CSTB
APOLD1	3.64e-15	0.158842	0.065	0.051	1.75e-12	BC-0	APOLD1
FBXO32	2.75e-14	0.13927	0.094	0.078	1.32e-11	BC-0	FBXO32
TCF12	5.02e-06	0.137627	0.197	0.187	0.00241197	BC-0	TCF12
VWA5A	3.63e-22	0.125025	0.115	0.094	1.74e-19	BC-0	VWA5A
HSPA1A	6.07e-18	-0.153008	0.169	0.199	2.92e-15	BC-0	HSPA1A
C1QTNF3	0.00157109	-0.204848	0.069	0.076	0.754122	BC-0	C1QTNF3
PLAC8	6.31e-22	-0.25179	0.085	0.065	3.03e-19	BC-0	PLAC8
PTGDS	9.68e-13	-0.253626	0.308	0.273	4.65e-10	BC-0	PTGDS
FOSB	2.11e-18	-0.254603	0.049	0.067	1.01e-15	BC-0	FOSB
HEY1	0.0018617	-0.261435	0.022	0.025	0.893618	BC-0	HEY1
SMAD7	8.16e-20	-0.267367	0.119	0.146	3.92e-17	BC-0	SMAD7
PLA2G7	0.000478955	-0.275395	0.024	0.028	0.229898	BC-0	PLA2G7
CTNNB1	3.41e-23	-0.27648	0.434	0.467	1.63e-20	BC-0	CTNNB1
UBE2C	0.00770386	-0.293588	0.01	0.013	1	BC-0	UBE2C
PLAUR	3.19e-09	-0.305433	0.047	0.058	1.53e-06	BC-0	PLAUR
FAS	8.53e-22	-0.33155	0.123	0.151	4.09e-19	BC-0	FAS
ATF3	1.05e-15	-0.334008	0.026	0.038	5.03e-13	BC-0	ATF3
G0S2	0.000183764	-0.337468	0.068	0.076	0.0882066	BC-0	G0S2
IGF1	2.53e-14	-0.337739	0.277	0.24	1.21e-11	BC-0	IGF1
CDKN1C	6.93e-07	-0.352196	0.024	0.03	0.000332793	BC-0	CDKN1C
CD9	3.92e-25	-0.370799	0.284	0.32	1.88e-22	BC-0	CD9
PDCD1LG2	3.43e-11	-0.386792	0.033	0.044	1.65e-08	BC-0	PDCD1LG2
SOX17	3.75e-07	-0.401673	0.015	0.021	0.000179929	BC-0	SOX17
CAV1	1.03e-12	-0.471521	0.206	0.224	4.94e-10	BC-0	CAV1
NAMPT	5.45e-47	-0.502597	0.208	0.258	2.61e-44	BC-0	NAMPT
ERBB4	4.05e-10	-0.503972	0.007	0.013	1.94e-07	BC-0	ERBB4
APOE	1.46e-12	-0.516642	0.212	0.229	7.02e-10	BC-0	APOE
CD86	4.28e-25	-0.526831	0.061	0.084	2.05e-22	BC-0	CD86
CBLB	5.86e-38	-0.530281	0.095	0.129	2.81e-35	BC-0	CBLB
DIRAS3	5.45e-12	-0.532925	0.014	0.022	2.62e-09	BC-0	DIRAS3
LAG3	6.77e-05	-0.536265	0.028	0.033	0.0325145	BC-0	LAG3
PTPRC	8.17e-35	-0.546572	0.302	0.237	3.92e-32	BC-0	PTPRC
CXCL6	2.27e-08	-0.550869	0.014	0.021	1.09e-05	BC-0	CXCL6
CXCL12	2.28e-16	-0.569839	0.432	0.43	1.09e-13	BC-0	CXCL12
APOC1	9.46e-15	-0.581948	0.08	0.097	4.54e-12	BC-0	APOC1
NOTCH1	1.6e-51	-0.585356	0.125	0.169	7.67e-49	BC-0	NOTCH1
CENPF	1.98e-07	-0.594702	0.013	0.018	9.51e-05	BC-0	CENPF
TGFB3	1.22e-19	-0.602068	0.054	0.072	5.85e-17	BC-0	TGFB3
ERBB2	7.03e-49	-0.609046	0.053	0.086	3.37e-46	BC-0	ERBB2
AGT	3.76e-08	-0.640588	0.019	0.025	1.81e-05	BC-0	AGT
ACTG2	6.85e-203	-0.641272	0.488	0.575	3.29e-200	BC-0	ACTG2
IL2RA	2.56e-12	-0.648971	0.019	0.028	1.23e-09	BC-0	IL2RA
RGS2	1.13e-31	-0.657001	0.069	0.097	5.41e-29	BC-0	RGS2
CCL8	6.43e-06	-0.669794	0.021	0.027	0.00308814	BC-0	CCL8
HLA-DQA1	1.77e-27	-0.673373	0.166	0.194	8.48e-25	BC-0	HLA-DQA1
DUSP2	0.00145117	-0.681946	0.04	0.045	0.696561	BC-0	DUSP2
HSD3B7	9.13e-31	-0.683596	0.029	0.049	4.38e-28	BC-0	HSD3B7
SOD2	2.95e-54	-0.712115	0.406	0.44	1.42e-51	BC-0	SOD2
HAMP	4.64e-08	-0.720822	0.007	0.011	2.23e-05	BC-0	HAMP
RSPO3	2.24e-51	-0.74389	0.038	0.068	1.08e-48	BC-0	RSPO3
MT1G	2.3e-27	-0.758577	0.015	0.029	1.1e-24	BC-0	MT1G
FABP5	2e-50	-0.765521	0.108	0.149	9.59e-48	BC-0	FABP5
CYGB	1.43e-48	-0.778689	0.052	0.084	6.87e-46	BC-0	CYGB
SELL	3.35e-09	-0.793504	0.058	0.069	1.61e-06	BC-0	SELL
FGL2	5.93e-57	-0.798921	0.199	0.245	2.85e-54	BC-0	FGL2
HLA-DQB2	3.07e-23	-0.812148	0.027	0.043	1.48e-20	BC-0	HLA-DQB2
SH2D3C	2e-64	-0.825923	0.055	0.094	9.58e-62	BC-0	SH2D3C
PTN	3.62e-39	-0.827951	0.052	0.08	1.74e-36	BC-0	PTN
DIO2	2.45e-49	-0.829581	0.085	0.122	1.18e-46	BC-0	DIO2
CFB	3.03e-132	-0.82983	0.129	0.208	1.45e-129	BC-0	CFB
SELENOP	4.97e-157	-0.833957	0.594	0.634	2.39e-154	BC-0	SELENOP
IL1RL1	0.00713574	-0.842731	0.014	0.016	1	BC-0	IL1RL1
APLN	5.68e-11	-0.844312	0.007	0.012	2.73e-08	BC-0	APLN
CXCL8	6.88e-12	-0.868512	0.008	0.014	3.3e-09	BC-0	CXCL8
RERGL	1.32e-07	-0.868874	0.006	0.01	6.31e-05	BC-0	RERGL
CRABP2	7.53e-31	-0.879837	0.041	0.063	3.61e-28	BC-0	CRABP2
TLR7	2.5e-47	-0.889604	0.038	0.066	1.2e-44	BC-0	TLR7
AQP9	2.95e-20	-0.893812	0.009	0.019	1.42e-17	BC-0	AQP9
CCL23	3.42e-11	-0.898428	0.005	0.01	1.64e-08	BC-0	CCL23
IER3	9.18e-65	-0.910529	0.056	0.095	4.41e-62	BC-0	IER3
RHOB	4.57e-302	-0.924209	0.304	0.431	2.19e-299	BC-0	RHOB
C15orf48	1.25e-27	-0.933099	0.014	0.028	6e-25	BC-0	C15orf48
SPIB	1.59e-13	-0.938087	0.024	0.035	7.61e-11	BC-0	SPIB
IFIT1	3.9e-95	-0.945766	0.049	0.098	1.87e-92	BC-0	IFIT1
SLC40A1	2.76e-140	-0.951845	0.25	0.33	1.32e-137	BC-0	SLC40A1
KLRC1	3.63e-11	-0.988751	0.029	0.039	1.74e-08	BC-0	KLRC1
TCL1A	0.000189304	-1.00064	0.011	0.014	0.090866	BC-0	TCL1A
CAPG	2.68e-137	-1.00213	0.122	0.198	1.29e-134	BC-0	CAPG
GAP43	3.12e-14	-1.01761	0.008	0.015	1.5e-11	BC-0	GAP43
CLEC10A	8.15e-34	-1.03721	0.038	0.06	3.91e-31	BC-0	CLEC10A
PID1	3.03e-67	-1.04723	0.03	0.064	1.46e-64	BC-0	PID1
CPA3	1e-05	-1.05056	0.066	0.057	0.0048196	BC-0	CPA3
GEM	6.82e-85	-1.05387	0.041	0.083	3.27e-82	BC-0	GEM
F13A1	5.75e-27	-1.05421	0.334	0.341	2.76e-24	BC-0	F13A1
SMIM25	2.46e-27	-1.05621	0.007	0.018	1.18e-24	BC-0	SMIM25
SNAI1	3.93e-26	-1.06574	0.009	0.021	1.89e-23	BC-0	SNAI1
LILRB4	2.96e-93	-1.06655	0.048	0.096	1.42e-90	BC-0	LILRB4
FOXP3	2.9e-10	-1.07158	0.006	0.012	1.39e-07	BC-0	FOXP3
GBP1	9.16e-145	-1.07819	0.075	0.147	4.4e-142	BC-0	GBP1
LGMN	1.38e-103	-1.07819	0.271	0.33	6.63e-101	BC-0	LGMN
EDNRB	2.26e-41	-1.08222	0.016	0.035	1.09e-38	BC-0	EDNRB
TNFRSF9	9.86e-24	-1.0928	0.016	0.029	4.73e-21	BC-0	TNFRSF9
GGT5	3e-98	-1.09319	0.067	0.12	1.44e-95	BC-0	GGT5
NOX4	8.26e-93	-1.0955	0.039	0.084	3.96e-90	BC-0	NOX4
LY86	6.36e-63	-1.09732	0.03	0.061	3.05e-60	BC-0	LY86
CXCL3	6.2e-28	-1.09951	0.01	0.022	2.98e-25	BC-0	CXCL3
SMIM3	2.61e-89	-1.12099	0.031	0.072	1.25e-86	BC-0	SMIM3
MPEG1	1.36e-118	-1.12513	0.113	0.179	6.54e-116	BC-0	MPEG1
C3	1.94e-113	-1.13378	0.236	0.299	9.3e-111	BC-0	C3
PTGS2	6.29e-23	-1.13817	0.007	0.017	3.02e-20	BC-0	PTGS2
CXCL2	1.17e-57	-1.14297	0.02	0.046	5.6e-55	BC-0	CXCL2
CCL13	6.04e-45	-1.14892	0.029	0.053	2.9e-42	BC-0	CCL13
LILRB2	7.42e-78	-1.1542	0.037	0.075	3.56e-75	BC-0	LILRB2
KIT	0.00125318	-1.16463	0.035	0.04	0.601525	BC-0	KIT
FBLN5	2.1e-81	-1.17505	0.052	0.096	1.01e-78	BC-0	FBLN5
CXCL14	5.31e-26	-1.17862	0.074	0.097	2.55e-23	BC-0	CXCL14
NUPR1	1.27e-45	-1.18335	0.008	0.025	6.09e-43	BC-0	NUPR1
IL1R1	0	-1.18664	0.135	0.267	0	BC-0	IL1R1
LRRC17	9.9e-43	-1.18888	0.014	0.033	4.75e-40	BC-0	LRRC17
LILRA5	6.25e-25	-1.19582	0.007	0.018	3e-22	BC-0	LILRA5
CLEC4E	6.9e-27	-1.19973	0.012	0.025	3.31e-24	BC-0	CLEC4E
CD68	3.71e-300	-1.20763	0.336	0.44	1.78e-297	BC-0	CD68
MCF2L	2.67e-58	-1.20916	0.025	0.053	1.28e-55	BC-0	MCF2L
SNCA	4.14e-76	-1.21195	0.019	0.05	1.99e-73	BC-0	SNCA
FCRL6	1.08e-15	-1.22348	0.009	0.017	5.18e-13	BC-0	FCRL6
BMX	4.59e-22	-1.22559	0.007	0.017	2.2e-19	BC-0	BMX
MMP9	1.22e-17	-1.22753	0.022	0.034	5.83e-15	BC-0	MMP9
VSIG4	1.51e-54	-1.2306	0.015	0.038	7.27e-52	BC-0	VSIG4
DPT	1.19e-236	-1.23624	0.182	0.291	5.69e-234	BC-0	DPT
LIF	4.33e-16	-1.24559	0.008	0.016	2.08e-13	BC-0	LIF
SLC18A2	1.21e-06	-1.24733	0.012	0.016	0.000580934	BC-0	SLC18A2
IFITM3	0	-1.25258	0.25	0.444	0	BC-0	IFITM3
IGSF6	2.28e-94	-1.25439	0.04	0.085	1.09e-91	BC-0	IGSF6
CTSK	0	-1.25845	0.195	0.342	0	BC-0	CTSK
PDGFRA	9.43e-223	-1.26064	0.122	0.222	4.53e-220	BC-0	PDGFRA
IRF8	2.82e-116	-1.27825	0.086	0.149	1.35e-113	BC-0	IRF8
GPC1	2.12e-47	-1.30394	0.013	0.033	1.02e-44	BC-0	GPC1
CTSG	1.83e-05	-1.30942	0.016	0.02	0.00880226	BC-0	CTSG
DST	0	-1.31004	0.19	0.38	0	BC-0	DST
CCL2	1.29e-127	-1.32419	0.068	0.131	6.21e-125	BC-0	CCL2
MMP1	2.99e-10	-1.33834	0.071	0.084	1.44e-07	BC-0	MMP1
CLEC5A	1.02e-25	-1.34124	0.008	0.02	4.87e-23	BC-0	CLEC5A
FCGR1A	1.38e-113	-1.34246	0.032	0.081	6.6e-111	BC-0	FCGR1A
PARD6G	3.85e-29	-1.35657	0.006	0.017	1.85e-26	BC-0	PARD6G
CHI3L2	7.95e-122	-1.36143	0.144	0.213	3.82e-119	BC-0	CHI3L2
IER5L	2.06e-113	-1.36449	0.023	0.067	9.89e-111	BC-0	IER5L
CX3CR1	8.57e-27	-1.36458	0.012	0.025	4.11e-24	BC-0	CX3CR1
KLRB1	3.41e-17	-1.36842	0.034	0.048	1.64e-14	BC-0	KLRB1
MPP7	1.97e-50	-1.37248	0.016	0.039	9.44e-48	BC-0	MPP7
TNF	2.65e-37	-1.37529	0.007	0.022	1.27e-34	BC-0	TNF
CD28	2.07e-78	-1.37763	0.057	0.099	9.94e-76	BC-0	CD28
MEST	1.09e-45	-1.38222	0.024	0.047	5.23e-43	BC-0	MEST
IL3RA	1.01e-77	-1.38249	0.025	0.059	4.85e-75	BC-0	IL3RA
FBLN1	5.99e-218	-1.42118	0.142	0.24	2.88e-215	BC-0	FBLN1
CHI3L1	2.83e-96	-1.42244	0.197	0.256	1.36e-93	BC-0	CHI3L1
C1orf162	3.26e-192	-1.42321	0.068	0.149	1.57e-189	BC-0	C1orf162
SCG2	3.7e-61	-1.42736	0.037	0.07	1.78e-58	BC-0	SCG2
INMT	5.95e-66	-1.43285	0.015	0.043	2.86e-63	BC-0	INMT
HPGDS	1.47e-58	-1.4458	0.02	0.047	7.07e-56	BC-0	HPGDS
SERPINF1	0	-1.44796	0.267	0.468	0	BC-0	SERPINF1
FSCN1	8.17e-228	-1.44837	0.059	0.15	3.92e-225	BC-0	FSCN1
PDCD1	7.65e-24	-1.45929	0.009	0.019	3.67e-21	BC-0	PDCD1
FOLR2	2.51e-102	-1.46116	0.03	0.075	1.21e-99	BC-0	FOLR2
RNASE1	1.82e-287	-1.46259	0.304	0.411	8.75e-285	BC-0	RNASE1
EFEMP1	0	-1.46639	0.355	0.476	0	BC-0	EFEMP1
TIMD4	5.56e-60	-1.48013	0.042	0.075	2.67e-57	BC-0	TIMD4
FMOD	3.32e-188	-1.4809	0.063	0.142	1.59e-185	BC-0	FMOD
KLRD1	7.5e-22	-1.48491	0.015	0.027	3.6e-19	BC-0	KLRD1
PROX1	1.28e-17	-1.49057	0.003	0.01	6.14e-15	BC-0	PROX1
CD69	1.99e-67	-1.50477	0.027	0.059	9.55e-65	BC-0	CD69
MS4A6A	5.44e-267	-1.50919	0.173	0.28	2.61e-264	BC-0	MS4A6A
TBX3	3.1e-34	-1.51495	0.006	0.019	1.49e-31	BC-0	TBX3
FAP	3.2e-178	-1.51848	0.04	0.111	1.53e-175	BC-0	FAP
MS4A4A	1.11e-221	-1.52378	0.112	0.207	5.33e-219	BC-0	MS4A4A
CD4	0	-1.52761	0.091	0.212	0	BC-0	CD4
CSF2RA	4.87e-92	-1.52816	0.023	0.061	2.34e-89	BC-0	CSF2RA
MNDA	2.23e-154	-1.53064	0.05	0.116	1.07e-151	BC-0	MNDA
APOD	1.01e-26	-1.53076	0.023	0.039	4.87e-24	BC-0	APOD
SFRP1	4.28e-193	-1.54518	0.135	0.224	2.05e-190	BC-0	SFRP1
EDN1	3.87e-53	-1.54695	0.02	0.044	1.86e-50	BC-0	EDN1
TMEM196	8.37e-130	-1.54824	0.03	0.082	4.02e-127	BC-0	TMEM196
MMP3	1.73e-24	-1.5486	0.124	0.148	8.28e-22	BC-0	MMP3
FCN1	3.72e-23	-1.5606	0.02	0.033	1.78e-20	BC-0	FCN1
CDK1	1.01e-36	-1.57095	0.012	0.028	4.87e-34	BC-0	CDK1
VCAN	0	-1.57383	0.219	0.38	0	BC-0	VCAN
FHL2	2.78e-119	-1.57436	0.032	0.082	1.33e-116	BC-0	FHL2
MRC1	2.15e-239	-1.5744	0.105	0.204	1.03e-236	BC-0	MRC1
TCF7L2	2.47e-154	-1.57456	0.024	0.081	1.19e-151	BC-0	TCF7L2
EGFR	2.49e-191	-1.58534	0.035	0.106	1.2e-188	BC-0	EGFR
CD163	6.77e-262	-1.58616	0.182	0.285	3.25e-259	BC-0	CD163
MMP2	0	-1.58761	0.25	0.404	0	BC-0	MMP2
PLAC9	4.05e-72	-1.59006	0.014	0.042	1.95e-69	BC-0	PLAC9
RBP7	1.99e-61	-1.60814	0.012	0.036	9.57e-59	BC-0	RBP7
TGFBR2	0	-1.60861	0.246	0.501	0	BC-0	TGFBR2
APCDD1	3.15e-24	-1.62039	0.004	0.013	1.51e-21	BC-0	APCDD1
MMP14	0	-1.62612	0.089	0.247	0	BC-0	MMP14
TMEM100	1.33e-146	-1.64625	0.029	0.086	6.4e-144	BC-0	TMEM100
PPARG	1.7e-201	-1.6528	0.031	0.104	8.15e-199	BC-0	PPARG
CD8A	8.5e-22	-1.66073	0.036	0.052	4.08e-19	BC-0	CD8A
CLIC5	5.54e-66	-1.67348	0.037	0.071	2.66e-63	BC-0	CLIC5
APLNR	1.18e-105	-1.67367	0.027	0.071	5.67e-103	BC-0	APLNR
SELE	1.09e-27	-1.67799	0.007	0.018	5.21e-25	BC-0	SELE
FCER1A	1.19e-35	-1.68186	0.014	0.031	5.74e-33	BC-0	FCER1A
NKG7	5.35e-37	-1.68598	0.027	0.048	2.57e-34	BC-0	NKG7
MALL	2.87e-162	-1.69705	0.033	0.095	1.38e-159	BC-0	MALL
CCL5	3e-24	-1.71077	0.099	0.12	1.44e-21	BC-0	CCL5
PCOLCE	0	-1.71088	0.123	0.305	0	BC-0	PCOLCE
AKR1C3	1.33e-199	-1.71093	0.033	0.105	6.39e-197	BC-0	AKR1C3
MET	6.57e-101	-1.71334	0.014	0.051	3.16e-98	BC-0	MET
OGN	5.92e-255	-1.7167	0.079	0.179	2.84e-252	BC-0	OGN
CAVIN2	3.85e-111	-1.72104	0.016	0.057	1.85e-108	BC-0	CAVIN2
LIFR	0	-1.72548	0.082	0.202	0	BC-0	LIFR
FNDC1	3.49e-104	-1.72784	0.023	0.065	1.68e-101	BC-0	FNDC1
SRPX	1.62e-193	-1.75187	0.033	0.104	7.76e-191	BC-0	SRPX
MEDAG	8.75e-161	-1.75495	0.027	0.087	4.2e-158	BC-0	MEDAG
TFPI	0	-1.75929	0.06	0.192	0	BC-0	TFPI
THY1	0	-1.76631	0.15	0.315	0	BC-0	THY1
CCL19	3.3e-31	-1.76729	0.027	0.045	1.59e-28	BC-0	CCL19
TRAC	1.48e-28	-1.77232	0.12	0.141	7.08e-26	BC-0	TRAC
GATA2	2.19e-68	-1.775	0.015	0.042	1.05e-65	BC-0	GATA2
CPXM1	1.91e-86	-1.78311	0.018	0.052	9.19e-84	BC-0	CPXM1
SLCO2B1	8.88e-299	-1.79116	0.13	0.244	4.26e-296	BC-0	SLCO2B1
CFHR1	4.19e-296	-1.80034	0.049	0.152	2.01e-293	BC-0	CFHR1
GZMK	1.27e-43	-1.80149	0.036	0.062	6.09e-41	BC-0	GZMK
CD83	3.02e-79	-1.80437	0.015	0.045	1.45e-76	BC-0	CD83
CD14	0	-1.80577	0.137	0.265	0	BC-0	CD14
AKR1C1	0	-1.81248	0.1	0.259	0	BC-0	AKR1C1
CTSL	0	-1.84024	0.087	0.252	0	BC-0	CTSL
CD247	1.73e-73	-1.84106	0.025	0.058	8.29e-71	BC-0	CD247
IFIT3	1.42e-210	-1.84737	0.027	0.1	6.82e-208	BC-0	IFIT3
C5AR1	1.42e-197	-1.85104	0.03	0.101	6.83e-195	BC-0	C5AR1
CRISPLD2	7.96e-238	-1.85735	0.04	0.125	3.82e-235	BC-0	CRISPLD2
CD3E	1.78e-85	-1.85847	0.057	0.101	8.54e-83	BC-0	CD3E
TM4SF18	1.05e-72	-1.86301	0.009	0.035	5.04e-70	BC-0	TM4SF18
GZMA	4.07e-52	-1.86518	0.049	0.079	1.96e-49	BC-0	GZMA
GPNMB	0	-1.86519	0.177	0.398	0	BC-0	GPNMB
MLPH	4.6e-51	-1.86689	0.006	0.024	2.21e-48	BC-0	MLPH
FBN1	0	-1.86953	0.059	0.194	0	BC-0	FBN1
CSF1	0	-1.87475	0.048	0.162	0	BC-0	CSF1
COLEC12	0	-1.87576	0.132	0.337	0	BC-0	COLEC12
TREM2	4.03e-76	-1.87742	0.009	0.036	1.93e-73	BC-0	TREM2
VEGFC	2.69e-141	-1.87774	0.018	0.068	1.29e-138	BC-0	VEGFC
COL6A3	0	-1.88308	0.14	0.322	0	BC-0	COL6A3
CAVIN1	0	-1.88345	0.149	0.37	0	BC-0	CAVIN1
TGFB2	1.34e-143	-1.88684	0.016	0.066	6.45e-141	BC-0	TGFB2
ANGPT2	5.2e-89	-1.9108	0.012	0.045	2.5e-86	BC-0	ANGPT2
FLT1	5.25e-154	-1.9153	0.04	0.102	2.52e-151	BC-0	FLT1
COL6A1	0	-1.91536	0.214	0.443	0	BC-0	COL6A1
CST7	1.02e-80	-1.92736	0.036	0.074	4.9e-78	BC-0	CST7
AMTN	1.52e-32	-1.93342	0.011	0.026	7.3e-30	BC-0	AMTN
TCIM	2.73e-116	-1.93663	0.013	0.054	1.31e-113	BC-0	TCIM
CD1C	1.57e-28	-1.94179	0.008	0.021	7.53e-26	BC-0	CD1C
BTNL9	7.38e-30	-1.94384	0.005	0.017	3.54e-27	BC-0	BTNL9
HAVCR2	9.78e-268	-1.95063	0.044	0.138	4.69e-265	BC-0	HAVCR2
FAM20C	0	-1.95787	0.038	0.146	0	BC-0	FAM20C
CD3D	1.66e-90	-1.96936	0.036	0.077	7.99e-88	BC-0	CD3D
PDPN	7.79e-306	-1.97137	0.044	0.149	3.74e-303	BC-0	PDPN
LTBP2	0	-1.97536	0.066	0.196	0	BC-0	LTBP2
CSF1R	0	-1.97984	0.121	0.244	0	BC-0	CSF1R
ALDH1A3	4.1e-182	-1.98151	0.024	0.087	1.97e-179	BC-0	ALDH1A3
CD300E	1.23e-84	-1.98951	0.012	0.043	5.89e-82	BC-0	CD300E
SFRP2	1.98e-136	-1.99201	0.061	0.123	9.5e-134	BC-0	SFRP2
STEAP4	0	-1.99534	0.099	0.246	0	BC-0	STEAP4
CCR7	1.29e-65	-2.005	0.021	0.05	6.21e-63	BC-0	CCR7
IL4R	0	-2.01075	0.033	0.138	0	BC-0	IL4R
ERG	1.13e-111	-2.01113	0.014	0.053	5.44e-109	BC-0	ERG
TIMP4	4.7e-94	-2.0175	0.018	0.055	2.25e-91	BC-0	TIMP4
EGR1	0	-2.01818	0.084	0.222	0	BC-0	EGR1
LAMA2	4.83e-70	-2.02186	0.009	0.034	2.32e-67	BC-0	LAMA2
ADAMTS1	9.8e-172	-2.03423	0.028	0.09	4.71e-169	BC-0	ADAMTS1
PRF1	3.4e-58	-2.03987	0.014	0.038	1.63e-55	BC-0	PRF1
LGI4	1.05e-60	-2.0419	0.007	0.028	5.06e-58	BC-0	LGI4
FCGR3A	9.3e-299	-2.05736	0.059	0.164	4.46e-296	BC-0	FCGR3A
TNC	0	-2.08464	0.204	0.412	0	BC-0	TNC
COL15A1	1.54e-281	-2.08703	0.069	0.172	7.4e-279	BC-0	COL15A1
MYLK	7.88e-291	-2.08734	0.054	0.156	3.78e-288	BC-0	MYLK
SPARC	0	-2.09514	0.221	0.49	0	BC-0	SPARC
DNASE1L3	3.27e-103	-2.09563	0.013	0.05	1.57e-100	BC-0	DNASE1L3
IGFBP3	3.6e-104	-2.10689	0.024	0.065	1.73e-101	BC-0	IGFBP3
STAB1	0	-2.11089	0.112	0.264	0	BC-0	STAB1
MAMDC2	0	-2.12512	0.05	0.18	0	BC-0	MAMDC2
FERMT2	0	-2.13925	0.04	0.166	0	BC-0	FERMT2
ANPEP	1e-303	-2.14025	0.029	0.125	4.81e-301	BC-0	ANPEP
FBLN2	4.21e-181	-2.14266	0.02	0.081	2.02e-178	BC-0	FBLN2
DIRC3	4e-93	-2.14407	0.009	0.04	1.92e-90	BC-0	DIRC3
MMRN1	8.66e-77	-2.15565	0.013	0.041	4.16e-74	BC-0	MMRN1
ACTA2	0	-2.16409	0.166	0.297	0	BC-0	ACTA2
SDC2	0	-2.16641	0.124	0.36	0	BC-0	SDC2
SNCG	2.3e-108	-2.1835	0.011	0.047	1.1e-105	BC-0	SNCG
COL1A1	0	-2.19975	0.252	0.457	0	BC-0	COL1A1
CTLA4	1.9e-55	-2.20363	0.015	0.038	9.14e-53	BC-0	CTLA4
TBX2	2.02e-101	-2.21285	0.015	0.052	9.72e-99	BC-0	TBX2
GNLY	1.41e-14	-2.23321	0.004	0.011	6.76e-12	BC-0	GNLY
CD109	3.69e-301	-2.24018	0.021	0.114	1.77e-298	BC-0	CD109
PMP22	0	-2.24032	0.134	0.428	0	BC-0	PMP22
IL7R	2e-93	-2.24397	0.048	0.092	9.61e-91	BC-0	IL7R
KDR	5.98e-99	-2.26539	0.011	0.045	2.87e-96	BC-0	KDR
THBS2	0	-2.26814	0.039	0.153	0	BC-0	THBS2
EMP1	0	-2.27451	0.197	0.541	0	BC-0	EMP1
GNG11	0	-2.281	0.049	0.174	0	BC-0	GNG11
MATN2	4.96e-227	-2.28203	0.019	0.091	2.38e-224	BC-0	MATN2
CD2	2.77e-134	-2.2838	0.047	0.104	1.33e-131	BC-0	CD2
MCAM	6.42e-230	-2.28432	0.049	0.132	3.08e-227	BC-0	MCAM
CD93	0	-2.29724	0.051	0.165	0	BC-0	CD93
MATK	1.37e-56	-2.29878	0.007	0.027	6.56e-54	BC-0	MATK
SFRP4	1.35e-203	-2.31391	0.046	0.123	6.48e-201	BC-0	SFRP4
COMP	5.59e-282	-2.31839	0.096	0.202	2.68e-279	BC-0	COMP
ADGRL4	8.21e-220	-2.32233	0.034	0.11	3.94e-217	BC-0	ADGRL4
GJA4	1.55e-108	-2.34584	0.011	0.048	7.43e-106	BC-0	GJA4
TGFBR3	0	-2.34939	0.034	0.158	0	BC-0	TGFBR3
GPR1	4.8e-93	-2.35031	0.012	0.044	2.31e-90	BC-0	GPR1
ADIPOQ	5.68e-18	-2.35463	0.009	0.017	2.72e-15	BC-0	ADIPOQ
RAMP2	5.75e-202	-2.35793	0.021	0.088	2.76e-199	BC-0	RAMP2
RGS5	5.07e-165	-2.36453	0.069	0.14	2.43e-162	BC-0	RGS5
LYVE1	1.07e-300	-2.36535	0.049	0.152	5.14e-298	BC-0	LYVE1
SEMA3G	1.15e-63	-2.38378	0.011	0.034	5.51e-61	BC-0	SEMA3G
COL4A1	0	-2.38637	0.119	0.296	0	BC-0	COL4A1
ITGBL1	0	-2.39138	0.064	0.198	0	BC-0	ITGBL1
COL4A2	0	-2.39544	0.084	0.272	0	BC-0	COL4A2
HBEGF	3.39e-130	-2.40635	0.015	0.061	1.63e-127	BC-0	HBEGF
A2M	0	-2.42359	0.06	0.21	0	BC-0	A2M
PDGFRB	0	-2.43575	0.081	0.274	0	BC-0	PDGFRB
COL5A2	0	-2.436	0.078	0.283	0	BC-0	COL5A2
PCSK6	3.4e-228	-2.44487	0.025	0.101	1.63e-225	BC-0	PCSK6
IGFBP6	0	-2.46248	0.038	0.15	0	BC-0	IGFBP6
SEMA3C	0	-2.47064	0.058	0.212	0	BC-0	SEMA3C
DEFB1	9.01e-49	-2.49098	0.004	0.02	4.32e-46	BC-0	DEFB1
RAMP3	2.58e-131	-2.50021	0.009	0.05	1.24e-128	BC-0	RAMP3
COL12A1	0	-2.52544	0.041	0.185	0	BC-0	COL12A1
GPRC5A	9.59e-152	-2.54175	0.009	0.056	4.6e-149	BC-0	GPRC5A
AQP1	0	-2.54414	0.183	0.428	0	BC-0	AQP1
DES	1.14e-28	-2.54475	0.003	0.012	5.49e-26	BC-0	DES
BCAM	3.11e-165	-2.5554	0.012	0.065	1.5e-162	BC-0	BCAM
NOTCH4	2.04e-88	-2.63558	0.006	0.035	9.81e-86	BC-0	NOTCH4
FN1	0	-2.6456	0.318	0.603	0	BC-0	FN1
ITGB8	0	-2.6484	0.033	0.139	0	BC-0	ITGB8
ITIH5	3.02e-237	-2.66053	0.018	0.092	1.45e-234	BC-0	ITIH5
EGFL7	5.06e-182	-2.66271	0.014	0.071	2.43e-179	BC-0	EGFL7
FGFBP2	2.24e-81	-2.67826	0.007	0.034	1.08e-78	BC-0	FGFBP2
CARMN	2.92e-155	-2.68168	0.022	0.077	1.4e-152	BC-0	CARMN
CCL21	4.93e-51	-2.70037	0.01	0.03	2.37e-48	BC-0	CCL21
LPL	7.08e-96	-2.70764	0.009	0.041	3.4e-93	BC-0	LPL
GJA5	5.52e-48	-2.70981	0.005	0.021	2.65e-45	BC-0	GJA5
NTN4	0	-2.7285	0.026	0.139	0	BC-0	NTN4
HTRA4	5.38e-119	-2.7716	0.01	0.049	2.58e-116	BC-0	HTRA4
CD34	0	-2.77226	0.028	0.139	0	BC-0	CD34
MARCO	0	-2.77261	0.048	0.159	0	BC-0	MARCO
CCL14	5.94e-160	-2.80851	0.024	0.081	2.85e-157	BC-0	CCL14
MMRN2	3.66e-231	-2.82171	0.017	0.088	1.76e-228	BC-0	MMRN2
ECSCR	3.53e-193	-2.91669	0.011	0.069	1.69e-190	BC-0	ECSCR
POSTN	2.16e-306	-2.93116	0.043	0.143	1.04e-303	BC-0	POSTN
NPDC1	0	-2.9679	0.016	0.108	0	BC-0	NPDC1
CLEC14A	6.36e-202	-2.97432	0.012	0.073	3.05e-199	BC-0	CLEC14A
MFAP5	5.79e-101	-3.0147	0.007	0.04	2.78e-98	BC-0	MFAP5
IL1R2	7.95e-33	-3.02073	0.002	0.012	3.81e-30	BC-0	IL1R2
VWF	2.93e-232	-3.03909	0.042	0.123	1.41e-229	BC-0	VWF
SOX18	8.75e-210	-3.05618	0.016	0.082	4.2e-207	BC-0	SOX18
ASPN	0	-3.09207	0.029	0.154	0	BC-0	ASPN
CNN1	4.66e-65	-3.11356	0.003	0.023	2.24e-62	BC-0	CNN1
SERPINE1	1.07e-156	-3.12406	0.008	0.056	5.13e-154	BC-0	SERPINE1
SELP	2.76e-198	-3.15689	0.01	0.069	1.33e-195	BC-0	SELP
DKK3	0	-3.17789	0.019	0.124	0	BC-0	DKK3
ACKR1	1.75e-119	-3.38861	0.005	0.041	8.41e-117	BC-0	ACKR1
TINAGL1	4.57e-302	-3.3911	0.014	0.101	2.2e-299	BC-0	TINAGL1
SPP1	4.74e-114	-3.53266	0.011	0.049	2.28e-111	BC-0	SPP1
MYH11	8.37e-194	-3.57704	0.018	0.08	4.02e-191	BC-0	MYH11
CD1E	1.9e-46	-3.68305	0.002	0.015	9.14e-44	BC-0	CD1E
TOP2A	7.17e-106	-4.58597	0.002	0.031	3.44e-103	BC-0	TOP2A
MS4A1	0	6.38018	0.914	0.044	0	BC-1	MS4A1
CD19.1	0	5.76533	0.643	0.023	0	BC-1	CD19
BANK1	0	5.56065	0.783	0.045	0	BC-1	BANK1
TCL1A.1	0	5.34271	0.254	0.009	0	BC-1	TCL1A
SPIB.1	0	4.84493	0.518	0.024	0	BC-1	SPIB
TNFRSF13B.1	0	4.39952	0.344	0.026	0	BC-1	TNFRSF13B
SELL.1	0	3.79345	0.574	0.057	0	BC-1	SELL
CLECL1.1	0	3.6398	0.246	0.026	0	BC-1	CLECL1
CD83.1	0	3.49624	0.32	0.038	0	BC-1	CD83
CD79A.1	0	3.46309	0.857	0.09	0	BC-1	CD79A
ADAM28.1	0	3.41454	0.513	0.073	0	BC-1	ADAM28
PLAC8.1	0	3.31698	0.499	0.056	0	BC-1	PLAC8
IRF8.1	0	3.25118	0.714	0.134	0	BC-1	IRF8
CXCL13	0	3.21719	0.366	0.048	0	BC-1	CXCL13
CCR7.1	0	3.20168	0.396	0.041	0	BC-1	CCR7
CXCR4.1	0	3.10335	0.761	0.159	0	BC-1	CXCR4
CD1C.1	0	3.09751	0.169	0.017	0	BC-1	CD1C
PLCG2.1	0	2.95453	0.615	0.121	0	BC-1	PLCG2
PLD4.1	0	2.95056	0.101	0.013	0	BC-1	PLD4
CD1A	0	2.77795	0.035	0.005	0	BC-1	CD1A
LAMP3.1	1.48e-226	2.73779	0.064	0.018	7.1e-224	BC-1	LAMP3
CCL17	2.46e-178	2.63968	0.033	0.007	1.18e-175	BC-1	CCL17
LY86.1	0	2.58928	0.265	0.056	0	BC-1	LY86
SLAMF1.1	0	2.45038	0.343	0.063	0	BC-1	SLAMF1
EBI3	1.04e-293	2.37673	0.069	0.017	4.98e-291	BC-1	EBI3
TNF.1	0	2.29675	0.099	0.019	0	BC-1	TNF
MEF2C.1	0	2.29383	0.511	0.161	0	BC-1	MEF2C
CD70.1	0	2.29047	0.089	0.02	0	BC-1	CD70
CYTIP.1	0	2.20639	0.632	0.17	0	BC-1	CYTIP
SERPINB9.1	0	2.18662	0.377	0.101	0	BC-1	SERPINB9
IL4R.1	0	2.15523	0.322	0.129	0	BC-1	IL4R
GPR183.1	0	2.08875	0.375	0.099	0	BC-1	GPR183
PTPRC.1	0	2.05965	0.752	0.228	0	BC-1	PTPRC
CD69.1	0	2.0174	0.252	0.053	0	BC-1	CD69
HLA-DQA1.1	0	1.78359	0.544	0.185	0	BC-1	HLA-DQA1
HLA-DQB2.1	0	1.77345	0.137	0.04	0	BC-1	HLA-DQB2
IL6.1	0	1.77293	0.091	0.025	0	BC-1	IL6
DUSP2.1	0	1.75723	0.169	0.042	0	BC-1	DUSP2
CD27.1	0	1.67953	0.298	0.072	0	BC-1	CD27
IL2RA.1	7.33e-251	1.6454	0.086	0.026	3.52e-248	BC-1	IL2RA
SH2D3C.1	0	1.62336	0.253	0.089	0	BC-1	SH2D3C
MMP9.1	0	1.59543	0.118	0.032	0	BC-1	MMP9
BASP1.1	0	1.52909	0.621	0.318	0	BC-1	BASP1
CCL19.1	0	1.49141	0.151	0.042	0	BC-1	CCL19
TNFRSF9.1	4.72e-245	1.48164	0.087	0.027	2.27e-242	BC-1	TNFRSF9
UPK3B	2.83e-32	1.47707	0.019	0.008	1.36e-29	BC-1	UPK3B
IL7R.1	0	1.41399	0.321	0.085	0	BC-1	IL7R
HAMP.1	3.2e-58	1.40536	0.029	0.011	1.53e-55	BC-1	HAMP
CD74	0	1.40144	0.948	0.64	0	BC-1	CD74
TCF4.1	0	1.37462	0.355	0.181	0	BC-1	TCF4
CD274.1	9.55e-46	1.34181	0.033	0.014	4.58e-43	BC-1	CD274
TRAC.1	0	1.33438	0.496	0.133	0	BC-1	TRAC
THAP2.1	3.02e-137	1.33302	0.093	0.04	1.45e-134	BC-1	THAP2
CAPG.1	0	1.33166	0.43	0.189	0	BC-1	CAPG
BTNL9.1	3.15e-124	1.33057	0.048	0.016	1.51e-121	BC-1	BTNL9
IRF7.1	3.34e-207	1.31881	0.144	0.063	1.6e-204	BC-1	IRF7
MPEG1.1	0	1.31401	0.391	0.172	0	BC-1	MPEG1
CHIT1.1	2.21e-20	1.30348	0.011	0.005	1.06e-17	BC-1	CHIT1
MYC	2.26e-252	1.24467	0.229	0.116	1.09e-249	BC-1	MYC
CD86.1	1.74e-198	1.24404	0.168	0.081	8.34e-196	BC-1	CD86
BCL2L11.1	3.37e-214	1.23204	0.157	0.07	1.62e-211	BC-1	BCL2L11
NOTCH1.1	0	1.22337	0.335	0.163	0	BC-1	NOTCH1
SIRT1.1	2.03e-221	1.2222	0.185	0.089	9.74e-219	BC-1	SIRT1
KLRB1.1	0	1.21954	0.156	0.045	0	BC-1	KLRB1
ADAM17.1	6.89e-225	1.21343	0.221	0.116	3.31e-222	BC-1	ADAM17
TLR7.1	4.75e-165	1.20421	0.135	0.063	2.28e-162	BC-1	TLR7
FOXP3.1	3.03e-135	1.20338	0.039	0.011	1.45e-132	BC-1	FOXP3
TGFB1.1	0	1.19401	0.503	0.276	0	BC-1	TGFB1
CCL21.1	1.12e-124	1.16953	0.07	0.028	5.36e-122	BC-1	CCL21
PDCD1.1	5.23e-117	1.06513	0.052	0.018	2.51e-114	BC-1	PDCD1
MPP7.1	1.67e-83	1.02684	0.076	0.037	8.04e-81	BC-1	MPP7
CD247.1	0	1.0255	0.158	0.054	0	BC-1	CD247
SERPINB2	1.76e-09	1.01769	0.011	0.006	8.47e-07	BC-1	SERPINB2
TNFRSF17.1	1.73e-176	0.995569	0.093	0.035	8.31e-174	BC-1	TNFRSF17
CXCL9	4.63e-199	0.994995	0.135	0.058	2.22e-196	BC-1	CXCL9
GLIPR1.1	0	0.989363	0.463	0.274	0	BC-1	GLIPR1
CD3E.1	0	0.943209	0.285	0.095	0	BC-1	CD3E
RND1.1	0.000134574	0.933995	0.01	0.007	0.0645954	BC-1	RND1
JUND.1	3e-246	0.932611	0.314	0.182	1.44e-243	BC-1	JUND
FAS.1	3.38e-162	0.912532	0.246	0.147	1.62e-159	BC-1	FAS
DERL3.1	5.35e-230	0.899315	0.102	0.035	2.57e-227	BC-1	DERL3
ACTG2.1	0	0.869725	0.738	0.568	0	BC-1	ACTG2
CD3D.1	0	0.865024	0.212	0.072	0	BC-1	CD3D
CAPS.1	0	0.849602	0.916	0.662	0	BC-1	CAPS
CXCL11	3.24e-31	0.84833	0.033	0.017	1.55e-28	BC-1	CXCL11
CRHBP.1	0.000222193	0.847694	0.016	0.012	0.106653	BC-1	CRHBP
LILRA4	3.8e-38	0.841174	0.021	0.008	1.82e-35	BC-1	LILRA4
PSME2.1	0	0.822926	0.522	0.354	0	BC-1	PSME2
CTLA4.1	4.98e-236	0.80728	0.103	0.035	2.39e-233	BC-1	CTLA4
PTGDS.1	0	0.800658	0.48	0.27	0	BC-1	PTGDS
CD28.1	9.35e-283	0.794232	0.212	0.095	4.49e-280	BC-1	CD28
EPCAM	2.1e-05	0.781454	0.015	0.011	0.0100798	BC-1	EPCAM
SPI1	4.09e-189	0.734227	0.275	0.16	1.96e-186	BC-1	SPI1
APOBEC3A.1	2.64e-13	0.706584	0.027	0.017	1.27e-10	BC-1	APOBEC3A
CCR2.1	2.14e-57	0.688036	0.09	0.051	1.03e-54	BC-1	CCR2
CXCL10	7.32e-18	0.677779	0.023	0.012	3.51e-15	BC-1	CXCL10
PLA2G7.1	9.12e-21	0.662261	0.044	0.028	4.38e-18	BC-1	PLA2G7
CCNB2	1.12e-10	0.661429	0.023	0.015	5.38e-08	BC-1	CCNB2
CBLB.1	2.68e-70	0.656371	0.188	0.127	1.29e-67	BC-1	CBLB
STAT1.1	7.27e-222	0.649428	0.554	0.42	3.49e-219	BC-1	STAT1
CD1E.1	3.64e-14	0.640951	0.024	0.014	1.75e-11	BC-1	CD1E
CD2.1	0	0.627813	0.257	0.098	0	BC-1	CD2
IL6R.1	1.47e-57	0.626611	0.131	0.083	7.05e-55	BC-1	IL6R
ERBB3	3.22e-06	0.605715	0.013	0.008	0.00154401	BC-1	ERBB3
C1orf162.1	1.35e-107	0.600876	0.227	0.144	6.47e-105	BC-1	C1orf162
PCNA.1	2.34e-49	0.552798	0.201	0.148	1.12e-46	BC-1	PCNA
STAT2.1	1.48e-67	0.549193	0.335	0.265	7.12e-65	BC-1	STAT2
NOTCH2	2.61e-171	0.542291	0.579	0.461	1.25e-168	BC-1	NOTCH2
TAC1	5e-06	0.533376	0.02	0.014	0.00239971	BC-1	TAC1
CLEC4C	6.5e-17	0.529286	0.024	0.013	3.12e-14	BC-1	CLEC4C
CLEC9A	0.000800272	0.49632	0.01	0.007	0.38413	BC-1	CLEC9A
GATM.1	8.21e-17	0.485579	0.072	0.053	3.94e-14	BC-1	GATM
PI16	6.5e-12	0.469044	0.013	0.007	3.12e-09	BC-1	PI16
SLC26A2.1	8.24e-08	0.459176	0.068	0.055	3.95e-05	BC-1	SLC26A2
AQP3.1	4.66e-34	0.446319	0.091	0.06	2.24e-31	BC-1	AQP3
MKI67	2.48e-38	0.441356	0.048	0.025	1.19e-35	BC-1	MKI67
TCF12.1	2.42e-19	0.429189	0.218	0.187	1.16e-16	BC-1	TCF12
UBE2C.1	0.000289057	0.407485	0.017	0.012	0.138748	BC-1	UBE2C
AKT1.1	1.4e-34	0.405982	0.225	0.178	6.7e-32	BC-1	AKT1
CSF2RA.1	0.00240755	0.396737	0.066	0.059	1	BC-1	CSF2RA
GBP1.1	3.09e-28	0.380168	0.183	0.143	1.48e-25	BC-1	GBP1
GZMK.1	2.06e-187	0.359873	0.137	0.059	9.87e-185	BC-1	GZMK
CXCL14.1	5.25e-180	0.34723	0.188	0.094	2.52e-177	BC-1	CXCL14
CENPF.1	8.42e-05	0.341775	0.024	0.018	0.0404313	BC-1	CENPF
TGFBR2.1	1.57e-105	0.334654	0.583	0.489	7.55e-103	BC-1	TGFBR2
PDCD1LG2.1	0.0028608	0.291902	0.05	0.044	1	BC-1	PDCD1LG2
SMAD7.1	2.9e-08	0.272923	0.163	0.144	1.39e-05	BC-1	SMAD7
FABP5.1	1.75e-46	0.272877	0.202	0.146	8.4e-44	BC-1	FABP5
MATK.1	7.14e-26	0.260326	0.044	0.026	3.43e-23	BC-1	MATK
ICAM1.1	0.000730971	0.248816	0.209	0.199	0.350866	BC-1	ICAM1
CST7.1	4.22e-98	0.228056	0.132	0.071	2.03e-95	BC-1	CST7
ITGB1	8.78e-10	0.217666	0.576	0.581	4.21e-07	BC-1	ITGB1
APOC1.1	5.08e-18	0.213481	0.124	0.096	2.44e-15	BC-1	APOC1
JUNB.1	2.39e-08	0.209992	0.218	0.197	1.15e-05	BC-1	JUNB
CCL5.1	0	0.18198	0.27	0.116	0	BC-1	CCL5
TGFBR1	0.000337059	0.162874	0.206	0.194	0.161788	BC-1	TGFBR1
CTNNB1.1	8.09e-27	0.158167	0.505	0.465	3.88e-24	BC-1	CTNNB1
G0S2.1	0.00113391	-0.102922	0.085	0.076	0.544275	BC-1	G0S2
ENO1	5.9e-06	-0.114053	0.453	0.488	0.00283333	BC-1	ENO1
MZB1.1	0	-0.138706	0.218	0.087	0	BC-1	MZB1
KCNMA1	1.01e-15	-0.196676	0.102	0.133	4.87e-13	BC-1	KCNMA1
FKBP11.1	1.56e-23	-0.225413	0.241	0.198	7.48e-21	BC-1	FKBP11
SLAMF7.1	3.68e-51	-0.227217	0.148	0.095	1.77e-48	BC-1	SLAMF7
GZMB.1	2.67e-10	-0.264411	0.031	0.021	1.28e-07	BC-1	GZMB
FBXO32.1	0.000933574	-0.300157	0.069	0.079	0.448115	BC-1	FBXO32
NUPR1.1	1.17e-10	-0.312762	0.014	0.024	5.6e-08	BC-1	NUPR1
LILRB2.1	1.09e-11	-0.32877	0.055	0.074	5.24e-09	BC-1	LILRB2
GZMA.1	7.29e-45	-0.35079	0.121	0.077	3.5e-42	BC-1	GZMA
LILRB4.1	3.35e-11	-0.386848	0.073	0.094	1.61e-08	BC-1	LILRB4
CLEC10A.1	0.000102768	-0.411812	0.05	0.06	0.0493284	BC-1	CLEC10A
ERBB2.1	4.82e-24	-0.41732	0.055	0.086	2.31e-21	BC-1	ERBB2
APOE.1	1.17e-06	-0.417676	0.21	0.229	0.000559453	BC-1	APOE
CSTB.1	3.52e-27	-0.424615	0.267	0.322	1.69e-24	BC-1	CSTB
IER3.1	7.22e-25	-0.430798	0.061	0.094	3.47e-22	BC-1	IER3
NKG7.1	3.35e-10	-0.44122	0.062	0.046	1.61e-07	BC-1	NKG7
GAP43.1	5.31e-06	-0.457389	0.009	0.015	0.00254722	BC-1	GAP43
IL3RA.1	3.49e-06	-0.468343	0.047	0.058	0.00167464	BC-1	IL3RA
RGS2.1	4.68e-10	-0.475211	0.076	0.096	2.25e-07	BC-1	RGS2
WNT5A.1	4.51e-05	-0.524457	0.02	0.027	0.0216394	BC-1	WNT5A
TGFB3.1	4.34e-10	-0.528245	0.054	0.072	2.08e-07	BC-1	TGFB3
CCL23.1	0.000122985	-0.531029	0.006	0.01	0.0590329	BC-1	CCL23
SYNM	4.46e-09	-0.550765	0.036	0.049	2.14e-06	BC-1	SYNM
NAMPT.1	1.57e-45	-0.563468	0.191	0.257	7.52e-43	BC-1	NAMPT
CLEC4E.1	2.01e-06	-0.567114	0.016	0.024	0.000965235	BC-1	CLEC4E
FGL2.1	1.82e-23	-0.587009	0.203	0.244	8.72e-21	BC-1	FGL2
CXCL3.1	0.0001508	-0.596493	0.016	0.022	0.0723842	BC-1	CXCL3
SNCA.1	2.26e-19	-0.602303	0.028	0.049	1.09e-16	BC-1	SNCA
SMIM25.1	4.12e-10	-0.623676	0.009	0.018	1.98e-07	BC-1	SMIM25
CTHRC1.1	4.51e-24	-0.632018	0.039	0.066	2.16e-21	BC-1	CTHRC1
DIRC3.1	2.3e-09	-0.647066	0.027	0.039	1.11e-06	BC-1	DIRC3
SOD2.1	7.39e-36	-0.64723	0.391	0.44	3.55e-33	BC-1	SOD2
RGS16.1	1.06e-19	-0.659768	0.03	0.052	5.09e-17	BC-1	RGS16
CCL8.1	1.1e-11	-0.661415	0.015	0.027	5.26e-09	BC-1	CCL8
HSPA1A.1	1.2e-60	-0.663489	0.127	0.199	5.74e-58	BC-1	HSPA1A
TIMD4.1	0.000352856	-0.688474	0.065	0.074	0.169371	BC-1	TIMD4
LDHA	1.4e-225	-0.689772	0.51	0.648	6.7e-223	BC-1	LDHA
IGSF6.1	2.56e-17	-0.698506	0.059	0.084	1.23e-14	BC-1	IGSF6
DNASE1L3.1	5.8e-21	-0.703709	0.027	0.049	2.78e-18	BC-1	DNASE1L3
PTGS2.1	2.08e-07	-0.765469	0.01	0.017	9.99e-05	BC-1	PTGS2
IGFBP3.1	1.92e-08	-0.793841	0.049	0.064	9.23e-06	BC-1	IGFBP3
C7	1.14e-11	-0.811848	0.092	0.114	5.48e-09	BC-1	C7
PTN.1	2.71e-33	-0.818447	0.045	0.08	1.3e-30	BC-1	PTN
BMX.1	3.57e-11	-0.823212	0.008	0.017	1.71e-08	BC-1	BMX
IFIT3.1	1.54e-45	-0.823725	0.052	0.098	7.38e-43	BC-1	IFIT3
FRZB.1	6.25e-17	-0.82585	0.035	0.056	3e-14	BC-1	FRZB
RSPO3.1	2.62e-26	-0.864601	0.039	0.067	1.26e-23	BC-1	RSPO3
DIRAS3.1	2e-12	-0.866423	0.011	0.022	9.59e-10	BC-1	DIRAS3
ITIH5.1	7.86e-39	-0.874611	0.049	0.09	3.77e-36	BC-1	ITIH5
CXCL12.1	7.44e-110	-0.877705	0.331	0.433	3.57e-107	BC-1	CXCL12
EDN1.1	5.67e-13	-0.914703	0.028	0.044	2.72e-10	BC-1	EDN1
CCL18	6.38e-20	-0.920826	0.114	0.147	3.06e-17	BC-1	CCL18
CHI3L2.1	3.44e-18	-0.932995	0.18	0.211	1.65e-15	BC-1	CHI3L2
HAVCR2.1	7.44e-60	-0.947471	0.076	0.135	3.57e-57	BC-1	HAVCR2
LILRA5.1	2.63e-09	-0.960524	0.009	0.018	1.26e-06	BC-1	LILRA5
C5AR1.1	5.25e-43	-0.966885	0.055	0.099	2.52e-40	BC-1	C5AR1
VWA5A.1	2.95e-34	-0.97603	0.057	0.095	1.42e-31	BC-1	VWA5A
PID1.1	9.44e-36	-0.977963	0.03	0.063	4.53e-33	BC-1	PID1
NOX4.1	6.66e-47	-0.994511	0.04	0.083	3.2e-44	BC-1	NOX4
AQP9.1	5.17e-13	-1.00849	0.008	0.019	2.48e-10	BC-1	AQP9
APLN.1	1.3e-08	-1.04511	0.006	0.012	6.26e-06	BC-1	APLN
EDNRB.1	2.33e-19	-1.05049	0.017	0.035	1.12e-16	BC-1	EDNRB
GGT5.1	7.85e-54	-1.06071	0.066	0.119	3.77e-51	BC-1	GGT5
VEGFA.1	1.2e-59	-1.07862	0.042	0.093	5.78e-57	BC-1	VEGFA
SELENOP.1	8.44e-276	-1.08281	0.483	0.636	4.05e-273	BC-1	SELENOP
CXCL2.1	8.27e-31	-1.09057	0.02	0.046	3.97e-28	BC-1	CXCL2
APOLD1.1	1.13e-23	-1.09736	0.029	0.052	5.45e-21	BC-1	APOLD1
IFIT1.1	1.48e-64	-1.09836	0.043	0.097	7.1e-62	BC-1	IFIT1
TGFB2.1	6.99e-44	-1.09901	0.028	0.065	3.36e-41	BC-1	TGFB2
FCER1A.1	1.27e-05	-1.10589	0.022	0.03	0.0061039	BC-1	FCER1A
SMIM3.1	2.39e-55	-1.10832	0.028	0.071	1.15e-52	BC-1	SMIM3
CD68.1	1.27e-153	-1.11425	0.33	0.438	6.12e-151	BC-1	CD68
CX3CR1.1	3.39e-12	-1.12575	0.013	0.024	1.63e-09	BC-1	CX3CR1
TCIM.1	1.65e-29	-1.14901	0.026	0.053	7.92e-27	BC-1	TCIM
IL1R1.1	2.86e-183	-1.15251	0.126	0.264	1.37e-180	BC-1	IL1R1
CCL13.1	5.69e-34	-1.15594	0.024	0.053	2.73e-31	BC-1	CCL13
ACTA2.1	3.65e-07	-1.1675	0.282	0.291	0.000175261	BC-1	ACTA2
IL1RL1.1	0.000600381	-1.17335	0.012	0.016	0.288183	BC-1	IL1RL1
GPC1.1	2.53e-24	-1.18342	0.013	0.033	1.21e-21	BC-1	GPC1
SERPINF1.1	3.92e-292	-1.18799	0.285	0.464	1.88e-289	BC-1	SERPINF1
CYGB.1	1.98e-58	-1.19117	0.035	0.083	9.5e-56	BC-1	CYGB
APCDD1.1	1.12e-11	-1.1935	0.005	0.013	5.4e-09	BC-1	APCDD1
LIFR.1	2.23e-110	-1.19933	0.104	0.199	1.07e-107	BC-1	LIFR
INMT.1	2.05e-32	-1.20508	0.017	0.042	9.84e-30	BC-1	INMT
SOCS3.1	5.34e-117	-1.21324	0.078	0.171	2.56e-114	BC-1	SOCS3
FBLN5.1	2.64e-58	-1.23715	0.045	0.095	1.27e-55	BC-1	FBLN5
MT1G.1	1.55e-27	-1.24726	0.01	0.029	7.46e-25	BC-1	MT1G
SLC40A1.1	1.73e-197	-1.25738	0.183	0.33	8.32e-195	BC-1	SLC40A1
HTRA4.1	6.28e-19	-1.25771	0.028	0.048	3.02e-16	BC-1	HTRA4
TCF7L2.1	7.46e-69	-1.25908	0.029	0.08	3.58e-66	BC-1	TCF7L2
PLAUR.1	1.07e-47	-1.26935	0.022	0.058	5.13e-45	BC-1	PLAUR
CLEC5A.1	3.78e-15	-1.28525	0.008	0.02	1.82e-12	BC-1	CLEC5A
CDKN1C.1	4.48e-26	-1.28766	0.011	0.03	2.15e-23	BC-1	CDKN1C
CCL2.1	1.92e-88	-1.30929	0.058	0.13	9.2e-86	BC-1	CCL2
DPT.1	4.86e-172	-1.31371	0.157	0.289	2.33e-169	BC-1	DPT
SLCO2B1.1	3.06e-101	-1.31865	0.153	0.241	1.47e-98	BC-1	SLCO2B1
CTSK.1	1.77e-235	-1.33322	0.177	0.339	8.5e-233	BC-1	CTSK
KIT.1	7.24e-06	-1.33578	0.031	0.04	0.00347474	BC-1	KIT
PECAM1.1	1.38e-101	-1.34218	0.242	0.328	6.62e-99	BC-1	PECAM1
PPARG.1	6.29e-87	-1.37764	0.038	0.102	3.02e-84	BC-1	PPARG
MMRN1.1	1.25e-16	-1.38231	0.023	0.04	6e-14	BC-1	MMRN1
APLNR.1	2.62e-46	-1.38711	0.031	0.07	1.26e-43	BC-1	APLNR
CSF1.1	5.65e-125	-1.38725	0.066	0.159	2.71e-122	BC-1	CSF1
PARD6G.1	4.35e-16	-1.39312	0.006	0.017	2.09e-13	BC-1	PARD6G
MATN2.1	2.48e-77	-1.39611	0.032	0.089	1.19e-74	BC-1	MATN2
SNAI1.1	1.52e-21	-1.40098	0.006	0.021	7.31e-19	BC-1	SNAI1
DIO2.1	1.23e-87	-1.40153	0.052	0.122	5.92e-85	BC-1	DIO2
ATF3.1	5.47e-37	-1.43997	0.012	0.038	2.63e-34	BC-1	ATF3
CSF1R.1	2.08e-128	-1.46026	0.141	0.241	9.98e-126	BC-1	CSF1R
DES.1	6.5e-11	-1.46456	0.004	0.012	3.12e-08	BC-1	DES
FHL2.1	1.21e-72	-1.48399	0.029	0.081	5.79e-70	BC-1	FHL2
ANGPT2.1	1.78e-42	-1.49725	0.014	0.044	8.56e-40	BC-1	ANGPT2
FCN1.1	1.33e-13	-1.50018	0.019	0.033	6.4e-11	BC-1	FCN1
TBX3.1	5.88e-21	-1.5009	0.005	0.019	2.82e-18	BC-1	TBX3
SELP.1	1.07e-43	-1.51874	0.031	0.067	5.16e-41	BC-1	SELP
SELE.1	5.14e-14	-1.51971	0.007	0.018	2.47e-11	BC-1	SELE
MS4A6A.1	7.33e-164	-1.52501	0.161	0.278	3.52e-161	BC-1	MS4A6A
GEM.1	4.84e-69	-1.52849	0.031	0.082	2.32e-66	BC-1	GEM
RERGL.1	1.86e-06	-1.53267	0.005	0.01	0.000891169	BC-1	RERGL
MYLK.1	5.96e-109	-1.53909	0.07	0.154	2.86e-106	BC-1	MYLK
RBP7.1	5.67e-34	-1.54633	0.012	0.036	2.72e-31	BC-1	RBP7
FBP1	7.28e-55	-1.55116	0.036	0.081	3.49e-52	BC-1	FBP1
AMTN.1	1.35e-09	-1.55285	0.015	0.025	6.49e-07	BC-1	AMTN
MMP14.1	7.54e-241	-1.561	0.09	0.244	3.62e-238	BC-1	MMP14
IER5L.1	5.49e-72	-1.57484	0.019	0.067	2.63e-69	BC-1	IER5L
SLC18A2.1	1.11e-05	-1.59304	0.01	0.016	0.00532518	BC-1	SLC18A2
AGT.1	2.38e-24	-1.60138	0.008	0.025	1.14e-21	BC-1	AGT
TREM2.1	6.06e-39	-1.60398	0.01	0.036	2.91e-36	BC-1	TREM2
TMEM196.1	4.44e-82	-1.61024	0.025	0.081	2.13e-79	BC-1	TMEM196
AKAP12	1.14e-34	-1.63376	0.01	0.034	5.49e-32	BC-1	AKAP12
FOLR2.1	8.72e-70	-1.64592	0.024	0.074	4.18e-67	BC-1	FOLR2
FBLN2.1	8.67e-74	-1.65034	0.027	0.079	4.16e-71	BC-1	FBLN2
FBLN1.1	7.37e-196	-1.65127	0.105	0.239	3.54e-193	BC-1	FBLN1
IFITM3.1	0	-1.66158	0.173	0.442	0	BC-1	IFITM3
EGFR.1	8.17e-111	-1.6789	0.031	0.105	3.92e-108	BC-1	EGFR
GPNMB.1	0	-1.68165	0.177	0.394	0	BC-1	GPNMB
FCGR1A.1	1.11e-85	-1.70998	0.023	0.08	5.34e-83	BC-1	FCGR1A
PDPN.1	2.35e-146	-1.7368	0.049	0.146	1.13e-143	BC-1	PDPN
MEST.1	1.47e-40	-1.74357	0.017	0.047	7.04e-38	BC-1	MEST
LGI4.1	1.08e-30	-1.74899	0.007	0.027	5.18e-28	BC-1	LGI4
THY1.1	4.95e-285	-1.74909	0.139	0.312	2.38e-282	BC-1	THY1
HSD3B7.1	4.28e-64	-1.75473	0.01	0.049	2.05e-61	BC-1	HSD3B7
FOSB.1	1.2e-66	-1.75546	0.021	0.067	5.76e-64	BC-1	FOSB
CFB.1	1.49e-226	-1.77161	0.067	0.207	7.17e-224	BC-1	CFB
DST.1	0	-1.77478	0.132	0.378	0	BC-1	DST
MMP1.1	1.94e-21	-1.79397	0.057	0.084	9.3e-19	BC-1	MMP1
LRRC17.1	3.81e-39	-1.80225	0.008	0.033	1.83e-36	BC-1	LRRC17
CFHR1.1	8.42e-165	-1.80559	0.046	0.15	4.04e-162	BC-1	CFHR1
FNDC1.1	1.66e-56	-1.80692	0.023	0.064	7.95e-54	BC-1	FNDC1
MMP3.1	4.99e-29	-1.81291	0.11	0.148	2.39e-26	BC-1	MMP3
TFPI.1	1.1e-221	-1.81821	0.055	0.19	5.3e-219	BC-1	TFPI
AKR1C3.1	2.54e-117	-1.84001	0.029	0.104	1.22e-114	BC-1	AKR1C3
TM4SF18.1	3.93e-38	-1.84579	0.009	0.034	1.89e-35	BC-1	TM4SF18
CTSL.1	1.38e-269	-1.85131	0.087	0.249	6.63e-267	BC-1	CTSL
FMOD.1	6.49e-160	-1.8584	0.041	0.141	3.11e-157	BC-1	FMOD
LGMN.1	1.9e-292	-1.85896	0.155	0.332	9.11e-290	BC-1	LGMN
F13A1.1	4.41e-281	-1.86183	0.171	0.345	2.12e-278	BC-1	F13A1
LTBP2.1	5.86e-204	-1.86758	0.065	0.194	2.81e-201	BC-1	LTBP2
NPDC1.1	2.14e-104	-1.8822	0.035	0.106	1.02e-101	BC-1	NPDC1
TIMP4.1	1.95e-55	-1.89203	0.016	0.054	9.38e-53	BC-1	TIMP4
FLT1.1	2.21e-80	-1.92512	0.04	0.1	1.06e-77	BC-1	FLT1
SNCG.1	4.14e-55	-1.93098	0.011	0.047	1.99e-52	BC-1	SNCG
LAMA2.1	3.63e-42	-1.93229	0.008	0.034	1.74e-39	BC-1	LAMA2
VCAN.1	0	-1.93633	0.155	0.378	0	BC-1	VCAN
GNG11.1	2.6e-194	-1.94036	0.052	0.171	1.25e-191	BC-1	GNG11
LPL.1	4.53e-28	-1.95514	0.018	0.041	2.18e-25	BC-1	LPL
PLAC9.1	7.07e-53	-1.96124	0.009	0.041	3.39e-50	BC-1	PLAC9
MS4A4A.1	1e-218	-1.97725	0.071	0.206	4.82e-216	BC-1	MS4A4A
CPA3.1	2.92e-19	-1.97792	0.036	0.058	1.4e-16	BC-1	CPA3
HPGDS.1	2.35e-44	-1.98198	0.015	0.047	1.13e-41	BC-1	HPGDS
GJB2	1.14e-52	-1.98321	0.015	0.05	5.47e-50	BC-1	GJB2
CRISPLD2.1	1.74e-139	-1.98753	0.035	0.123	8.35e-137	BC-1	CRISPLD2
RAMP3.1	2.06e-59	-2.00448	0.012	0.049	9.9e-57	BC-1	RAMP3
GJA4.1	7.38e-45	-2.01595	0.016	0.048	3.54e-42	BC-1	GJA4
MET.1	2.37e-72	-2.01905	0.008	0.05	1.14e-69	BC-1	MET
MS4A2	1.66e-12	-2.01938	0.012	0.024	7.95e-10	BC-1	MS4A2
PCOLCE.1	0	-2.02714	0.096	0.302	0	BC-1	PCOLCE
IGF1.1	3.25e-261	-2.03764	0.088	0.245	1.56e-258	BC-1	IGF1
VEGFC.1	2.31e-79	-2.04505	0.017	0.067	1.11e-76	BC-1	VEGFC
FAP.1	1.31e-140	-2.04997	0.025	0.11	6.28e-138	BC-1	FAP
CNN1.1	1.5e-28	-2.06889	0.005	0.023	7.22e-26	BC-1	CNN1
CPXM1.1	8.49e-58	-2.07113	0.013	0.051	4.08e-55	BC-1	CPXM1
EGR1.1	2.79e-232	-2.08391	0.077	0.219	1.34e-229	BC-1	EGR1
PDGFRA.1	2.49e-292	-2.09012	0.059	0.222	1.2e-289	BC-1	PDGFRA
GATA2.1	1.18e-51	-2.09048	0.01	0.042	5.67e-49	BC-1	GATA2
ADAMTS1.1	1.23e-106	-2.0997	0.022	0.089	5.9e-104	BC-1	ADAMTS1
AKR1C1.1	0	-2.10898	0.077	0.257	0	BC-1	AKR1C1
FERMT2.1	1.9e-225	-2.11077	0.036	0.164	9.11e-223	BC-1	FERMT2
TNC.1	0	-2.11509	0.176	0.408	0	BC-1	TNC
COLEC12.1	0	-2.13788	0.103	0.333	0	BC-1	COLEC12
CAVIN2.1	8.1e-72	-2.15203	0.012	0.056	3.89e-69	BC-1	CAVIN2
CRABP2.1	1.2e-75	-2.15866	0.015	0.063	5.78e-73	BC-1	CRABP2
SDC2.1	0	-2.16212	0.106	0.355	0	BC-1	SDC2
CD163.1	0	-2.16435	0.109	0.285	0	BC-1	CD163
MLPH.1	5.07e-32	-2.17448	0.005	0.024	2.43e-29	BC-1	MLPH
SPARC.1	0	-2.17613	0.205	0.485	0	BC-1	SPARC
MALL.1	6.29e-122	-2.19211	0.021	0.094	3.02e-119	BC-1	MALL
MRC1.1	1.94e-255	-2.19245	0.057	0.203	9.31e-253	BC-1	MRC1
ANPEP.1	2.24e-181	-2.19665	0.022	0.124	1.08e-178	BC-1	ANPEP
ADGRL4.1	1.83e-104	-2.20603	0.038	0.108	8.77e-102	BC-1	ADGRL4
MFAP5.1	6.6e-47	-2.2117	0.009	0.039	3.17e-44	BC-1	MFAP5
EFEMP1.1	0	-2.22729	0.196	0.477	0	BC-1	EFEMP1
CD109.1	8.03e-159	-2.24768	0.021	0.112	3.85e-156	BC-1	CD109
CAVIN1.1	0	-2.25518	0.106	0.366	0	BC-1	CAVIN1
FAM20C.1	4.35e-207	-2.25996	0.029	0.144	2.09e-204	BC-1	FAM20C
TGFBR3.1	1.06e-215	-2.26138	0.034	0.156	5.11e-213	BC-1	TGFBR3
COL6A1.1	0	-2.26185	0.159	0.44	0	BC-1	COL6A1
VSIG4.1	6.59e-54	-2.26993	0.006	0.038	3.16e-51	BC-1	VSIG4
CD300E.1	6.67e-51	-2.29152	0.01	0.043	3.2e-48	BC-1	CD300E
MMP2.1	0	-2.29379	0.15	0.403	0	BC-1	MMP2
ALDH1A3.1	2.66e-115	-2.29901	0.018	0.086	1.28e-112	BC-1	ALDH1A3
COL6A3.1	0	-2.3027	0.094	0.32	0	BC-1	COL6A3
ERG.1	1.86e-72	-2.30342	0.01	0.052	8.94e-70	BC-1	ERG
RHOB.1	0	-2.32883	0.135	0.432	0	BC-1	RHOB
CD14.1	0	-2.34498	0.088	0.264	0	BC-1	CD14
CTSG.1	2.8e-17	-2.35328	0.008	0.021	1.35e-14	BC-1	CTSG
GJA5.1	8.5e-23	-2.36468	0.006	0.021	4.08e-20	BC-1	GJA5
KDR.1	5.25e-56	-2.37075	0.01	0.044	2.52e-53	BC-1	KDR
SRPX.1	4.19e-144	-2.37264	0.02	0.103	2.01e-141	BC-1	SRPX
MEDAG.1	1.08e-126	-2.38926	0.014	0.086	5.18e-124	BC-1	MEDAG
FBN1.1	5.08e-284	-2.42797	0.04	0.192	2.44e-281	BC-1	FBN1
MAMDC2.1	6.56e-252	-2.45152	0.04	0.178	3.15e-249	BC-1	MAMDC2
GPRC5A.1	5.96e-86	-2.46973	0.007	0.055	2.86e-83	BC-1	GPRC5A
STEAP4.1	0	-2.4863	0.06	0.244	0	BC-1	STEAP4
COL4A2.1	0	-2.49428	0.07	0.268	0	BC-1	COL4A2
TBX2.1	1.34e-68	-2.50392	0.01	0.051	6.44e-66	BC-1	TBX2
FCGR3A.1	4.97e-225	-2.50762	0.036	0.162	2.38e-222	BC-1	FCGR3A
COL15A1.1	4.89e-210	-2.50844	0.048	0.17	2.35e-207	BC-1	COL15A1
SFRP2.1	1.5e-129	-2.51463	0.039	0.123	7.22e-127	BC-1	SFRP2
NOTCH4.1	8.92e-49	-2.5168	0.006	0.034	4.28e-46	BC-1	NOTCH4
RGS5.1	1.62e-134	-2.53543	0.05	0.139	7.75e-132	BC-1	RGS5
CLIC5.1	8.48e-84	-2.54401	0.018	0.071	4.07e-81	BC-1	CLIC5
MYH11.1	1.46e-53	-2.54841	0.035	0.079	7e-51	BC-1	MYH11
OGN.1	5.44e-264	-2.54926	0.036	0.178	2.61e-261	BC-1	OGN
ACKR1.1	7.31e-52	-2.56258	0.008	0.04	3.51e-49	BC-1	ACKR1
CHI3L1.1	2.95e-300	-2.56621	0.087	0.257	1.41e-297	BC-1	CHI3L1
SERPINE1.1	7.38e-76	-2.57121	0.01	0.055	3.54e-73	BC-1	SERPINE1
RNASE1.1	0	-2.5805	0.141	0.413	0	BC-1	RNASE1
COL1A1.1	0	-2.5831	0.183	0.455	0	BC-1	COL1A1
ADIPOQ.1	8.65e-14	-2.60983	0.007	0.017	4.15e-11	BC-1	ADIPOQ
CD9.1	0	-2.61291	0.07	0.324	0	BC-1	CD9
TMEM100.1	5.94e-136	-2.6142	0.011	0.085	2.85e-133	BC-1	TMEM100
RAPGEF3	4.17e-104	-2.6429	0.011	0.069	2e-101	BC-1	RAPGEF3
CD93.1	1.68e-229	-2.66367	0.036	0.163	8.08e-227	BC-1	CD93
PCSK6.1	2.55e-141	-2.66377	0.019	0.099	1.22e-138	BC-1	PCSK6
COL4A1.1	0	-2.69518	0.086	0.293	0	BC-1	COL4A1
GPR1.1	1.94e-55	-2.70616	0.01	0.044	9.33e-53	BC-1	GPR1
ECSCR.1	6.96e-95	-2.71152	0.013	0.068	3.34e-92	BC-1	ECSCR
STAB1.1	0	-2.72015	0.062	0.262	0	BC-1	STAB1
COL12A1.1	9.66e-282	-2.72594	0.035	0.182	4.64e-279	BC-1	COL12A1
THBS2.1	7.07e-237	-2.75913	0.025	0.151	3.39e-234	BC-1	THBS2
ITGBL1.1	8.75e-290	-2.79139	0.042	0.196	4.2e-287	BC-1	ITGBL1
FGFBP2.1	3.86e-47	-2.79497	0.006	0.034	1.85e-44	BC-1	FGFBP2
HBEGF.1	1.04e-80	-2.79645	0.012	0.06	5e-78	BC-1	HBEGF
PDGFRB.1	0	-2.8108	0.055	0.271	0	BC-1	PDGFRB
PMP22.1	0	-2.82039	0.084	0.423	0	BC-1	PMP22
COL5A2.1	0	-2.83375	0.058	0.28	0	BC-1	COL5A2
COMP.1	3.25e-272	-2.83706	0.052	0.201	1.56e-269	BC-1	COMP
SFRP4.1	6.43e-157	-2.83761	0.029	0.122	3.09e-154	BC-1	SFRP4
SFRP1.1	0	-2.85051	0.045	0.224	0	BC-1	SFRP1
FN1.1	0	-2.86269	0.265	0.599	0	BC-1	FN1
CARMN.1	3.11e-94	-2.88547	0.018	0.076	1.49e-91	BC-1	CARMN
TOP2A.1	2.78e-34	-2.90122	0.008	0.031	1.34e-31	BC-1	TOP2A
MCAM.1	8.41e-180	-2.90349	0.029	0.131	4.04e-177	BC-1	MCAM
EMP1.1	0	-2.90605	0.119	0.536	0	BC-1	EMP1
MMRN2.1	6.63e-136	-2.90866	0.013	0.087	3.18e-133	BC-1	MMRN2
CAV1.1	0	-2.91581	0.035	0.227	0	BC-1	CAV1
A2M.1	0	-2.93032	0.038	0.208	0	BC-1	A2M
POSTN.1	1.68e-190	-2.9507	0.033	0.141	8.06e-188	BC-1	POSTN
APOD.1	7.56e-50	-2.96289	0.008	0.039	3.63e-47	BC-1	APOD
BCAM.1	3.77e-103	-2.98811	0.008	0.064	1.81e-100	BC-1	BCAM
SEMA3C.1	0	-2.98857	0.036	0.21	0	BC-1	SEMA3C
ITGB8.1	3.39e-194	-3.00313	0.029	0.137	1.63e-191	BC-1	ITGB8
SCG2.1	2.75e-107	-3.00703	0.01	0.07	1.32e-104	BC-1	SCG2
NTN4.1	5.23e-221	-3.05953	0.02	0.136	2.51e-218	BC-1	NTN4
AQP1.1	0	-3.07217	0.116	0.424	0	BC-1	AQP1
DKK3.1	3.54e-195	-3.08012	0.018	0.122	1.7e-192	BC-1	DKK3
RAMP2.1	9.84e-140	-3.09961	0.011	0.087	4.72e-137	BC-1	RAMP2
LYVE1.1	2.37e-226	-3.10101	0.028	0.15	1.14e-223	BC-1	LYVE1
SPP1.1	4.13e-56	-3.20228	0.013	0.049	1.98e-53	BC-1	SPP1
DEFB1.1	2.4e-33	-3.20334	0.002	0.019	1.15e-30	BC-1	DEFB1
CD34.1	2.4e-235	-3.23759	0.017	0.137	1.15e-232	BC-1	CD34
SEMA3G.1	3.11e-51	-3.26278	0.005	0.034	1.49e-48	BC-1	SEMA3G
IGFBP6.1	6.39e-253	-3.29918	0.019	0.148	3.07e-250	BC-1	IGFBP6
CLEC14A.1	7.55e-125	-3.38187	0.007	0.072	3.63e-122	BC-1	CLEC14A
VWF.1	7.55e-165	-3.44145	0.028	0.122	3.62e-162	BC-1	VWF
SOX18.1	3.11e-128	-3.45562	0.011	0.08	1.49e-125	BC-1	SOX18
TINAGL1.1	4.59e-167	-3.49255	0.012	0.099	2.2e-164	BC-1	TINAGL1
CCL14.1	6.99e-117	-3.51267	0.014	0.08	3.36e-114	BC-1	CCL14
EGFL7.1	2.22e-121	-3.79091	0.006	0.07	1.07e-118	BC-1	EGFL7
ASPN.1	2.46e-284	-3.90373	0.014	0.152	1.18e-281	BC-1	ASPN
MARCO.1	1.36e-276	-3.97385	0.02	0.157	6.51e-274	BC-1	MARCO
TOP2A.2	0	4.71775	0.736	0.027	0	BC-2	TOP2A
CDK1.1	0	4.30801	0.469	0.025	0	BC-2	CDK1
MKI67.1	0	4.22835	0.347	0.025	0	BC-2	MKI67
UBE2C.2	0	3.87295	0.173	0.012	0	BC-2	UBE2C
CD19.2	0	3.85513	0.495	0.035	0	BC-2	CD19
MS4A1.1	0	3.79355	0.535	0.061	0	BC-2	MS4A1
TCL1A.2	0	3.48279	0.159	0.014	0	BC-2	TCL1A
CCNB2.1	0	3.45651	0.166	0.014	0	BC-2	CCNB2
CD79A.2	0	3.43645	0.91	0.103	0	BC-2	CD79A
MZB1.2	0	3.38279	0.651	0.088	0	BC-2	MZB1
BANK1.1	0	3.35755	0.464	0.06	0	BC-2	BANK1
TNFRSF17.2	0	3.21898	0.351	0.035	0	BC-2	TNFRSF17
DERL3.2	0	3.21352	0.351	0.035	0	BC-2	DERL3
SPIB.2	0	3.20282	0.316	0.033	0	BC-2	SPIB
TENT5C.1	0	3.05543	0.642	0.114	0	BC-2	TENT5C
TNFRSF13B.2	0	2.92222	0.242	0.032	0	BC-2	TNFRSF13B
CENPF.2	0	2.88958	0.153	0.017	0	BC-2	CENPF
SLAMF7.2	0	2.85106	0.542	0.095	0	BC-2	SLAMF7
FKBP11.2	0	2.83115	0.621	0.197	0	BC-2	FKBP11
PLCG2.2	0	2.80222	0.726	0.13	0	BC-2	PLCG2
CXCL13.1	0	2.7998	0.368	0.054	0	BC-2	CXCL13
PRDM1.1	0	2.7996	0.587	0.123	0	BC-2	PRDM1
CD70.2	2.23e-263	2.63737	0.146	0.021	1.07e-260	BC-2	CD70
DPEP1.1	4.22e-106	2.5984	0.054	0.007	2.02e-103	BC-2	DPEP1
WNT5A.2	5.28e-260	2.57295	0.162	0.026	2.53e-257	BC-2	WNT5A
CLECL1.2	1.32e-306	2.54434	0.189	0.03	6.32e-304	BC-2	CLECL1
AQP3.2	0	2.5382	0.297	0.059	0	BC-2	AQP3
SELL.2	0	2.49303	0.383	0.067	0	BC-2	SELL
CD27.2	0	2.47544	0.462	0.075	0	BC-2	CD27
CXCR4.2	0	2.4398	0.735	0.17	0	BC-2	CXCR4
CCR2.2	0	2.3843	0.259	0.051	0	BC-2	CCR2
ADAM28.2	0	2.38293	0.418	0.082	0	BC-2	ADAM28
CYTIP.2	0	2.17295	0.744	0.177	0	BC-2	CYTIP
PCNA.2	8.16e-291	2.16995	0.451	0.148	3.92e-288	BC-2	PCNA
SLAMF1.2	0	2.16846	0.398	0.068	0	BC-2	SLAMF1
MEF2C.2	0	2.03956	0.589	0.167	0	BC-2	MEF2C
IRF8.2	3.89e-281	1.98896	0.44	0.145	1.87e-278	BC-2	IRF8
CD83.2	4.85e-167	1.98409	0.182	0.043	2.33e-164	BC-2	CD83
CCR7.2	0	1.96789	0.264	0.048	0	BC-2	CCR7
PLAC8.2	0	1.89418	0.3	0.064	0	BC-2	PLAC8
CCL17.1	1.91e-33	1.89021	0.032	0.007	9.15e-31	BC-2	CCL17
CHIT1.2	6.9e-26	1.82193	0.022	0.005	3.31e-23	BC-2	CHIT1
BCL2L11.2	4.08e-197	1.80222	0.262	0.072	1.96e-194	BC-2	BCL2L11
EBI3.1	3.81e-94	1.78747	0.086	0.018	1.83e-91	BC-2	EBI3
APOBEC3A.2	6.17e-95	1.72953	0.083	0.017	2.96e-92	BC-2	APOBEC3A
PSME2.2	0	1.72346	0.747	0.356	0	BC-2	PSME2
CD1A.1	1.53e-18	1.66242	0.022	0.006	7.33e-16	BC-2	CD1A
CD1C.2	6.87e-90	1.62097	0.09	0.02	3.3e-87	BC-2	CD1C
PLD4.2	2.3e-49	1.61197	0.06	0.015	1.11e-46	BC-2	PLD4
GPR183.2	1.41e-235	1.55333	0.354	0.104	6.76e-233	BC-2	GPR183
RND1.2	3.14e-13	1.52412	0.021	0.007	1.5e-10	BC-2	RND1
THAP2.2	1.21e-75	1.50808	0.131	0.041	5.83e-73	BC-2	THAP2
IRF7.2	1.34e-135	1.41186	0.216	0.065	6.44e-133	BC-2	IRF7
TNF.2	1.47e-44	1.3694	0.071	0.021	7.04e-42	BC-2	TNF
SERPINB9.2	1.11e-130	1.33896	0.293	0.107	5.31e-128	BC-2	SERPINB9
DUSP2.2	3.38e-117	1.33843	0.163	0.044	1.62e-114	BC-2	DUSP2
PTPRC.2	1.93e-296	1.31772	0.624	0.238	9.25e-294	BC-2	PTPRC
LY86.2	1.67e-70	1.30121	0.164	0.06	8.01e-68	BC-2	LY86
IL6R.2	4.49e-99	1.2877	0.229	0.084	2.15e-96	BC-2	IL6R
CXCL10.1	5.55e-20	1.23975	0.038	0.013	2.67e-17	BC-2	CXCL10
TCF4.2	2.26e-154	1.23965	0.432	0.184	1.08e-151	BC-2	TCF4
BASP1.2	2.06e-198	1.21026	0.642	0.324	9.87e-196	BC-2	BASP1
CD69.2	7.87e-118	1.18034	0.192	0.057	3.78e-115	BC-2	CD69
IL6.2	7.19e-43	1.17681	0.081	0.026	3.45e-40	BC-2	IL6
IL4R.2	1.55e-41	1.17037	0.241	0.133	7.42e-39	BC-2	IL4R
VEGFA.2	1.48e-50	1.15496	0.197	0.092	7.1e-48	BC-2	VEGFA
HLA-DQB2.2	3.43e-51	1.12656	0.117	0.042	1.65e-48	BC-2	HLA-DQB2
MYC.1	6.34e-54	1.09641	0.24	0.118	3.04e-51	BC-2	MYC
SHH	4.16e-09	1.08493	0.014	0.004	2e-06	BC-2	SHH
STAT2.2	1.42e-109	1.06723	0.493	0.265	6.82e-107	BC-2	STAT2
HLA-DQA1.2	7.21e-131	1.05598	0.428	0.191	3.46e-128	BC-2	HLA-DQA1
MMP9.2	3.91e-61	1.04455	0.107	0.033	1.88e-58	BC-2	MMP9
HAMP.2	1.31e-07	1.04084	0.025	0.011	6.28e-05	BC-2	HAMP
FOXP3.2	7.37e-24	1.02065	0.038	0.011	3.54e-21	BC-2	FOXP3
PECAM1.2	3.84e-87	1.01936	0.533	0.325	1.84e-84	BC-2	PECAM1
IL2RA.2	7.64e-27	1.0076	0.071	0.027	3.66e-24	BC-2	IL2RA
CAPS.2	0	0.955707	0.951	0.666	0	BC-2	CAPS
SIRT1.2	2.58e-52	0.938668	0.2	0.091	1.24e-49	BC-2	SIRT1
ADAM17.2	5.09e-68	0.933253	0.258	0.118	2.44e-65	BC-2	ADAM17
UPK3B.1	6.82e-08	0.903802	0.02	0.008	3.27e-05	BC-2	UPK3B
PLA2G7.2	5.12e-10	0.879075	0.053	0.028	2.46e-07	BC-2	PLA2G7
CLEC9A.1	1.66e-06	0.875912	0.017	0.007	0.000795143	BC-2	CLEC9A
NOTCH1.2	1.32e-74	0.869376	0.338	0.166	6.32e-72	BC-2	NOTCH1
CD74.1	1.58e-227	0.856134	0.93	0.646	7.6e-225	BC-2	CD74
RGCC.1	3.79e-97	0.855343	0.391	0.185	1.82e-94	BC-2	RGCC
ACTG2.2	2.03e-84	0.847169	0.729	0.571	9.76e-82	BC-2	ACTG2
KCNMA1.1	1.35e-27	0.841824	0.22	0.132	6.49e-25	BC-2	KCNMA1
CXCL9.1	5.56e-40	0.837062	0.137	0.059	2.67e-37	BC-2	CXCL9
FAS.2	3.99e-49	0.806271	0.279	0.149	1.91e-46	BC-2	FAS
TGFB1.2	4.4e-94	0.795774	0.506	0.28	2.11e-91	BC-2	TGFB1
TNFRSF9.2	1.04e-26	0.783057	0.072	0.028	4.98e-24	BC-2	TNFRSF9
TRAC.2	1.75e-198	0.754056	0.414	0.139	8.41e-196	BC-2	TRAC
SH2D3C.2	5.8e-37	0.741762	0.185	0.092	2.78e-34	BC-2	SH2D3C
JUND.2	2.52e-66	0.728533	0.351	0.184	1.21e-63	BC-2	JUND
RGS16.2	1.95e-17	0.722938	0.098	0.051	9.37e-15	BC-2	RGS16
AKT1.2	5.19e-58	0.717946	0.333	0.179	2.49e-55	BC-2	AKT1
ICAM1.2	1.21e-47	0.711166	0.342	0.198	5.8e-45	BC-2	ICAM1
CD274.2	2.9e-10	0.711088	0.034	0.015	1.39e-07	BC-2	CD274
ENO1.1	4.7e-57	0.699542	0.648	0.486	2.25e-54	BC-2	ENO1
CD3E.2	8.41e-110	0.662181	0.273	0.098	4.04e-107	BC-2	CD3E
CTLA4.2	1.36e-59	0.655341	0.114	0.037	6.52e-57	BC-2	CTLA4
CAPG.2	3.19e-50	0.633094	0.345	0.194	1.53e-47	BC-2	CAPG
KLRB1.2	6.51e-57	0.622758	0.132	0.047	3.13e-54	BC-2	KLRB1
STAT1.2	1.49e-62	0.621713	0.611	0.422	7.15e-60	BC-2	STAT1
IL7R.2	9.19e-95	0.594089	0.241	0.09	4.41e-92	BC-2	IL7R
CD3D.2	2.67e-69	0.573208	0.195	0.075	1.28e-66	BC-2	CD3D
SLC26A2.2	4.64e-15	0.563472	0.1	0.056	2.23e-12	BC-2	SLC26A2
LAMP3.2	1.79e-34	0.562533	0.06	0.019	8.58e-32	BC-2	LAMP3
FABP5.2	3.33e-46	0.538928	0.277	0.147	1.6e-43	BC-2	FABP5
KLF5	0.000128593	0.527454	0.032	0.019	0.0617245	BC-2	KLF5
CD86.2	6.62e-20	0.505544	0.146	0.082	3.18e-17	BC-2	CD86
EPCAM.1	0.000837507	0.500117	0.019	0.011	0.402003	BC-2	EPCAM
CTHRC1.2	0.000184273	0.496945	0.087	0.065	0.0884511	BC-2	CTHRC1
ERBB3.1	0.00316032	0.485786	0.015	0.008	1	BC-2	ERBB3
LILRA4.1	0.00140829	0.470892	0.016	0.008	0.67598	BC-2	LILRA4
CD28.2	1.89e-34	0.434361	0.192	0.097	9.05e-32	BC-2	CD28
GZMB.2	3.3e-13	0.425707	0.047	0.021	1.58e-10	BC-2	GZMB
GLIPR1.2	7.81e-44	0.416348	0.445	0.278	3.75e-41	BC-2	GLIPR1
CCL19.2	1.76e-33	0.397039	0.107	0.044	8.44e-31	BC-2	CCL19
CD247.2	7.99e-34	0.376948	0.128	0.056	3.84e-31	BC-2	CD247
LDHA.1	1.69e-23	0.370827	0.745	0.644	8.1e-21	BC-2	LDHA
PDCD1.2	3.96e-11	0.346576	0.041	0.019	1.9e-08	BC-2	PDCD1
CXCL11.1	0.000356167	0.308605	0.028	0.017	0.17096	BC-2	CXCL11
TCF12.2	5.01e-15	0.303486	0.265	0.187	2.4e-12	BC-2	TCF12
EMP3.1	1.32e-32	0.293949	0.37	0.233	6.36e-30	BC-2	EMP3
MPEG1.2	1.69e-18	0.257903	0.266	0.176	8.13e-16	BC-2	MPEG1
ITGB1.1	3.68e-19	0.233166	0.697	0.581	1.77e-16	BC-2	ITGB1
TLR7.2	8.89e-09	0.230564	0.101	0.065	4.27e-06	BC-2	TLR7
CLEC4C.1	0.00451082	0.198722	0.022	0.013	1	BC-2	CLEC4C
CCL21.2	1.17e-05	0.192246	0.047	0.029	0.00562533	BC-2	CCL21
CD2.2	3.67e-52	0.185287	0.224	0.101	1.76e-49	BC-2	CD2
SPI1.1	2.03e-22	0.172367	0.261	0.162	9.76e-20	BC-2	SPI1
GBP1.2	7.43e-10	0.127017	0.2	0.144	3.56e-07	BC-2	GBP1
JUNB.2	1.95e-07	0.115671	0.253	0.197	9.35e-05	BC-2	JUNB
CTNNB1.2	0.00751014	-0.125654	0.532	0.466	1	BC-2	CTNNB1
KLRC1.1	0.000276544	-0.161775	0.056	0.038	0.132741	BC-2	KLRC1
G0S2.2	0.00208303	-0.230746	0.097	0.076	0.999855	BC-2	G0S2
APOC1.2	0.000319514	-0.236273	0.125	0.097	0.153366	BC-2	APOC1
GZMK.2	4.95e-13	-0.339162	0.106	0.06	2.37e-10	BC-2	GZMK
CCL18.1	1.75e-07	-0.355253	0.2	0.146	8.39e-05	BC-2	CCL18
CXCL14.2	4.41e-07	-0.430575	0.137	0.096	0.000211708	BC-2	CXCL14
TGFBR2.2	7.45e-09	-0.493862	0.454	0.491	3.58e-06	BC-2	TGFBR2
CCL5.2	1.81e-41	-0.5067	0.238	0.119	8.71e-39	BC-2	CCL5
CD8A.1	1.82e-10	-0.559443	0.088	0.051	8.76e-08	BC-2	CD8A
PLAUR.2	0.0041801	-0.568601	0.041	0.058	1	BC-2	PLAUR
ERBB2.2	0.00122878	-0.584858	0.064	0.085	0.589815	BC-2	ERBB2
CST7.2	0.000713789	-0.712459	0.098	0.072	0.342618	BC-2	CST7
GZMA.2	5.5e-05	-0.731434	0.108	0.078	0.0263785	BC-2	GZMA
CSF2RA.2	0.00227951	-0.731976	0.042	0.059	1	BC-2	CSF2RA
LILRB2.2	0.00206493	-0.75648	0.055	0.074	0.991166	BC-2	LILRB2
DNASE1L3.2	0.0046827	-0.788784	0.034	0.048	1	BC-2	DNASE1L3
SOD2.2	0.000329603	-0.810782	0.449	0.439	0.158209	BC-2	SOD2
FGL2.2	0.00187106	-0.812535	0.228	0.244	0.898111	BC-2	FGL2
C3.1	0.00455421	-0.83998	0.292	0.296	1	BC-2	C3
IL3RA.2	0.00580578	-0.86733	0.043	0.058	1	BC-2	IL3RA
IER3.2	9.36e-05	-0.904798	0.067	0.094	0.0449484	BC-2	IER3
GPC1.2	0.00523269	-0.975112	0.02	0.032	1	BC-2	GPC1
C5AR1.2	4.4e-07	-0.980627	0.062	0.098	0.00021138	BC-2	C5AR1
SNCA.2	1.91e-05	-0.995104	0.026	0.049	0.00919062	BC-2	SNCA
FOSB.2	7.4e-06	-1.01379	0.039	0.066	0.00355295	BC-2	FOSB
MNDA.1	0.000114428	-1.05944	0.086	0.113	0.0549256	BC-2	MNDA
DIRC3.2	0.000258946	-1.06784	0.022	0.039	0.124294	BC-2	DIRC3
HSD3B7.2	5.81e-07	-1.0725	0.022	0.048	0.000279008	BC-2	HSD3B7
RAPGEF3.1	7e-06	-1.10193	0.041	0.068	0.0033587	BC-2	RAPGEF3
CCL13.2	0.00032879	-1.10414	0.033	0.052	0.157819	BC-2	CCL13
FBP1.1	0.00505559	-1.10569	0.063	0.08	1	BC-2	FBP1
IGSF6.2	0.000595482	-1.11055	0.062	0.083	0.285831	BC-2	IGSF6
CX3CR1.2	0.000102716	-1.14534	0.01	0.024	0.0493038	BC-2	CX3CR1
HAVCR2.2	2.57e-10	-1.14779	0.084	0.134	1.23e-07	BC-2	HAVCR2
TGFB3.2	3.42e-06	-1.16587	0.043	0.072	0.00164218	BC-2	TGFB3
TBX3.2	0.0076481	-1.17116	0.01	0.018	1	BC-2	TBX3
RSPO3.2	2.23e-07	-1.19498	0.035	0.067	0.000107226	BC-2	RSPO3
SMIM3.2	3.23e-09	-1.19767	0.034	0.071	1.55e-06	BC-2	SMIM3
CPXM1.2	2.72e-06	-1.21668	0.025	0.05	0.00130664	BC-2	CPXM1
SELENOP.2	6.34e-43	-1.23097	0.566	0.633	3.04e-40	BC-2	SELENOP
CYGB.2	3.49e-09	-1.23606	0.043	0.083	1.67e-06	BC-2	CYGB
NOX4.2	6.7e-10	-1.24685	0.041	0.082	3.22e-07	BC-2	NOX4
PTN.2	5.49e-07	-1.26898	0.047	0.079	0.000263557	BC-2	PTN
CAV1.2	1.41e-21	-1.26995	0.132	0.223	6.77e-19	BC-2	CAV1
ANGPT2.2	6.29e-06	-1.31594	0.021	0.043	0.00301888	BC-2	ANGPT2
PPARG.2	4.78e-12	-1.33549	0.05	0.101	2.3e-09	BC-2	PPARG
CXCL12.2	5.05e-34	-1.33623	0.325	0.431	2.42e-31	BC-2	CXCL12
TM4SF18.2	1.25e-05	-1.37146	0.014	0.034	0.00600104	BC-2	TM4SF18
CD68.2	2.27e-32	-1.38182	0.351	0.436	1.09e-29	BC-2	CD68
CD9.2	2.48e-42	-1.3908	0.171	0.319	1.19e-39	BC-2	CD9
CXCL2.2	1.49e-06	-1.39372	0.021	0.045	0.000713363	BC-2	CXCL2
PARD6G.2	0.00627036	-1.39669	0.008	0.017	1	BC-2	PARD6G
ITIH5.2	2.55e-12	-1.40443	0.04	0.089	1.22e-09	BC-2	ITIH5
MMP3.2	0.00222267	-1.41759	0.186	0.147	1	BC-2	MMP3
CFB.2	1.32e-27	-1.42687	0.099	0.205	6.35e-25	BC-2	CFB
IFIT1.2	2.11e-13	-1.43661	0.043	0.096	1.01e-10	BC-2	IFIT1
SLC40A1.2	7.92e-33	-1.45612	0.207	0.327	3.8e-30	BC-2	SLC40A1
LGMN.2	6.35e-21	-1.45886	0.249	0.328	3.05e-18	BC-2	LGMN
GGT5.2	2.97e-13	-1.46796	0.062	0.118	1.42e-10	BC-2	GGT5
AKAP12.1	0.00143283	-1.48195	0.019	0.033	0.687761	BC-2	AKAP12
CRABP2.2	1.28e-08	-1.49984	0.029	0.062	6.14e-06	BC-2	CRABP2
IER5L.2	6.01e-12	-1.51568	0.024	0.066	2.89e-09	BC-2	IER5L
SERPINF1.2	1.14e-64	-1.51988	0.294	0.461	5.49e-62	BC-2	SERPINF1
HPGDS.2	1.71e-06	-1.52808	0.022	0.046	0.000821806	BC-2	HPGDS
SNAI1.2	0.000755652	-1.54145	0.009	0.021	0.362713	BC-2	SNAI1
CHI3L2.2	4.19e-11	-1.54829	0.156	0.211	2.01e-08	BC-2	CHI3L2
IGF1.2	2.38e-20	-1.5505	0.157	0.242	1.14e-17	BC-2	IGF1
CDKN1C.2	3.86e-06	-1.55333	0.011	0.03	0.00185083	BC-2	CDKN1C
TCF7L2.2	5.11e-16	-1.55753	0.025	0.079	2.45e-13	BC-2	TCF7L2
GJB2.1	0.000123505	-1.5596	0.029	0.049	0.0592823	BC-2	GJB2
AGT.2	0.000585228	-1.57186	0.012	0.025	0.28091	BC-2	AGT
EDN1.2	0.000211775	-1.5813	0.025	0.043	0.101652	BC-2	EDN1
IFIT3.2	1.49e-14	-1.59106	0.042	0.097	7.13e-12	BC-2	IFIT3
MMRN1.2	9.19e-05	-1.5954	0.022	0.04	0.0441173	BC-2	MMRN1
GEM.2	3.96e-12	-1.59838	0.035	0.082	1.9e-09	BC-2	GEM
CTSK.2	1.91e-45	-1.59886	0.189	0.336	9.16e-43	BC-2	CTSK
TGFB2.2	2.01e-11	-1.61688	0.024	0.064	9.66e-09	BC-2	TGFB2
FHL2.2	1.99e-15	-1.61998	0.028	0.08	9.57e-13	BC-2	FHL2
SLCO2B1.2	9.82e-20	-1.63256	0.162	0.239	4.72e-17	BC-2	SLCO2B1
FLT1.2	8.29e-09	-1.63287	0.059	0.099	3.98e-06	BC-2	FLT1
CCL2.2	6.22e-17	-1.63719	0.062	0.129	2.99e-14	BC-2	CCL2
CSF1.2	9.12e-26	-1.65081	0.065	0.158	4.38e-23	BC-2	CSF1
IL1R2.1	0.00652567	-1.65437	0.005	0.012	1	BC-2	IL1R2
MS4A6A.2	1.67e-25	-1.65586	0.186	0.276	8.03e-23	BC-2	MS4A6A
TMEM196.2	1.2e-13	-1.66558	0.031	0.08	5.76e-11	BC-2	TMEM196
CD300E.2	1.54e-09	-1.66665	0.013	0.042	7.4e-07	BC-2	CD300E
IL1R1.2	5.37e-41	-1.6755	0.122	0.262	2.58e-38	BC-2	IL1R1
MATN2.2	3.2e-14	-1.70577	0.036	0.088	1.54e-11	BC-2	MATN2
IGFBP3.2	1.43e-06	-1.72311	0.035	0.064	0.00068668	BC-2	IGFBP3
DPT.2	2.03e-35	-1.73137	0.164	0.287	9.75e-33	BC-2	DPT
RBP7.2	6.75e-06	-1.74592	0.015	0.035	0.00323887	BC-2	RBP7
DST.2	9.76e-75	-1.77673	0.169	0.373	4.69e-72	BC-2	DST
CTSL.2	4.77e-39	-1.79205	0.113	0.246	2.29e-36	BC-2	CTSL
DIO2.2	2.31e-16	-1.79289	0.057	0.121	1.11e-13	BC-2	DIO2
BMX.2	0.000391153	-1.80134	0.005	0.016	0.187754	BC-2	BMX
TCIM.2	7.32e-09	-1.82199	0.021	0.052	3.51e-06	BC-2	TCIM
CSF1R.2	5.41e-25	-1.82429	0.149	0.239	2.6e-22	BC-2	CSF1R
RHOB.2	2.89e-78	-1.82601	0.228	0.426	1.39e-75	BC-2	RHOB
LIFR.2	7.43e-30	-1.83394	0.09	0.198	3.57e-27	BC-2	LIFR
PDPN.2	6.13e-24	-1.8386	0.059	0.145	2.94e-21	BC-2	PDPN
GPNMB.2	1.27e-68	-1.84889	0.205	0.39	6.09e-66	BC-2	GPNMB
PID1.2	3.96e-11	-1.86064	0.023	0.062	1.9e-08	BC-2	PID1
MT1G.2	1.79e-05	-1.86171	0.011	0.029	0.00857595	BC-2	MT1G
MMP14.2	4.53e-48	-1.87729	0.092	0.241	2.18e-45	BC-2	MMP14
F13A1.2	2.22e-29	-1.8848	0.243	0.341	1.07e-26	BC-2	F13A1
FBLN2.2	6.12e-14	-1.90635	0.029	0.078	2.94e-11	BC-2	FBLN2
FCGR1A.2	4.74e-12	-1.91173	0.034	0.079	2.28e-09	BC-2	FCGR1A
NPDC1.2	1.22e-15	-1.91787	0.046	0.104	5.86e-13	BC-2	NPDC1
FAP.2	1.46e-21	-1.92509	0.036	0.108	6.99e-19	BC-2	FAP
C15orf48.1	2.24e-05	-1.93178	0.01	0.027	0.0107657	BC-2	C15orf48
HTRA4.2	4.22e-07	-1.95306	0.022	0.048	0.000202381	BC-2	HTRA4
MAMDC2.2	3.25e-34	-1.97363	0.064	0.175	1.56e-31	BC-2	MAMDC2
MS4A4A.2	6.14e-29	-1.98805	0.102	0.203	2.95e-26	BC-2	MS4A4A
THY1.2	2.17e-53	-2.00569	0.15	0.309	1.04e-50	BC-2	THY1
PLAC9.2	1.33e-09	-2.01153	0.011	0.041	6.36e-07	BC-2	PLAC9
C7.1	1.68e-10	-2.01552	0.067	0.113	8.06e-08	BC-2	C7
SLC18A2.2	0.00588916	-2.02921	0.008	0.016	1	BC-2	SLC18A2
CFHR1.2	3.04e-36	-2.03442	0.039	0.149	1.46e-33	BC-2	CFHR1
CCL23.2	0.00840927	-2.03604	0.004	0.01	1	BC-2	CCL23
ADGRL4.2	8.24e-16	-2.05563	0.049	0.107	3.95e-13	BC-2	ADGRL4
CAVIN2.2	2.7e-13	-2.05782	0.014	0.055	1.3e-10	BC-2	CAVIN2
EDNRB.2	8.02e-07	-2.0605	0.013	0.035	0.000385	BC-2	EDNRB
TREM2.2	1.57e-08	-2.06903	0.01	0.035	7.53e-06	BC-2	TREM2
GATA2.2	1.23e-08	-2.07141	0.014	0.041	5.92e-06	BC-2	GATA2
EGFR.2	4.47e-22	-2.08067	0.032	0.103	2.15e-19	BC-2	EGFR
CD14.2	1.33e-39	-2.10293	0.134	0.26	6.4e-37	BC-2	CD14
CD163.2	1.41e-42	-2.115	0.15	0.282	6.78e-40	BC-2	CD163
FOLR2.2	1.98e-12	-2.14061	0.029	0.073	9.5e-10	BC-2	FOLR2
SELP.2	8.41e-11	-2.14289	0.028	0.067	4.04e-08	BC-2	SELP
AKR1C3.2	5.2e-23	-2.15989	0.029	0.103	2.5e-20	BC-2	AKR1C3
ERG.2	5.18e-14	-2.16018	0.011	0.052	2.49e-11	BC-2	ERG
FBN1.2	6.16e-44	-2.16259	0.058	0.189	2.96e-41	BC-2	FBN1
APLNR.2	7.88e-13	-2.18003	0.025	0.069	3.78e-10	BC-2	APLNR
LTBP2.2	1.53e-40	-2.1858	0.066	0.191	7.35e-38	BC-2	LTBP2
IFITM3.2	1.11e-115	-2.1952	0.17	0.437	5.34e-113	BC-2	IFITM3
FCER1A.2	0.00213301	-2.19682	0.017	0.03	1	BC-2	FCER1A
TIMP4.2	3.27e-09	-2.2156	0.021	0.053	1.57e-06	BC-2	TIMP4
COL6A1.2	1.37e-106	-2.23064	0.198	0.435	6.6e-104	BC-2	COL6A1
MET.2	7.52e-13	-2.23543	0.011	0.049	3.61e-10	BC-2	MET
AKR1C1.2	7.95e-57	-2.23586	0.089	0.253	3.81e-54	BC-2	AKR1C1
FBLN5.2	3.73e-19	-2.2369	0.031	0.094	1.79e-16	BC-2	FBLN5
MMP2.2	4.74e-80	-2.24106	0.201	0.398	2.28e-77	BC-2	MMP2
ECSCR.2	3.21e-16	-2.24114	0.017	0.067	1.54e-13	BC-2	ECSCR
INMT.2	1.05e-08	-2.24369	0.014	0.042	5.03e-06	BC-2	INMT
FMOD.2	2.03e-29	-2.24932	0.045	0.14	9.74e-27	BC-2	FMOD
MEST.2	7.88e-08	-2.25198	0.019	0.047	3.78e-05	BC-2	MEST
FNDC1.2	1.07e-13	-2.25468	0.019	0.063	5.12e-11	BC-2	FNDC1
VCAN.2	1.77e-82	-2.25829	0.168	0.374	8.51e-80	BC-2	VCAN
LAMA2.2	2.66e-07	-2.25872	0.011	0.033	0.000127858	BC-2	LAMA2
PDGFRA.2	3.4e-53	-2.26537	0.066	0.219	1.63e-50	BC-2	PDGFRA
CPA3.2	0.0042606	-2.28397	0.042	0.057	1	BC-2	CPA3
MALL.2	6.04e-21	-2.28953	0.026	0.093	2.9e-18	BC-2	MALL
SDC2.2	2.95e-86	-2.29007	0.133	0.351	1.42e-83	BC-2	SDC2
DES.2	0.00390507	-2.30133	0.004	0.012	1	BC-2	DES
COL6A3.2	6.73e-70	-2.30923	0.128	0.315	3.23e-67	BC-2	COL6A3
NOTCH4.2	8.18e-09	-2.31705	0.008	0.034	3.93e-06	BC-2	NOTCH4
CD109.2	8.5e-27	-2.32793	0.028	0.11	4.08e-24	BC-2	CD109
CHI3L1.2	7.26e-34	-2.34579	0.137	0.254	3.48e-31	BC-2	CHI3L1
CRISPLD2.2	3.43e-26	-2.353	0.038	0.121	1.65e-23	BC-2	CRISPLD2
RNASE1.2	2.98e-79	-2.35924	0.21	0.408	1.43e-76	BC-2	RNASE1
FERMT2.2	8.72e-43	-2.36455	0.038	0.161	4.19e-40	BC-2	FERMT2
DEFB1.2	4.35e-06	-2.36579	0.004	0.019	0.0020892	BC-2	DEFB1
FBLN1.2	5.11e-49	-2.38181	0.09	0.237	2.45e-46	BC-2	FBLN1
MRC1.2	2.07e-43	-2.39213	0.07	0.2	9.93e-41	BC-2	MRC1
VSIG4.2	2.77e-09	-2.40913	0.01	0.037	1.33e-06	BC-2	VSIG4
PROX1.1	0.00259522	-2.42077	0.002	0.01	1	BC-2	PROX1
EGR1.2	1.13e-39	-2.42408	0.091	0.217	5.45e-37	BC-2	EGR1
ADAMTS1.2	8.95e-21	-2.42546	0.023	0.088	4.29e-18	BC-2	ADAMTS1
MCAM.2	1.43e-20	-2.42699	0.056	0.129	6.84e-18	BC-2	MCAM
ANPEP.2	1.89e-34	-2.42858	0.023	0.122	9.08e-32	BC-2	ANPEP
EFEMP1.2	2.49e-118	-2.43582	0.226	0.472	1.19e-115	BC-2	EFEMP1
GNG11.2	2.39e-40	-2.45222	0.049	0.169	1.15e-37	BC-2	GNG11
TNC.2	2.87e-86	-2.4652	0.203	0.404	1.38e-83	BC-2	TNC
LPL.2	2.46e-07	-2.4922	0.016	0.04	0.000117974	BC-2	LPL
APOD.2	1.67e-07	-2.49413	0.014	0.038	8.03e-05	BC-2	APOD
FAM20C.2	1.08e-39	-2.50344	0.029	0.142	5.16e-37	BC-2	FAM20C
TGFBR3.2	1.09e-36	-2.50435	0.044	0.154	5.22e-34	BC-2	TGFBR3
COL15A1.2	7.35e-36	-2.50645	0.057	0.168	3.53e-33	BC-2	COL15A1
MYLK.2	2.67e-31	-2.52814	0.053	0.153	1.28e-28	BC-2	MYLK
CD93.2	3.57e-38	-2.52921	0.047	0.161	1.72e-35	BC-2	CD93
SPARC.2	2.2e-130	-2.52978	0.213	0.48	1.05e-127	BC-2	SPARC
COL4A1.2	5.94e-61	-2.53179	0.117	0.289	2.85e-58	BC-2	COL4A1
COLEC12.2	2.28e-91	-2.54745	0.103	0.329	1.09e-88	BC-2	COLEC12
SCG2.2	3.62e-15	-2.55118	0.02	0.069	1.74e-12	BC-2	SCG2
SMIM25.2	2.14e-05	-2.59307	0.004	0.018	0.0102635	BC-2	SMIM25
SNCG.2	5.74e-13	-2.59366	0.009	0.046	2.76e-10	BC-2	SNCG
LRRC17.2	2.44e-09	-2.59547	0.007	0.032	1.17e-06	BC-2	LRRC17
RAMP3.2	2.75e-13	-2.59968	0.01	0.049	1.32e-10	BC-2	RAMP3
RGS5.2	1.55e-18	-2.60952	0.068	0.137	7.43e-16	BC-2	RGS5
SRPX.2	7.19e-26	-2.62182	0.024	0.101	3.45e-23	BC-2	SRPX
VEGFC.2	3.23e-17	-2.63201	0.015	0.066	1.55e-14	BC-2	VEGFC
OGN.2	7.23e-45	-2.63353	0.046	0.175	3.47e-42	BC-2	OGN
FCGR3A.2	4.11e-35	-2.63445	0.052	0.16	1.97e-32	BC-2	FCGR3A
CARMN.2	2.9e-15	-2.64974	0.025	0.075	1.39e-12	BC-2	CARMN
TMEM100.2	4.64e-22	-2.65007	0.019	0.084	2.23e-19	BC-2	TMEM100
GJA4.2	2e-10	-2.66512	0.014	0.047	9.58e-08	BC-2	GJA4
TFPI.2	3.56e-51	-2.67207	0.045	0.187	1.71e-48	BC-2	TFPI
CLIC5.2	2.86e-12	-2.68416	0.027	0.07	1.37e-09	BC-2	CLIC5
MMRN2.2	7.68e-23	-2.68437	0.019	0.086	3.69e-20	BC-2	MMRN2
LGI4.2	1.12e-07	-2.68886	0.006	0.027	5.4e-05	BC-2	LGI4
PCOLCE.2	4.21e-85	-2.69742	0.086	0.298	2.02e-82	BC-2	PCOLCE
GJA5.2	8.23e-07	-2.69881	0.004	0.021	0.000394966	BC-2	GJA5
STEAP4.2	1.95e-63	-2.71742	0.068	0.241	9.38e-61	BC-2	STEAP4
HBEGF.2	1.97e-13	-2.71972	0.017	0.059	9.48e-11	BC-2	HBEGF
PMP22.2	7.21e-147	-2.73778	0.108	0.417	3.46e-144	BC-2	PMP22
CAVIN1.2	3.02e-113	-2.74173	0.1	0.361	1.45e-110	BC-2	CAVIN1
COL4A2.2	1.34e-70	-2.74223	0.077	0.265	6.42e-68	BC-2	COL4A2
SOX18.2	5.08e-22	-2.76544	0.016	0.079	2.44e-19	BC-2	SOX18
SERPINE1.2	1.4e-15	-2.7725	0.01	0.054	6.7e-13	BC-2	SERPINE1
TBX2.2	1.38e-12	-2.77852	0.013	0.05	6.62e-10	BC-2	TBX2
PCSK6.2	1.24e-23	-2.80092	0.026	0.098	5.95e-21	BC-2	PCSK6
COL1A1.2	6.47e-117	-2.80971	0.201	0.45	3.11e-114	BC-2	COL1A1
SFRP4.2	5.04e-27	-2.84975	0.036	0.12	2.42e-24	BC-2	SFRP4
FN1.2	7.38e-183	-2.86312	0.327	0.593	3.54e-180	BC-2	FN1
ACKR1.2	1.61e-10	-2.87353	0.009	0.039	7.74e-08	BC-2	ACKR1
SEMA3C.2	1.19e-60	-2.90375	0.046	0.207	5.7e-58	BC-2	SEMA3C
MEDAG.2	2.2e-24	-2.91067	0.016	0.085	1.05e-21	BC-2	MEDAG
ALDH1A3.2	2.97e-24	-2.91437	0.016	0.085	1.43e-21	BC-2	ALDH1A3
COL5A2.2	8.01e-84	-2.9203	0.067	0.275	3.85e-81	BC-2	COL5A2
NTN4.2	8.83e-38	-2.94049	0.028	0.134	4.24e-35	BC-2	NTN4
CNN1.2	2.77e-06	-2.94073	0.005	0.022	0.00133075	BC-2	CNN1
GPR1.2	1.36e-10	-2.96889	0.011	0.043	6.52e-08	BC-2	GPR1
MYH11.2	1.11e-11	-2.97511	0.035	0.078	5.32e-09	BC-2	MYH11
SFRP1.2	5.67e-60	-2.99409	0.058	0.221	2.72e-57	BC-2	SFRP1
A2M.2	3.91e-60	-2.99681	0.045	0.205	1.87e-57	BC-2	A2M
STAB1.2	8.92e-72	-2.99917	0.072	0.259	4.28e-69	BC-2	STAB1
EMP1.2	2.1e-216	-3.006	0.155	0.528	1.01e-213	BC-2	EMP1
POSTN.2	1.91e-29	-3.0231	0.047	0.139	9.15e-27	BC-2	POSTN
COL12A1.2	3.6e-54	-3.04202	0.035	0.18	1.73e-51	BC-2	COL12A1
CD34.2	9.87e-43	-3.05446	0.02	0.135	4.74e-40	BC-2	CD34
THBS2.2	8.61e-44	-3.0574	0.028	0.148	4.13e-41	BC-2	THBS2
EGFL7.2	9.98e-22	-3.07223	0.01	0.069	4.79e-19	BC-2	EGFL7
KDR.2	1.57e-13	-3.13191	0.007	0.043	7.53e-11	BC-2	KDR
ITGB8.2	1.45e-34	-3.15153	0.035	0.135	6.97e-32	BC-2	ITGB8
DKK3.2	2.5e-32	-3.1562	0.027	0.12	1.2e-29	BC-2	DKK3
GPRC5A.2	8.83e-18	-3.17792	0.007	0.054	4.24e-15	BC-2	GPRC5A
MARCO.2	3.71e-38	-3.18192	0.043	0.155	1.78e-35	BC-2	MARCO
ASPN.2	6.72e-47	-3.20521	0.025	0.15	3.23e-44	BC-2	ASPN
LYVE1.2	9.64e-41	-3.22075	0.033	0.148	4.63e-38	BC-2	LYVE1
ITGBL1.2	2.66e-58	-3.26247	0.039	0.193	1.28e-55	BC-2	ITGBL1
CTSG.2	3.17e-05	-3.35741	0.006	0.02	0.0152358	BC-2	CTSG
AQP1.2	1.68e-141	-3.39114	0.129	0.419	8.04e-139	BC-2	AQP1
RAMP2.2	1.94e-25	-3.39898	0.014	0.085	9.3e-23	BC-2	RAMP2
PDGFRB.2	7.67e-92	-3.40156	0.049	0.267	3.68e-89	BC-2	PDGFRB
FGFBP2.2	7.97e-11	-3.4337	0.005	0.033	3.83e-08	BC-2	FGFBP2
TINAGL1.2	7.79e-30	-3.4367	0.016	0.098	3.74e-27	BC-2	TINAGL1
SFRP2.2	2.07e-31	-3.46526	0.029	0.121	9.91e-29	BC-2	SFRP2
VWF.2	9.85e-28	-3.50017	0.035	0.12	4.73e-25	BC-2	VWF
MFAP5.2	2.33e-12	-3.526	0.005	0.038	1.12e-09	BC-2	MFAP5
SEMA3G.2	6.47e-11	-3.63298	0.005	0.034	3.1e-08	BC-2	SEMA3G
CLEC14A.2	2.52e-22	-3.73437	0.01	0.071	1.21e-19	BC-2	CLEC14A
ADIPOQ.2	0.000236303	-3.75649	0.005	0.017	0.113426	BC-2	ADIPOQ
SPP1.2	2.15e-12	-3.76847	0.011	0.048	1.03e-09	BC-2	SPP1
COMP.2	1.95e-62	-3.81011	0.038	0.199	9.37e-60	BC-2	COMP
BCAM.2	3.68e-22	-3.91623	0.005	0.063	1.76e-19	BC-2	BCAM
MLPH.2	3.52e-08	-3.91753	0.003	0.023	1.69e-05	BC-2	MLPH
CCL14.2	5.88e-23	-3.9518	0.014	0.079	2.82e-20	BC-2	CCL14
IGFBP6.2	1.12e-49	-4.05381	0.018	0.145	5.36e-47	BC-2	IGFBP6
LILRA4.2	0	7.86115	0.827	0.006	0	BC-3	LILRA4
CLEC4C.2	0	7.08248	0.793	0.011	0	BC-3	CLEC4C
GZMB.3	0	6.75841	0.876	0.019	0	BC-3	GZMB
PLD4.3	0	6.59316	0.771	0.013	0	BC-3	PLD4
TCL1A.3	0	5.67447	0.441	0.013	0	BC-3	TCL1A
IL3RA.3	0	5.26513	0.837	0.056	0	BC-3	IL3RA
PLAC8.3	0	5.24834	0.906	0.063	0	BC-3	PLAC8
SPIB.3	0	5.08326	0.781	0.032	0	BC-3	SPIB
IRF8.3	0	5.0721	0.969	0.144	0	BC-3	IRF8
IRF7.3	0	4.80718	0.789	0.063	0	BC-3	IRF7
MPEG1.3	0	3.86944	0.902	0.175	0	BC-3	MPEG1
NOTCH4.3	0	3.35887	0.336	0.033	0	BC-3	NOTCH4
CCR2.3	0	3.34671	0.522	0.051	0	BC-3	CCR2
SELL.3	0	3.3392	0.685	0.067	0	BC-3	SELL
DERL3.3	0	3.21052	0.492	0.035	0	BC-3	DERL3
DNASE1L3.3	0	3.03522	0.389	0.047	0	BC-3	DNASE1L3
TLR7.3	0	2.8808	0.436	0.064	0	BC-3	TLR7
TCF4.3	0	2.86725	0.772	0.183	0	BC-3	TCF4
CLECL1.3	1.81e-229	2.57311	0.198	0.031	8.7e-227	BC-3	CLECL1
GPR183.3	0	2.471	0.54	0.104	0	BC-3	GPR183
MS4A1.2	0	2.44258	0.372	0.062	0	BC-3	MS4A1
BANK1.2	1.69e-305	2.26013	0.328	0.061	8.13e-303	BC-3	BANK1
SH2D3C.3	0	2.24428	0.429	0.091	0	BC-3	SH2D3C
PTGDS.2	2.72e-303	2.15853	0.709	0.273	1.3e-300	BC-3	PTGDS
CXCL13.2	1.82e-274	2.15585	0.297	0.055	8.74e-272	BC-3	CXCL13
SLAMF7.3	0	2.03548	0.633	0.095	0	BC-3	SLAMF7
CSF2RA.3	4.36e-182	1.95607	0.262	0.059	2.09e-179	BC-3	CSF2RA
CD4.1	0	1.95588	0.663	0.206	0	BC-3	CD4
LILRB4.2	1.26e-212	1.90051	0.363	0.093	6.07e-210	BC-3	LILRB4
CD19.3	1.12e-123	1.88437	0.17	0.036	5.39e-121	BC-3	CD19
CXCR4.3	0	1.78226	0.65	0.171	0	BC-3	CXCR4
SERPINF1.3	0	1.75287	0.869	0.459	0	BC-3	SERPINF1
CCR7.3	7.85e-236	1.73281	0.264	0.048	3.77e-233	BC-3	CCR7
FCER1A.3	5.87e-205	1.72244	0.186	0.029	2.82e-202	BC-3	FCER1A
LILRA5.2	1.25e-34	1.56075	0.066	0.017	6.01e-32	BC-3	LILRA5
TNFRSF13B.3	7.45e-56	1.50834	0.117	0.033	3.58e-53	BC-3	TNFRSF13B
UPK3B.2	1.74e-09	1.43639	0.024	0.008	8.34e-07	BC-3	UPK3B
MEF2C.3	2.58e-143	1.41867	0.449	0.168	1.24e-140	BC-3	MEF2C
SERPINB9.3	4.3e-86	1.35222	0.289	0.107	2.06e-83	BC-3	SERPINB9
PLCG2.3	3.12e-136	1.32235	0.387	0.131	1.5e-133	BC-3	PLCG2
CD79A.3	0	1.24183	0.472	0.106	0	BC-3	CD79A
NOTCH2.1	1.79e-174	1.22781	0.793	0.462	8.59e-172	BC-3	NOTCH2
CD74.2	3.58e-287	1.19349	0.97	0.646	1.72e-284	BC-3	CD74
GLIPR1.3	8.19e-134	1.17464	0.596	0.278	3.93e-131	BC-3	GLIPR1
CAPG.3	7.98e-147	1.1563	0.506	0.193	3.83e-144	BC-3	CAPG
TNFRSF17.3	6.68e-60	1.14026	0.129	0.036	3.21e-57	BC-3	TNFRSF17
CYTIP.3	1.05e-160	1.10189	0.504	0.179	5.06e-158	BC-3	CYTIP
MZB1.3	0	1.09386	0.614	0.089	0	BC-3	MZB1
LAMP3.3	2.41e-25	1.06836	0.061	0.019	1.16e-22	BC-3	LAMP3
IL6R.3	6.13e-36	1.06624	0.189	0.084	2.94e-33	BC-3	IL6R
ADAM28.3	2.17e-45	1.05787	0.201	0.083	1.04e-42	BC-3	ADAM28
HLA-DQA1.3	2.65e-131	1.05775	0.489	0.192	1.27e-128	BC-3	HLA-DQA1
SLC18A2.3	3.08e-68	1.04909	0.082	0.016	1.48e-65	BC-3	SLC18A2
CCL17.2	4.21e-09	0.961778	0.022	0.007	2.02e-06	BC-3	CCL17
PTPRC.3	3.38e-184	0.95055	0.629	0.238	1.62e-181	BC-3	PTPRC
CD83.3	1.31e-24	0.932036	0.107	0.044	6.28e-22	BC-3	CD83
MS4A6A.3	8e-131	0.896663	0.621	0.275	3.84e-128	BC-3	MS4A6A
TNF.3	2.38e-14	0.872838	0.054	0.021	1.14e-11	BC-3	TNF
SMIM3.3	1.7e-16	0.852407	0.133	0.07	8.18e-14	BC-3	SMIM3
CCL19.3	3.8e-44	0.837931	0.131	0.044	1.82e-41	BC-3	CCL19
STAT2.3	2.59e-49	0.826626	0.454	0.266	1.24e-46	BC-3	STAT2
PSME2.3	6.01e-84	0.821147	0.623	0.357	2.89e-81	BC-3	PSME2
HAMP.3	1.68e-10	0.799663	0.031	0.011	8.08e-08	BC-3	HAMP
AQP3.3	7.15e-21	0.768343	0.128	0.06	3.43e-18	BC-3	AQP3
RND1.3	0.00155939	0.758713	0.014	0.007	0.748508	BC-3	RND1
SLAMF1.3	8.92e-45	0.744686	0.179	0.069	4.28e-42	BC-3	SLAMF1
MMP9.3	3.65e-25	0.733832	0.09	0.033	1.75e-22	BC-3	MMP9
ICAM1.3	2.44e-36	0.727212	0.348	0.198	1.17e-33	BC-3	ICAM1
BCL2L11.3	2.17e-17	0.726935	0.138	0.072	1.04e-14	BC-3	BCL2L11
KLRB1.3	1.42e-50	0.726702	0.145	0.047	6.82e-48	BC-3	KLRB1
IL4R.3	7.95e-16	0.721356	0.214	0.133	3.82e-13	BC-3	IL4R
C1orf162.2	4.17e-48	0.670673	0.306	0.145	2e-45	BC-3	C1orf162
CCL21.3	3.09e-17	0.665427	0.071	0.029	1.49e-14	BC-3	CCL21
LY86.3	3.31e-09	0.645308	0.102	0.06	1.59e-06	BC-3	LY86
CD274.3	0.0011078	0.633048	0.027	0.015	0.531743	BC-3	CD274
SIRT1.3	5.34e-17	0.601819	0.164	0.091	2.56e-14	BC-3	SIRT1
CBLB.2	9e-21	0.587757	0.223	0.128	4.32e-18	BC-3	CBLB
CD70.3	0.000870421	0.584411	0.036	0.022	0.417802	BC-3	CD70
DUSP2.3	1.37e-19	0.571314	0.102	0.045	6.58e-17	BC-3	DUSP2
PCNA.3	1.02e-18	0.56579	0.243	0.149	4.87e-16	BC-3	PCNA
IGFBP3.3	3.35e-33	0.55607	0.152	0.063	1.61e-30	BC-3	IGFBP3
SNCA.3	2.14e-08	0.546972	0.085	0.049	1.02e-05	BC-3	SNCA
CD3E.3	1.86e-79	0.53532	0.279	0.098	8.9e-77	BC-3	CD3E
TGFB1.3	5.31e-38	0.50635	0.463	0.281	2.55e-35	BC-3	TGFB1
CD1C.3	3.7e-12	0.505156	0.05	0.02	1.78e-09	BC-3	CD1C
ACTG2.3	7.93e-46	0.471201	0.762	0.571	3.8e-43	BC-3	ACTG2
RGS2.2	0.00076205	0.447979	0.124	0.095	0.365784	BC-3	RGS2
TNFRSF9.3	1.32e-07	0.445955	0.055	0.028	6.36e-05	BC-3	TNFRSF9
TGFBR2.3	3.16e-42	0.444509	0.698	0.49	1.52e-39	BC-3	TGFBR2
IL7R.3	1.13e-64	0.442612	0.243	0.09	5.44e-62	BC-3	IL7R
CD86.3	2.86e-07	0.414889	0.126	0.083	0.000137403	BC-3	CD86
ADAM17.3	7.98e-08	0.414806	0.169	0.118	3.83e-05	BC-3	ADAM17
TRAC.3	4.74e-113	0.406077	0.396	0.14	2.27e-110	BC-3	TRAC
CXCL9.2	1.77e-15	0.40087	0.117	0.059	8.49e-13	BC-3	CXCL9
STAT1.3	1.82e-23	0.374629	0.574	0.423	8.73e-21	BC-3	STAT1
NOTCH1.3	3.69e-16	0.361726	0.263	0.167	1.77e-13	BC-3	NOTCH1
CD27.3	3.27e-28	0.353638	0.17	0.077	1.57e-25	BC-3	CD27
CDK1.2	0.000913215	0.339248	0.043	0.027	0.438343	BC-3	CDK1
THAP2.3	0.00014955	0.329867	0.064	0.041	0.0717841	BC-3	THAP2
IL2RA.3	0.000663849	0.319125	0.044	0.027	0.318648	BC-3	IL2RA
JUND.3	3.51e-13	0.309	0.273	0.184	1.68e-10	BC-3	JUND
CD247.3	4.22e-20	0.279782	0.122	0.056	2.03e-17	BC-3	CD247
MKI67.2	7e-07	0.272934	0.05	0.026	0.000336225	BC-3	MKI67
HLA-DQB2.3	8.48e-05	0.236256	0.066	0.042	0.0406993	BC-3	HLA-DQB2
PECAM1.3	2.07e-74	0.23173	0.631	0.325	9.94e-72	BC-3	PECAM1
EBI3.2	0.0028409	0.227647	0.03	0.018	1	BC-3	EBI3
CD69.3	3.79e-18	0.223988	0.121	0.057	1.82e-15	BC-3	CD69
GATM.2	0.00100942	0.205709	0.075	0.053	0.484519	BC-3	GATM
CD3D.3	1.8e-25	0.200995	0.163	0.075	8.65e-23	BC-3	CD3D
FAS.3	5.71e-05	0.122353	0.195	0.149	0.0274051	BC-3	FAS
PDCD1.3	0.00381869	-0.161389	0.031	0.019	1	BC-3	PDCD1
FABP5.3	0.00230828	-0.189194	0.185	0.147	1	BC-3	FABP5
MMRN1.3	4.83e-05	-0.268048	0.065	0.04	0.023164	BC-3	MMRN1
CD68.3	4.66e-06	-0.319941	0.575	0.435	0.00223705	BC-3	CD68
FSCN1.1	0.000556896	-0.535472	0.11	0.146	0.26731	BC-3	FSCN1
LGMN.3	4.1e-05	-0.541397	0.429	0.327	0.0196682	BC-3	LGMN
CCL5.3	1.19e-18	-0.563301	0.215	0.119	5.69e-16	BC-3	CCL5
PRDM1.2	0.00143689	-0.636012	0.163	0.124	0.689708	BC-3	PRDM1
TGFBR1.1	0.000116392	-0.653207	0.152	0.195	0.0558682	BC-3	TGFBR1
TENT5C.2	3.28e-13	-0.672123	0.193	0.116	1.57e-10	BC-3	TENT5C
LDHA.2	4.84e-24	-0.686107	0.59	0.645	2.33e-21	BC-3	LDHA
CST7.3	0.0009363	-0.709979	0.102	0.072	0.449424	BC-3	CST7
IFIT3.3	0.000219846	-0.734652	0.065	0.097	0.105526	BC-3	IFIT3
GZMK.3	0.000105751	-0.762504	0.091	0.061	0.0507607	BC-3	GZMK
JUNB.3	2.36e-05	-0.763066	0.152	0.198	0.0113209	BC-3	JUNB
CD8A.2	0.00052053	-0.833922	0.076	0.051	0.249854	BC-3	CD8A
AQP9.2	0.00911306	-0.834856	0.008	0.018	1	BC-3	AQP9
SOD2.3	8.52e-08	-0.867789	0.4	0.439	4.09e-05	BC-3	SOD2
SRPX.3	1.8e-05	-0.918263	0.063	0.101	0.00864786	BC-3	SRPX
RGCC.2	5.86e-07	-0.920196	0.132	0.186	0.000281477	BC-3	RGCC
SMAD7.2	1.58e-08	-0.973504	0.087	0.145	7.56e-06	BC-3	SMAD7
TGFB3.3	0.000390657	-0.986777	0.044	0.071	0.187515	BC-3	TGFB3
ITGB1.2	5.71e-41	-0.986919	0.433	0.582	2.74e-38	BC-3	ITGB1
RGS16.3	0.00247705	-0.995497	0.032	0.052	1	BC-3	RGS16
NPDC1.3	0.00043033	-1.00734	0.074	0.104	0.206558	BC-3	NPDC1
C3.2	0.000284729	-1.03964	0.275	0.296	0.13667	BC-3	C3
SEMA3C.3	4.44e-05	-1.04	0.168	0.206	0.0212955	BC-3	SEMA3C
APOE.2	2.57e-06	-1.08803	0.182	0.229	0.00123229	BC-3	APOE
HSPA1A.2	9.24e-14	-1.12251	0.111	0.198	4.44e-11	BC-3	HSPA1A
PTN.3	0.000172826	-1.17894	0.05	0.079	0.0829565	BC-3	PTN
MNDA.2	7.15e-06	-1.19352	0.072	0.113	0.00343264	BC-3	MNDA
CSTB.2	1.21e-15	-1.19676	0.227	0.321	5.82e-13	BC-3	CSTB
CX3CR1.3	0.00988617	-1.23554	0.012	0.024	1	BC-3	CX3CR1
CHI3L2.3	0.000683132	-1.23831	0.182	0.21	0.327903	BC-3	CHI3L2
HAVCR2.3	2.47e-07	-1.3053	0.085	0.134	0.000118391	BC-3	HAVCR2
IER3.3	7.48e-07	-1.35256	0.051	0.094	0.00035924	BC-3	IER3
FGL2.3	3.06e-17	-1.3713	0.144	0.244	1.47e-14	BC-3	FGL2
CTHRC1.3	8.58e-07	-1.37356	0.029	0.065	0.000411807	BC-3	CTHRC1
DST.3	1.35e-35	-1.37444	0.208	0.373	6.48e-33	BC-3	DST
AKR1C3.3	2.12e-09	-1.38702	0.049	0.103	1.02e-06	BC-3	AKR1C3
KCNMA1.2	1.41e-12	-1.39061	0.062	0.132	6.77e-10	BC-3	KCNMA1
PID1.3	6.75e-06	-1.40448	0.03	0.062	0.0032411	BC-3	PID1
NOX4.3	1.9e-09	-1.40818	0.033	0.082	9.13e-07	BC-3	NOX4
SNAI1.3	0.00973861	-1.43557	0.01	0.021	1	BC-3	SNAI1
WNT5A.3	0.00499362	-1.44868	0.013	0.027	1	BC-3	WNT5A
DIRC3.3	0.000430133	-1.45787	0.019	0.039	0.206464	BC-3	DIRC3
GGT5.3	2.92e-10	-1.46457	0.059	0.118	1.4e-07	BC-3	GGT5
TCIM.3	0.000162932	-1.49226	0.027	0.052	0.0782075	BC-3	TCIM
MYLK.3	8.03e-09	-1.49246	0.095	0.152	3.85e-06	BC-3	MYLK
GEM.3	3.29e-09	-1.49625	0.034	0.081	1.58e-06	BC-3	GEM
ATF3.2	0.000456512	-1.50181	0.018	0.038	0.219126	BC-3	ATF3
ERBB2.3	1.17e-09	-1.51959	0.035	0.085	5.6e-07	BC-3	ERBB2
C5AR1.3	2.63e-08	-1.5275	0.05	0.098	1.26e-05	BC-3	C5AR1
EDNRB.3	9.45e-05	-1.52925	0.013	0.035	0.0453642	BC-3	EDNRB
RSPO3.3	4.05e-06	-1.53658	0.033	0.067	0.00194284	BC-3	RSPO3
CFB.3	5.58e-25	-1.55427	0.082	0.205	2.68e-22	BC-3	CFB
CXCL6.1	0.0060895	-1.55438	0.009	0.02	1	BC-3	CXCL6
SELENOP.3	7.41e-59	-1.57577	0.479	0.633	3.56e-56	BC-3	SELENOP
FBXO32.2	8.34e-07	-1.58043	0.04	0.079	0.0004004	BC-3	FBXO32
DIO2.3	7.64e-13	-1.59198	0.052	0.121	3.67e-10	BC-3	DIO2
CD93.3	4.19e-11	-1.62508	0.094	0.16	2.01e-08	BC-3	CD93
TIMD4.2	0.000709166	-1.634	0.049	0.074	0.3404	BC-3	TIMD4
MS4A4A.3	1.98e-15	-1.65581	0.117	0.203	9.53e-13	BC-3	MS4A4A
FRZB.2	5.1e-07	-1.6613	0.021	0.055	0.000245031	BC-3	FRZB
TGFBR3.3	3.11e-18	-1.66488	0.06	0.153	1.49e-15	BC-3	TGFBR3
IFIT1.3	5.43e-12	-1.66704	0.035	0.096	2.61e-09	BC-3	IFIT1
AKAP12.2	2.64e-06	-1.67504	0.008	0.033	0.00126685	BC-3	AKAP12
SMIM25.3	0.000260832	-1.67919	0.004	0.018	0.125199	BC-3	SMIM25
DIRAS3.2	0.00030206	-1.71706	0.006	0.022	0.144989	BC-3	DIRAS3
SYNM.1	1.2e-06	-1.7285	0.018	0.049	0.000576695	BC-3	SYNM
CXCL12.3	3.9e-42	-1.74155	0.265	0.431	1.87e-39	BC-3	CXCL12
SLC40A1.3	8.08e-29	-1.7461	0.191	0.327	3.88e-26	BC-3	SLC40A1
APOLD1.2	8.77e-07	-1.75213	0.02	0.052	0.000421187	BC-3	APOLD1
EDN1.3	0.000415986	-1.77838	0.022	0.043	0.199673	BC-3	EDN1
VWA5A.2	3.42e-09	-1.7786	0.043	0.095	1.64e-06	BC-3	VWA5A
CCL2.3	3.69e-14	-1.78938	0.055	0.129	1.77e-11	BC-3	CCL2
FBLN5.3	2.02e-11	-1.79723	0.036	0.094	9.71e-09	BC-3	FBLN5
TGFB2.3	1.04e-09	-1.79866	0.02	0.064	4.98e-07	BC-3	TGFB2
FHL2.3	3.04e-12	-1.81299	0.024	0.08	1.46e-09	BC-3	FHL2
IL1R1.3	2.25e-33	-1.82252	0.107	0.262	1.08e-30	BC-3	IL1R1
CTSL.3	3.79e-30	-1.82634	0.102	0.246	1.82e-27	BC-3	CTSL
ACTA2.2	2.1e-08	-1.83244	0.238	0.291	1.01e-05	BC-3	ACTA2
CXCL2.3	2e-06	-1.83681	0.016	0.045	0.00096159	BC-3	CXCL2
AKR1C1.3	4.84e-32	-1.84611	0.105	0.253	2.32e-29	BC-3	AKR1C1
CCL13.3	1.3e-06	-1.85089	0.02	0.052	0.00062521	BC-3	CCL13
CSF1R.3	2.06e-18	-1.8514	0.145	0.239	9.88e-16	BC-3	CSF1R
TMEM196.3	1.67e-10	-1.85379	0.028	0.08	8.01e-08	BC-3	TMEM196
CYGB.3	4.05e-12	-1.8595	0.026	0.083	1.95e-09	BC-3	CYGB
ADAMTS1.3	1.75e-12	-1.86462	0.028	0.088	8.39e-10	BC-3	ADAMTS1
CTSK.3	5.09e-40	-1.86537	0.166	0.336	2.44e-37	BC-3	CTSK
CSF1.3	1.1e-22	-1.89721	0.051	0.157	5.29e-20	BC-3	CSF1
VEGFA.3	4.46e-12	-1.9025	0.033	0.092	2.14e-09	BC-3	VEGFA
DPT.3	3.91e-36	-1.91434	0.125	0.287	1.88e-33	BC-3	DPT
INMT.3	1.91e-06	-1.9355	0.013	0.042	0.000916139	BC-3	INMT
ALDH1A3.3	2.48e-12	-1.94771	0.027	0.085	1.19e-09	BC-3	ALDH1A3
PDPN.3	4.13e-20	-1.96953	0.049	0.145	1.98e-17	BC-3	PDPN
MCF2L.1	1.61e-07	-1.98433	0.018	0.052	7.71e-05	BC-3	MCF2L
TCF7L2.3	2.76e-11	-1.98823	0.026	0.079	1.33e-08	BC-3	TCF7L2
IER5L.3	8.21e-11	-2.00605	0.018	0.066	3.94e-08	BC-3	IER5L
CPXM1.3	5.32e-07	-2.04413	0.018	0.05	0.000255427	BC-3	CPXM1
TFPI.3	1.32e-27	-2.05216	0.062	0.187	6.33e-25	BC-3	TFPI
GPNMB.3	3.95e-58	-2.06675	0.175	0.39	1.89e-55	BC-3	GPNMB
VEGFC.3	1.41e-10	-2.10373	0.019	0.066	6.76e-08	BC-3	VEGFC
LRRC17.3	1.59e-06	-2.10717	0.007	0.032	0.000764121	BC-3	LRRC17
MMP14.3	1.23e-40	-2.14556	0.072	0.241	5.89e-38	BC-3	MMP14
FCN1.2	0.00124233	-2.17832	0.016	0.033	0.596317	BC-3	FCN1
CRISPLD2.3	3.24e-19	-2.21389	0.035	0.121	1.56e-16	BC-3	CRISPLD2
LTBP2.3	2.39e-27	-2.22171	0.067	0.191	1.15e-24	BC-3	LTBP2
SLCO2B1.3	2.1e-29	-2.25999	0.107	0.239	1.01e-26	BC-3	SLCO2B1
EFEMP1.3	1.1e-70	-2.2808	0.252	0.471	5.28e-68	BC-3	EFEMP1
VCAN.3	1.35e-55	-2.28125	0.167	0.374	6.46e-53	BC-3	VCAN
FMOD.3	7.58e-20	-2.28402	0.047	0.139	3.64e-17	BC-3	FMOD
PMP22.3	2.44e-78	-2.28591	0.155	0.416	1.17e-75	BC-3	PMP22
APLNR.3	7.69e-10	-2.2899	0.023	0.069	3.69e-07	BC-3	APLNR
GJB2.2	1.51e-06	-2.29178	0.019	0.049	0.00072352	BC-3	GJB2
THY1.3	3.44e-49	-2.33746	0.114	0.309	1.65e-46	BC-3	THY1
FBLN1.3	2.31e-33	-2.34511	0.091	0.237	1.11e-30	BC-3	FBLN1
CD300E.3	5.11e-06	-2.37735	0.015	0.042	0.00245453	BC-3	CD300E
MEST.3	4.71e-07	-2.37764	0.015	0.047	0.000226275	BC-3	MEST
F13A1.3	1.6e-36	-2.3801	0.187	0.341	7.68e-34	BC-3	F13A1
MRC1.3	1.89e-28	-2.38063	0.074	0.2	9.08e-26	BC-3	MRC1
CD109.3	1.48e-18	-2.38156	0.028	0.11	7.1e-16	BC-3	CD109
PDGFRA.3	4.25e-38	-2.38878	0.062	0.218	2.04e-35	BC-3	PDGFRA
ANPEP.3	3.77e-23	-2.40077	0.025	0.122	1.81e-20	BC-3	ANPEP
FCGR1A.3	5.76e-13	-2.40096	0.021	0.079	2.76e-10	BC-3	FCGR1A
CHI3L1.3	2.11e-27	-2.40935	0.123	0.254	1.01e-24	BC-3	CHI3L1
FAP.3	2.66e-18	-2.41795	0.027	0.108	1.28e-15	BC-3	FAP
GNG11.3	8.69e-26	-2.44415	0.054	0.169	4.17e-23	BC-3	GNG11
TNC.3	1.62e-63	-2.44622	0.185	0.404	7.75e-61	BC-3	TNC
MMP2.3	4.24e-65	-2.4786	0.173	0.398	2.03e-62	BC-3	MMP2
CD163.3	6.78e-40	-2.48298	0.119	0.282	3.26e-37	BC-3	CD163
FOSB.3	5.74e-11	-2.48481	0.018	0.066	2.76e-08	BC-3	FOSB
PCOLCE.3	8.21e-56	-2.49226	0.088	0.298	3.94e-53	BC-3	PCOLCE
CFHR1.3	1.99e-25	-2.49808	0.039	0.148	9.57e-23	BC-3	CFHR1
LGI4.3	3.01e-06	-2.50121	0.004	0.027	0.00144268	BC-3	LGI4
EGR1.3	5.34e-32	-2.50229	0.077	0.216	2.56e-29	BC-3	EGR1
COLEC12.3	1.71e-64	-2.50829	0.097	0.329	8.2e-62	BC-3	COLEC12
IFITM3.3	2.1e-91	-2.50948	0.145	0.437	1.01e-88	BC-3	IFITM3
TM4SF18.3	1.67e-06	-2.51027	0.008	0.034	0.000803669	BC-3	TM4SF18
PPARG.3	3.45e-17	-2.51434	0.026	0.101	1.66e-14	BC-3	PPARG
SDC2.3	8.54e-72	-2.51638	0.102	0.351	4.1e-69	BC-3	SDC2
CDKN1C.3	5.99e-06	-2.53727	0.007	0.03	0.00287438	BC-3	CDKN1C
RAMP3.3	7.35e-09	-2.58621	0.012	0.048	3.53e-06	BC-3	RAMP3
GPR1.3	3.47e-07	-2.61408	0.012	0.043	0.000166516	BC-3	GPR1
CAVIN2.3	9.65e-12	-2.63122	0.009	0.055	4.63e-09	BC-3	CAVIN2
HPGDS.3	6.21e-09	-2.65143	0.01	0.046	2.98e-06	BC-3	HPGDS
FAM20C.3	8.3e-27	-2.66386	0.031	0.142	3.98e-24	BC-3	FAM20C
LIFR.3	5.9e-35	-2.66601	0.053	0.198	2.83e-32	BC-3	LIFR
CD14.3	1.45e-45	-2.67114	0.082	0.26	6.97e-43	BC-3	CD14
CTSG.3	0.00161123	-2.67242	0.007	0.02	0.773389	BC-3	CTSG
EGFR.3	6.22e-19	-2.67618	0.023	0.103	2.99e-16	BC-3	EGFR
FLT1.3	5.82e-15	-2.68128	0.031	0.099	2.79e-12	BC-3	FLT1
CLEC4E.2	8.14e-05	-2.70379	0.006	0.024	0.0390483	BC-3	CLEC4E
FERMT2.3	1.04e-30	-2.72261	0.035	0.161	4.98e-28	BC-3	FERMT2
TIMP4.3	4.69e-09	-2.73034	0.014	0.053	2.25e-06	BC-3	TIMP4
SELP.3	7.53e-11	-2.75896	0.019	0.066	3.61e-08	BC-3	SELP
TREM2.3	7.43e-07	-2.77472	0.008	0.035	0.000356684	BC-3	TREM2
RHOB.3	1.01e-99	-2.79116	0.119	0.427	4.84e-97	BC-3	RHOB
GPC1.3	6.6e-07	-2.80008	0.006	0.032	0.000316957	BC-3	GPC1
COL6A3.3	1.16e-60	-2.8093	0.098	0.315	5.56e-58	BC-3	COL6A3
FN1.3	9.5e-129	-2.82966	0.307	0.592	4.56e-126	BC-3	FN1
GJA5.3	0.000559382	-2.83133	0.006	0.021	0.268504	BC-3	GJA5
PDGFRB.3	1.05e-54	-2.8363	0.064	0.267	5.02e-52	BC-3	PDGFRB
TBX2.3	9.61e-10	-2.83655	0.011	0.05	4.61e-07	BC-3	TBX2
ADGRL4.3	9.46e-19	-2.8375	0.027	0.107	4.54e-16	BC-3	ADGRL4
VSIG4.3	2.24e-07	-2.85103	0.008	0.037	0.000107663	BC-3	VSIG4
SPARC.3	1.03e-108	-2.85233	0.164	0.48	4.93e-106	BC-3	SPARC
SNCG.3	2.68e-09	-2.85624	0.009	0.046	1.29e-06	BC-3	SNCG
CAVIN1.3	6.24e-81	-2.8706	0.093	0.361	3e-78	BC-3	CAVIN1
ITGBL1.3	2.16e-36	-2.87395	0.046	0.193	1.04e-33	BC-3	ITGBL1
CRABP2.3	1.31e-13	-2.89539	0.009	0.062	6.31e-11	BC-3	CRABP2
HBEGF.3	1.38e-11	-2.89608	0.012	0.059	6.64e-09	BC-3	HBEGF
COL4A1.3	4.83e-54	-2.9016	0.086	0.289	2.32e-51	BC-3	COL4A1
COL12A1.3	3.56e-37	-2.9134	0.035	0.18	1.71e-34	BC-3	COL12A1
PCSK6.3	2.91e-19	-2.91476	0.019	0.098	1.4e-16	BC-3	PCSK6
FBN1.3	5.34e-39	-2.91808	0.037	0.189	2.56e-36	BC-3	FBN1
MALL.3	8.54e-20	-2.92389	0.014	0.093	4.1e-17	BC-3	MALL
COMP.3	2.13e-32	-2.93478	0.061	0.198	1.02e-29	BC-3	COMP
COL6A1.3	9.52e-99	-2.94264	0.144	0.434	4.57e-96	BC-3	COL6A1
TINAGL1.3	3.06e-17	-2.95555	0.024	0.098	1.47e-14	BC-3	TINAGL1
FOLR2.3	2.85e-14	-2.96289	0.014	0.073	1.37e-11	BC-3	FOLR2
CPA3.3	1.98e-05	-2.96785	0.028	0.057	0.00950256	BC-3	CPA3
LAMA2.3	1.71e-07	-2.97438	0.005	0.033	8.21e-05	BC-3	LAMA2
MCAM.3	2.63e-23	-2.98602	0.031	0.129	1.26e-20	BC-3	MCAM
PLAC9.3	2.35e-08	-2.99394	0.008	0.041	1.13e-05	BC-3	PLAC9
IGF1.3	3.35e-45	-3.00086	0.066	0.242	1.61e-42	BC-3	IGF1
TBX3.3	8.71e-05	-3.00161	0.003	0.018	0.0418198	BC-3	TBX3
COL15A1.3	1.45e-31	-3.00842	0.04	0.168	6.94e-29	BC-3	COL15A1
FNDC1.3	1.05e-11	-3.01115	0.014	0.063	5.06e-09	BC-3	FNDC1
FCGR3A.3	5.17e-31	-3.01304	0.035	0.16	2.48e-28	BC-3	FCGR3A
MATN2.3	1.2e-19	-3.04051	0.012	0.088	5.76e-17	BC-3	MATN2
RNASE1.3	3.28e-84	-3.0488	0.137	0.408	1.57e-81	BC-3	RNASE1
TMEM100.3	1.13e-17	-3.05121	0.013	0.084	5.4e-15	BC-3	TMEM100
ITGB8.3	8.66e-24	-3.07461	0.035	0.135	4.16e-21	BC-3	ITGB8
SFRP1.3	1.11e-42	-3.08113	0.055	0.221	5.35e-40	BC-3	SFRP1
RBP7.3	1.23e-07	-3.08586	0.006	0.035	5.91e-05	BC-3	RBP7
APOD.3	5.37e-06	-3.09734	0.012	0.038	0.00257893	BC-3	APOD
FBLN2.3	1.56e-16	-3.1014	0.012	0.078	7.5e-14	BC-3	FBLN2
COL1A1.3	7.05e-91	-3.12024	0.178	0.449	3.38e-88	BC-3	COL1A1
STEAP4.3	1e-52	-3.12345	0.046	0.24	4.8e-50	BC-3	STEAP4
AMTN.2	0.000234605	-3.12614	0.008	0.025	0.112611	BC-3	AMTN
STAB1.3	3.07e-51	-3.12836	0.067	0.258	1.47e-48	BC-3	STAB1
CCL23.3	0.00541722	-3.1565	0.002	0.01	1	BC-3	CCL23
SELE.2	0.000318124	-3.1586	0.004	0.018	0.152699	BC-3	SELE
THBS2.3	3.47e-32	-3.16983	0.024	0.148	1.67e-29	BC-3	THBS2
EMP1.3	1.22e-155	-3.17604	0.135	0.528	5.86e-153	BC-3	EMP1
MEDAG.3	5.28e-18	-3.19964	0.013	0.085	2.53e-15	BC-3	MEDAG
COL5A2.3	1.71e-61	-3.21783	0.059	0.275	8.2e-59	BC-3	COL5A2
COL4A2.3	1.13e-56	-3.22172	0.059	0.264	5.43e-54	BC-3	COL4A2
ITIH5.3	1.43e-17	-3.2224	0.017	0.089	6.87e-15	BC-3	ITIH5
SFRP2.3	1.06e-20	-3.22908	0.032	0.121	5.09e-18	BC-3	SFRP2
CAV1.3	1.29e-52	-3.22922	0.034	0.223	6.2e-50	BC-3	CAV1
SFRP4.3	1.92e-21	-3.23064	0.029	0.12	9.21e-19	BC-3	SFRP4
CLIC5.3	8.82e-14	-3.2371	0.013	0.07	4.24e-11	BC-3	CLIC5
ERG.3	5.56e-12	-3.24242	0.006	0.052	2.67e-09	BC-3	ERG
GATA2.3	2.94e-09	-3.24848	0.006	0.041	1.41e-06	BC-3	GATA2
GPRC5A.3	4.28e-13	-3.25285	0.005	0.054	2.06e-10	BC-3	GPRC5A
HTRA4.3	4.29e-09	-3.28318	0.011	0.048	2.06e-06	BC-3	HTRA4
CLEC5A.2	4.51e-05	-3.28636	0.003	0.019	0.0216597	BC-3	CLEC5A
MFAP5.3	1.88e-08	-3.28652	0.006	0.038	9.03e-06	BC-3	MFAP5
MYH11.3	7.3e-14	-3.31738	0.019	0.078	3.51e-11	BC-3	MYH11
POSTN.3	2.33e-27	-3.35875	0.028	0.139	1.12e-24	BC-3	POSTN
NTN4.3	9.53e-30	-3.40049	0.02	0.134	4.58e-27	BC-3	NTN4
MET.3	5.04e-11	-3.42725	0.007	0.049	2.42e-08	BC-3	MET
CARMN.3	3.68e-14	-3.4324	0.016	0.075	1.77e-11	BC-3	CARMN
ANGPT2.3	4.31e-09	-3.46796	0.008	0.043	2.07e-06	BC-3	ANGPT2
MAMDC2.3	5.24e-39	-3.52134	0.028	0.175	2.51e-36	BC-3	MAMDC2
BMX.3	0.00010751	-3.53421	0.002	0.016	0.0516047	BC-3	BMX
CD9.3	6.47e-84	-3.53965	0.049	0.319	3.1e-81	BC-3	CD9
A2M.3	6.48e-46	-3.54214	0.035	0.204	3.11e-43	BC-3	A2M
SCG2.3	2.55e-14	-3.55608	0.012	0.069	1.23e-11	BC-3	SCG2
HSD3B7.3	8.57e-12	-3.56202	0.004	0.048	4.11e-09	BC-3	HSD3B7
OGN.3	5.81e-41	-3.61603	0.024	0.175	2.79e-38	BC-3	OGN
AQP1.3	6.18e-106	-3.63971	0.107	0.418	2.97e-103	BC-3	AQP1
SOX18.3	2.82e-17	-3.64282	0.012	0.079	1.35e-14	BC-3	SOX18
ECSCR.3	1.01e-14	-3.66788	0.01	0.067	4.86e-12	BC-3	ECSCR
ASPN.3	5.94e-35	-3.71517	0.019	0.149	2.85e-32	BC-3	ASPN
SERPINE1.3	3.58e-12	-3.72249	0.007	0.054	1.72e-09	BC-3	SERPINE1
RAMP2.3	5.79e-19	-3.72975	0.012	0.085	2.78e-16	BC-3	RAMP2
GJA4.3	2.01e-10	-3.73267	0.007	0.047	9.64e-08	BC-3	GJA4
CCL14.3	4.35e-16	-3.74416	0.014	0.079	2.09e-13	BC-3	CCL14
CLEC14A.3	9.39e-16	-3.75075	0.01	0.071	4.51e-13	BC-3	CLEC14A
MLPH.3	4.21e-06	-3.80762	0.003	0.023	0.00202157	BC-3	MLPH
RGS5.3	5.53e-23	-3.85399	0.039	0.137	2.65e-20	BC-3	RGS5
MMRN2.3	9.28e-19	-3.88643	0.012	0.086	4.46e-16	BC-3	MMRN2
CNN1.3	7.92e-06	-3.89248	0.003	0.022	0.00380028	BC-3	CNN1
KDR.3	5.25e-11	-3.89487	0.004	0.043	2.52e-08	BC-3	KDR
CD34.3	8.25e-32	-3.98315	0.016	0.135	3.96e-29	BC-3	CD34
LPL.3	5.74e-09	-4.11759	0.006	0.04	2.75e-06	BC-3	LPL
RAPGEF3.2	5.38e-17	-4.12765	0.005	0.068	2.58e-14	BC-3	RAPGEF3
EGFL7.3	9.37e-17	-4.17387	0.006	0.069	4.5e-14	BC-3	EGFL7
LYVE1.3	1.3e-34	-4.25363	0.019	0.148	6.24e-32	BC-3	LYVE1
MARCO.3	1.08e-34	-4.26711	0.024	0.155	5.18e-32	BC-3	MARCO
VWF.3	5.58e-25	-4.29608	0.021	0.12	2.68e-22	BC-3	VWF
SPP1.3	1.6e-09	-4.42066	0.01	0.048	7.67e-07	BC-3	SPP1
SEMA3G.3	5.17e-08	-4.52764	0.004	0.034	2.48e-05	BC-3	SEMA3G
DKK3.3	6.85e-31	-4.55483	0.008	0.12	3.29e-28	BC-3	DKK3
IGFBP6.3	3.01e-37	-4.65719	0.012	0.145	1.44e-34	BC-3	IGFBP6
MT1G.3	5.17e-08	-4.70576	0.002	0.029	2.48e-05	BC-3	MT1G
FGFBP2.3	9.47e-09	-4.80395	0.003	0.033	4.55e-06	BC-3	FGFBP2
ACKR1.3	9.12e-11	-4.94042	0.002	0.039	4.38e-08	BC-3	ACKR1
BCAM.3	8.4e-17	-4.99104	0.003	0.063	4.03e-14	BC-3	BCAM
ADIPOQ.3	0.000461325	-4.99197	0.004	0.017	0.221436	BC-3	ADIPOQ
AGT.3	1.97e-07	-5.05103	0.001	0.025	9.48e-05	BC-3	AGT
DEFB1.3	8.62e-06	-5.46251	0.001	0.019	0.00413769	BC-3	DEFB1
CD1E.2	0	4.34467	0.323	0.014	0	BC-4	CD1E
SHH.1	2.58e-104	4.34187	0.07	0.004	1.24e-101	BC-4	SHH
SERPINB2.1	2.04e-147	3.91348	0.101	0.006	9.81e-145	BC-4	SERPINB2
ERBB4.1	3.92e-121	3.8783	0.133	0.013	1.88e-118	BC-4	ERBB4
ACE2	1.17e-68	3.86833	0.061	0.005	5.62e-66	BC-4	ACE2
IL1R2.2	9.8e-168	3.75327	0.15	0.012	4.7e-165	BC-4	IL1R2
EPCAM.2	1.12e-114	3.62096	0.118	0.011	5.36e-112	BC-4	EPCAM
SCGN	4.09e-51	3.59647	0.053	0.005	1.96e-48	BC-4	SCGN
TAC1.1	3.9e-144	3.59076	0.154	0.014	1.87e-141	BC-4	TAC1
TMC5	2.06e-59	3.55224	0.061	0.006	9.9e-57	BC-4	TMC5
CLEC9A.2	9.23e-61	3.46555	0.072	0.007	4.43e-58	BC-4	CLEC9A
CAPS.3	1e-218	3.40926	0.97	0.667	4.8e-216	BC-4	CAPS
ERBB3.2	4.54e-52	3.38707	0.072	0.008	2.18e-49	BC-4	ERBB3
CD1A.2	5.9e-40	3.38064	0.051	0.006	2.83e-37	BC-4	CD1A
CHIT1.3	6.75e-45	3.35355	0.049	0.005	3.24e-42	BC-4	CHIT1
CXCL8.1	2.92e-79	3.34767	0.114	0.014	1.4e-76	BC-4	CXCL8
PCP4	3.38e-27	3.31022	0.034	0.004	1.62e-24	BC-4	PCP4
EREG	2.35e-89	3.1387	0.135	0.017	1.13e-86	BC-4	EREG
CXCL11.2	1.01e-89	3.13128	0.135	0.017	4.85e-87	BC-4	CXCL11
TNFRSF17.4	1.62e-225	3.02525	0.313	0.036	7.77e-223	BC-4	TNFRSF17
TFF3	1.44e-44	2.98687	0.057	0.006	6.92e-42	BC-4	TFF3
MZB1.4	7.67e-187	2.92723	0.461	0.09	3.68e-184	BC-4	MZB1
DERL3.4	1.65e-156	2.90757	0.266	0.036	7.9e-154	BC-4	DERL3
SOX17.1	2.54e-44	2.89548	0.112	0.021	1.22e-41	BC-4	SOX17
TCF15	5.24e-19	2.85373	0.04	0.007	2.52e-16	BC-4	TCF15
HEY1.1	3.28e-55	2.77738	0.137	0.025	1.58e-52	BC-4	HEY1
CDK1.3	7.21e-79	2.7606	0.167	0.027	3.46e-76	BC-4	CDK1
APOBEC3A.3	1.16e-39	2.75387	0.095	0.017	5.55e-37	BC-4	APOBEC3A
STC2	1.24e-17	2.72091	0.04	0.007	5.96e-15	BC-4	STC2
TENT5C.3	8.98e-136	2.65621	0.463	0.116	4.31e-133	BC-4	TENT5C
AQP9.3	1.15e-35	2.63153	0.095	0.018	5.54e-33	BC-4	AQP9
UBE2C.3	1.81e-40	2.59465	0.08	0.012	8.69e-38	BC-4	UBE2C
SLAMF7.4	6.97e-102	2.57773	0.374	0.096	3.35e-99	BC-4	SLAMF7
CCL23.4	4.45e-14	2.56187	0.044	0.01	2.14e-11	BC-4	CCL23
APLN.2	1.79e-14	2.55344	0.051	0.012	8.57e-12	BC-4	APLN
RND1.4	2.35e-15	2.48764	0.036	0.007	1.13e-12	BC-4	RND1
WNT5A.4	1.39e-56	2.47625	0.144	0.027	6.69e-54	BC-4	WNT5A
KLF5.1	5.58e-26	2.43468	0.085	0.019	2.68e-23	BC-4	KLF5
CRHBP.2	1.11e-19	2.42598	0.057	0.012	5.34e-17	BC-4	CRHBP
CSF3	1.87e-15	2.39349	0.027	0.004	8.99e-13	BC-4	CSF3
FKBP11.3	1.47e-63	2.38341	0.457	0.199	7.08e-61	BC-4	FKBP11
HIGD1B	0.00193523	2.37886	0.013	0.004	0.928911	BC-4	HIGD1B
CCNB2.2	1.69e-24	2.37584	0.072	0.015	8.1e-22	BC-4	CCNB2
CLEC4C.3	3.92e-48	2.36093	0.091	0.013	1.88e-45	BC-4	CLEC4C
CD79A.4	7.73e-137	2.31536	0.455	0.106	3.71e-134	BC-4	CD79A
STC1	1.32e-13	2.30822	0.04	0.009	6.32e-11	BC-4	STC1
THAP2.4	1.14e-37	2.29692	0.156	0.041	5.47e-35	BC-4	THAP2
DPEP1.2	7.46e-25	2.27702	0.049	0.008	3.58e-22	BC-4	DPEP1
IL6.3	3.65e-49	2.20311	0.135	0.027	1.75e-46	BC-4	IL6
CXCL3.2	6.29e-25	2.19493	0.091	0.022	3.02e-22	BC-4	CXCL3
SNCA.4	1.38e-30	2.17244	0.161	0.049	6.62e-28	BC-4	SNCA
C15orf48.2	4.3e-17	2.16751	0.089	0.027	2.06e-14	BC-4	C15orf48
PRDM1.3	9.04e-69	2.14665	0.376	0.124	4.34e-66	BC-4	PRDM1
CYP4B1	2.46e-12	2.14425	0.03	0.006	1.18e-09	BC-4	CYP4B1
CLECL1.4	6.61e-31	2.09493	0.123	0.031	3.17e-28	BC-4	CLECL1
CXCL6.2	7.84e-31	2.0936	0.095	0.02	3.77e-28	BC-4	CXCL6
NOX4.4	2.28e-54	2.07893	0.271	0.082	1.1e-51	BC-4	NOX4
PTGS2.2	1.45e-34	2.06635	0.089	0.017	6.98e-32	BC-4	PTGS2
PLA2G7.3	2.35e-23	2.0398	0.104	0.028	1.13e-20	BC-4	PLA2G7
G0S2.3	4.95e-62	2.02572	0.273	0.076	2.38e-59	BC-4	G0S2
MCEMP1	6.25e-10	2.01968	0.03	0.007	3e-07	BC-4	MCEMP1
GPC3	1.42e-15	2.01604	0.042	0.008	6.82e-13	BC-4	GPC3
CCL17.3	2.25e-21	1.96216	0.044	0.007	1.08e-18	BC-4	CCL17
IL1B	1.51e-17	1.9347	0.042	0.008	7.22e-15	BC-4	IL1B
KLRC1.2	1e-59	1.922	0.182	0.038	4.81e-57	BC-4	KLRC1
SMIM25.4	1.15e-10	1.90778	0.057	0.018	5.54e-08	BC-4	SMIM25
CLEC5A.3	1.36e-20	1.84985	0.078	0.019	6.52e-18	BC-4	CLEC5A
CD274.4	6.57e-07	1.84563	0.042	0.015	0.000315335	BC-4	CD274
ADAM28.4	7.44e-70	1.77428	0.307	0.083	3.57e-67	BC-4	ADAM28
CA4	4.82e-08	1.76541	0.021	0.004	2.31e-05	BC-4	CA4
PROX1.2	5.29e-08	1.75745	0.034	0.01	2.54e-05	BC-4	PROX1
GAP43.2	1.63e-13	1.75713	0.055	0.014	7.82e-11	BC-4	GAP43
CXCL10.2	6.11e-23	1.75632	0.063	0.013	2.94e-20	BC-4	CXCL10
BCL2L11.4	4.66e-32	1.74487	0.209	0.072	2.24e-29	BC-4	BCL2L11
SNAI1.4	1.67e-05	1.72014	0.049	0.021	0.0080325	BC-4	SNAI1
CTHRC1.4	4.74e-31	1.7084	0.195	0.065	2.27e-28	BC-4	CTHRC1
APCDD1.2	1.39e-08	1.70411	0.042	0.013	6.65e-06	BC-4	APCDD1
CD1C.4	5.46e-34	1.69132	0.099	0.02	2.62e-31	BC-4	CD1C
AMTN.3	5.96e-24	1.67448	0.097	0.025	2.86e-21	BC-4	AMTN
CD19.4	2.28e-47	1.66337	0.163	0.037	1.1e-44	BC-4	CD19
TNFRSF9.4	3.23e-25	1.65266	0.108	0.028	1.55e-22	BC-4	TNFRSF9
LIF.1	1.98e-11	1.64932	0.055	0.016	9.5e-09	BC-4	LIF
FCRL6.1	7.58e-15	1.6453	0.061	0.016	3.64e-12	BC-4	FCRL6
CCR2.4	2.44e-26	1.64312	0.161	0.052	1.17e-23	BC-4	CCR2
PLCG2.4	4.13e-37	1.58129	0.319	0.132	1.98e-34	BC-4	PLCG2
PARD6G.3	8.59e-05	1.57928	0.04	0.017	0.0412327	BC-4	PARD6G
LILRA5.3	3.66e-08	1.56535	0.051	0.018	1.76e-05	BC-4	LILRA5
AQP3.4	2.97e-18	1.56129	0.154	0.06	1.42e-15	BC-4	AQP3
CENPF.3	5.67e-16	1.53107	0.068	0.018	2.72e-13	BC-4	CENPF
SLAMF1.4	6.75e-40	1.51246	0.224	0.069	3.24e-37	BC-4	SLAMF1
CD70.4	3.71e-09	1.47714	0.061	0.022	1.78e-06	BC-4	CD70
NUPR1.2	0.000457567	1.47317	0.049	0.024	0.219632	BC-4	NUPR1
FRZB.3	1.42e-17	1.46586	0.144	0.055	6.81e-15	BC-4	FRZB
CD69.4	9.09e-30	1.45802	0.18	0.057	4.36e-27	BC-4	CD69
S100A12	9.54e-05	1.45791	0.023	0.008	0.0457755	BC-4	S100A12
BMX.4	1.55e-06	1.3815	0.044	0.016	0.000743183	BC-4	BMX
ANGPT2.4	6.23e-09	1.3551	0.097	0.043	2.99e-06	BC-4	ANGPT2
DIRAS3.3	8.79e-07	1.34354	0.055	0.022	0.000421955	BC-4	DIRAS3
CD27.4	9.41e-19	1.3375	0.184	0.077	4.52e-16	BC-4	CD27
CCL8.2	3.83e-14	1.32266	0.082	0.026	1.84e-11	BC-4	CCL8
MEF2C.4	1.93e-28	1.29347	0.347	0.169	9.27e-26	BC-4	MEF2C
CLEC4E.3	2.48e-06	1.27301	0.057	0.024	0.00118927	BC-4	CLEC4E
TCL1A.4	3.48e-08	1.27226	0.044	0.014	1.67e-05	BC-4	TCL1A
SPP1.4	6.48e-60	1.26436	0.209	0.048	3.11e-57	BC-4	SPP1
MMRN1.4	7.23e-21	1.26335	0.125	0.04	3.47e-18	BC-4	MMRN1
KLRD1.1	5.36e-26	1.24564	0.106	0.027	2.57e-23	BC-4	KLRD1
DIRC3.4	7.16e-06	1.16851	0.078	0.039	0.00343663	BC-4	DIRC3
CYTIP.4	3.75e-41	1.14486	0.419	0.18	1.8e-38	BC-4	CYTIP
MKI67.3	7.92e-12	1.14289	0.076	0.026	3.8e-09	BC-4	MKI67
MS4A2.1	1.1e-28	1.1376	0.101	0.023	5.26e-26	BC-4	MS4A2
HPGDS.4	2.17e-11	1.117	0.11	0.046	1.04e-08	BC-4	HPGDS
TNFRSF13B.4	2.05e-06	1.10236	0.072	0.033	0.000986255	BC-4	TNFRSF13B
TOP2A.3	1.38e-14	1.10031	0.091	0.03	6.64e-12	BC-4	TOP2A
PLAC8.4	4.53e-33	1.0988	0.205	0.065	2.17e-30	BC-4	PLAC8
MPP7.2	2.41e-07	1.09369	0.082	0.038	0.0001156	BC-4	MPP7
BANK1.3	2.02e-26	1.09332	0.18	0.061	9.68e-24	BC-4	BANK1
IL2RA.4	8.41e-05	1.08846	0.057	0.027	0.0403581	BC-4	IL2RA
VEGFA.4	1.01e-10	1.07884	0.175	0.092	4.86e-08	BC-4	VEGFA
TBX3.4	0.00401526	1.07721	0.036	0.018	1	BC-4	TBX3
GATM.3	6.04e-06	1.05799	0.099	0.053	0.0028976	BC-4	GATM
IL6R.4	2.03e-08	1.05461	0.154	0.084	9.75e-06	BC-4	IL6R
CAVIN2.4	3.37e-07	1.052	0.108	0.055	0.000161693	BC-4	CAVIN2
SIRT1.4	9.13e-09	1.03815	0.165	0.091	4.38e-06	BC-4	SIRT1
RERGL.2	0.000364533	0.914782	0.025	0.009	0.174976	BC-4	RERGL
FABP5.4	4.51e-13	0.904444	0.26	0.147	2.17e-10	BC-4	FABP5
CXCL2.4	8.45e-05	0.89949	0.082	0.045	0.04057	BC-4	CXCL2
IRF7.4	5.29e-05	0.856174	0.11	0.065	0.0254019	BC-4	IRF7
PECAM1.4	2.53e-07	0.836049	0.402	0.326	0.000121358	BC-4	PECAM1
IL1RL1.2	8.94e-15	0.827184	0.061	0.016	4.29e-12	BC-4	IL1RL1
PLD4.4	0.000279005	0.82635	0.036	0.015	0.133923	BC-4	PLD4
TMEM196.4	3.15e-08	0.796042	0.148	0.079	1.51e-05	BC-4	TMEM196
RSPO3.4	0.0062514	0.784519	0.097	0.067	1	BC-4	RSPO3
TM4SF18.4	0.00411916	0.77374	0.057	0.034	1	BC-4	TM4SF18
KCNMA1.3	0.00165868	0.730953	0.178	0.132	0.796165	BC-4	KCNMA1
APOC1.3	6.12e-07	0.724823	0.163	0.097	0.000293788	BC-4	APOC1
SYNM.2	2.11e-05	0.722744	0.091	0.049	0.0101237	BC-4	SYNM
PSME2.4	6.12e-10	0.717494	0.461	0.358	2.94e-07	BC-4	PSME2
RGS16.4	0.00104379	0.694518	0.085	0.052	0.501018	BC-4	RGS16
NAMPT.2	0.000230218	0.689639	0.319	0.256	0.110505	BC-4	NAMPT
CD83.4	0.000286868	0.675994	0.078	0.044	0.137696	BC-4	CD83
GZMB.4	1.52e-06	0.651214	0.053	0.021	0.000729734	BC-4	GZMB
STAT2.4	0.00222625	0.637643	0.302	0.266	1	BC-4	STAT2
EDN1.4	0.000439168	0.631237	0.076	0.043	0.210801	BC-4	EDN1
MS4A1.3	1.02e-66	0.564952	0.262	0.063	4.88e-64	BC-4	MS4A1
FAS.4	0.000513421	0.552227	0.201	0.149	0.246442	BC-4	FAS
CFHR1.4	0.000104529	0.527862	0.207	0.148	0.0501738	BC-4	CFHR1
RGS2.3	0.00196805	0.525036	0.135	0.096	0.944664	BC-4	RGS2
LAMP3.4	6.51e-08	0.492545	0.053	0.019	3.13e-05	BC-4	LAMP3
MFAP5.4	0.00936553	0.46711	0.061	0.038	1	BC-4	MFAP5
FLT1.4	4.35e-13	0.455523	0.203	0.099	2.09e-10	BC-4	FLT1
PCNA.4	0.000283937	0.455132	0.205	0.149	0.13629	BC-4	PCNA
PPARG.4	0.00868813	0.451439	0.135	0.101	1	BC-4	PPARG
CXCL9.3	1.38e-08	0.444792	0.123	0.06	6.61e-06	BC-4	CXCL9
CXCR4.4	1.66e-12	0.431844	0.302	0.172	7.96e-10	BC-4	CXCR4
FCER1A.4	4.65e-07	0.38996	0.07	0.03	0.000223348	BC-4	FCER1A
KLRB1.4	6.5e-09	0.327189	0.106	0.047	3.12e-06	BC-4	KLRB1
CPA3.4	1.2e-35	0.227259	0.192	0.057	5.77e-33	BC-4	CPA3
LILRA4.3	0.00263409	0.191726	0.021	0.008	1	BC-4	LILRA4
SOCS3.2	0.00779897	0.104428	0.118	0.169	1	BC-4	SOCS3
ADIPOQ.4	4.65e-06	-0.222529	0.044	0.017	0.00223249	BC-4	ADIPOQ
IER3.4	0.0030013	-0.350563	0.053	0.094	1	BC-4	IER3
C5AR1.4	0.000245746	-0.3594	0.047	0.098	0.117958	BC-4	C5AR1
IFIT3.4	0.00454377	-0.411785	0.057	0.097	1	BC-4	IFIT3
NOTCH2.2	8.27e-05	-0.416248	0.372	0.464	0.0396733	BC-4	NOTCH2
TGFB1.4	1.52e-06	-0.506601	0.171	0.281	0.000728184	BC-4	TGFB1
LDHA.3	4.26e-07	-0.512089	0.56	0.645	0.000204394	BC-4	LDHA
MMP1.2	9.88e-05	-0.516289	0.135	0.083	0.0474158	BC-4	MMP1
TFPI.4	0.00155288	-0.528593	0.127	0.187	0.745381	BC-4	TFPI
ANPEP.4	0.000299578	-0.558165	0.066	0.121	0.143798	BC-4	ANPEP
STAT3.1	1.23e-07	-0.616436	0.197	0.318	5.89e-05	BC-4	STAT3
CD109.4	0.000395852	-0.626611	0.057	0.11	0.190009	BC-4	CD109
SMAD7.3	0.00808576	-0.639737	0.101	0.145	1	BC-4	SMAD7
PDPN.4	0.00173055	-0.691376	0.093	0.144	0.830666	BC-4	PDPN
CSTB.3	4.4e-06	-0.693333	0.22	0.321	0.00211234	BC-4	CSTB
CD74.3	6.99e-07	-0.727507	0.6	0.647	0.00033567	BC-4	CD74
TGFBR1.2	0.00188453	-0.732901	0.137	0.195	0.904576	BC-4	TGFBR1
TGFB3.4	0.00560123	-0.769801	0.038	0.071	1	BC-4	TGFB3
HSPA1A.3	3.15e-06	-0.779296	0.11	0.198	0.00151063	BC-4	HSPA1A
IL1R1.4	1.01e-08	-0.797214	0.14	0.261	4.83e-06	BC-4	IL1R1
LIFR.4	0.00155727	-0.807346	0.14	0.197	0.747491	BC-4	LIFR
ENO1.2	2.68e-15	-0.819159	0.29	0.487	1.29e-12	BC-4	ENO1
JUNB.4	6.71e-05	-0.82785	0.123	0.198	0.032188	BC-4	JUNB
MNDA.3	0.00211629	-0.838962	0.068	0.113	1	BC-4	MNDA
NOTCH1.4	2.27e-06	-0.847206	0.085	0.167	0.00108821	BC-4	NOTCH1
CRISPLD2.4	0.00114886	-0.858274	0.072	0.121	0.551454	BC-4	CRISPLD2
DST.4	4.6e-10	-0.860326	0.237	0.373	2.21e-07	BC-4	DST
SRPX.4	0.00653172	-0.875697	0.063	0.101	1	BC-4	SRPX
EMP3.2	2.41e-07	-0.901203	0.131	0.234	0.00011572	BC-4	EMP3
GNG11.4	0.000952999	-0.910182	0.112	0.168	0.45744	BC-4	GNG11
RAPGEF3.3	0.0060768	-0.931441	0.036	0.068	1	BC-4	RAPGEF3
ACTG2.4	8.14e-18	-0.931551	0.383	0.572	3.91e-15	BC-4	ACTG2
C1orf162.3	0.000336065	-0.936989	0.087	0.146	0.161311	BC-4	C1orf162
IGF1.4	0.00276439	-0.94048	0.19	0.242	1	BC-4	IGF1
HLA-DQA1.4	2.15e-05	-0.972082	0.118	0.193	0.0103234	BC-4	HLA-DQA1
MAMDC2.4	6.54e-05	-0.979247	0.106	0.175	0.0313862	BC-4	MAMDC2
GEM.4	0.00121651	-1.01745	0.04	0.081	0.583924	BC-4	GEM
FSCN1.2	1.66e-05	-1.04295	0.074	0.146	0.00797514	BC-4	FSCN1
FERMT2.4	5.7e-08	-1.05315	0.068	0.161	2.74e-05	BC-4	FERMT2
CFB.4	9.16e-08	-1.07799	0.104	0.204	4.4e-05	BC-4	CFB
SOD2.4	3.49e-12	-1.07992	0.296	0.439	1.67e-09	BC-4	SOD2
CAPG.4	1.8e-08	-1.09231	0.091	0.194	8.65e-06	BC-4	CAPG
CD93.4	3.03e-05	-1.10294	0.091	0.16	0.0145341	BC-4	CD93
MPEG1.4	0.000420305	-1.12239	0.118	0.177	0.201746	BC-4	MPEG1
FGL2.4	8.87e-07	-1.12357	0.148	0.244	0.000425713	BC-4	FGL2
CTNNB1.3	1.69e-19	-1.13592	0.249	0.466	8.1e-17	BC-4	CTNNB1
COL12A1.4	6.93e-06	-1.1418	0.101	0.179	0.00332652	BC-4	COL12A1
COL4A2.4	2.32e-06	-1.18432	0.175	0.264	0.00111532	BC-4	COL4A2
HAVCR2.4	4.24e-05	-1.19092	0.07	0.134	0.0203602	BC-4	HAVCR2
TGFBR3.4	1.87e-06	-1.23671	0.074	0.153	0.000898044	BC-4	TGFBR3
ITGB1.3	1.15e-30	-1.2526	0.313	0.582	5.54e-28	BC-4	ITGB1
PDGFRA.4	1.66e-08	-1.32564	0.114	0.218	7.96e-06	BC-4	PDGFRA
ITGB8.4	0.00182419	-1.34644	0.089	0.135	0.875612	BC-4	ITGB8
SEMA3C.4	1.14e-06	-1.35061	0.121	0.206	0.000546822	BC-4	SEMA3C
CAV1.4	2.05e-10	-1.36897	0.099	0.223	9.84e-08	BC-4	CAV1
CLIC5.4	0.00222539	-1.39439	0.034	0.07	1	BC-4	CLIC5
MYLK.4	1.57e-05	-1.40369	0.082	0.152	0.00754048	BC-4	MYLK
FAP.4	5.99e-05	-1.41084	0.051	0.108	0.0287729	BC-4	FAP
PTGDS.3	2.18e-10	-1.44181	0.148	0.274	1.04e-07	BC-4	PTGDS
FOLR2.4	0.00101694	-1.45081	0.034	0.073	0.48813	BC-4	FOLR2
FBN1.4	1.24e-09	-1.51613	0.078	0.189	5.95e-07	BC-4	FBN1
ITGBL1.4	8.93e-05	-1.51661	0.129	0.193	0.0428726	BC-4	ITGBL1
CXCL12.4	7.82e-18	-1.52124	0.252	0.43	3.75e-15	BC-4	CXCL12
FBLN2.4	8.83e-05	-1.54933	0.03	0.078	0.0423804	BC-4	FBLN2
LGMN.4	4.63e-10	-1.55794	0.211	0.328	2.22e-07	BC-4	LGMN
CD9.4	1.01e-17	-1.56105	0.131	0.318	4.85e-15	BC-4	CD9
LILRB4.3	6.12e-05	-1.57153	0.04	0.094	0.0293901	BC-4	LILRB4
FMOD.4	1.58e-06	-1.59123	0.063	0.139	0.000756262	BC-4	FMOD
IL4R.4	8.62e-10	-1.59502	0.036	0.133	4.14e-07	BC-4	IL4R
VCAN.4	3.85e-16	-1.62253	0.211	0.373	1.85e-13	BC-4	VCAN
FAM20C.4	1e-09	-1.63362	0.042	0.142	4.8e-07	BC-4	FAM20C
CSF1.4	3.05e-10	-1.63505	0.051	0.157	1.46e-07	BC-4	CSF1
CTSL.4	5.6e-14	-1.65309	0.095	0.245	2.69e-11	BC-4	CTSL
CHI3L1.4	2.09e-06	-1.67772	0.167	0.254	0.00100257	BC-4	CHI3L1
CPXM1.4	0.00094872	-1.6803	0.017	0.05	0.455385	BC-4	CPXM1
EGFL7.4	9.67e-05	-1.71479	0.023	0.069	0.0464236	BC-4	EGFL7
RHOB.4	3.35e-26	-1.71778	0.192	0.426	1.61e-23	BC-4	RHOB
CD4.2	7.7e-11	-1.73889	0.089	0.208	3.7e-08	BC-4	CD4
EGR1.4	1.17e-09	-1.74922	0.106	0.216	5.62e-07	BC-4	EGR1
MMP14.4	8.38e-18	-1.75737	0.068	0.241	4.02e-15	BC-4	MMP14
APOE.3	2.26e-12	-1.77864	0.095	0.229	1.08e-09	BC-4	APOE
RNASE1.4	9.27e-18	-1.79177	0.23	0.407	4.45e-15	BC-4	RNASE1
COL4A1.4	3.53e-12	-1.8032	0.154	0.289	1.7e-09	BC-4	COL4A1
LYVE1.4	7.45e-05	-1.80719	0.087	0.147	0.0357798	BC-4	LYVE1
SFRP2.4	0.00133135	-1.81223	0.076	0.121	0.639049	BC-4	SFRP2
IFITM3.4	4.36e-34	-1.81279	0.15	0.437	2.09e-31	BC-4	IFITM3
GPNMB.4	6.46e-23	-1.84938	0.182	0.389	3.1e-20	BC-4	GPNMB
ACKR1.4	0.00614576	-1.84969	0.015	0.039	1	BC-4	ACKR1
SDC2.4	4.07e-24	-1.8662	0.129	0.35	1.95e-21	BC-4	SDC2
CD68.4	3.5e-29	-1.89345	0.19	0.436	1.68e-26	BC-4	CD68
CD163.4	5.26e-14	-1.90103	0.137	0.281	2.53e-11	BC-4	CD163
NPDC1.4	2.16e-08	-1.90315	0.025	0.104	1.04e-05	BC-4	NPDC1
EMP1.4	8.55e-39	-1.90579	0.254	0.527	4.1e-36	BC-4	EMP1
CLEC14A.4	5.12e-05	-1.90971	0.023	0.071	0.0245654	BC-4	CLEC14A
DKK3.4	4.54e-08	-1.91686	0.038	0.12	2.18e-05	BC-4	DKK3
F13A1.4	2.35e-11	-1.92366	0.22	0.341	1.13e-08	BC-4	F13A1
COL5A2.4	1.18e-16	-1.93682	0.11	0.275	5.69e-14	BC-4	COL5A2
CHI3L2.4	4.94e-09	-1.944	0.106	0.21	2.37e-06	BC-4	CHI3L2
FCGR3A.4	3.56e-08	-1.94638	0.07	0.159	1.71e-05	BC-4	FCGR3A
CTSK.4	3.68e-23	-1.94641	0.123	0.336	1.77e-20	BC-4	CTSK
RAMP2.4	5.06e-05	-1.94824	0.034	0.085	0.024294	BC-4	RAMP2
CST7.4	0.00027371	-1.9539	0.03	0.072	0.131381	BC-4	CST7
COLEC12.4	1.65e-22	-1.95629	0.121	0.328	7.9e-20	BC-4	COLEC12
NTN4.4	2.16e-08	-1.96218	0.047	0.134	1.04e-05	BC-4	NTN4
SLCO2B1.4	1.91e-13	-1.97833	0.101	0.239	9.19e-11	BC-4	SLCO2B1
THBS2.4	8.88e-10	-2.02212	0.049	0.148	4.26e-07	BC-4	THBS2
SLC40A1.4	1.85e-18	-2.03631	0.148	0.327	8.87e-16	BC-4	SLC40A1
MCAM.4	4.8e-06	-2.04675	0.061	0.129	0.00230298	BC-4	MCAM
SFRP1.4	4.49e-09	-2.04909	0.118	0.22	2.15e-06	BC-4	SFRP1
CSF1R.4	1.46e-12	-2.05266	0.11	0.239	6.99e-10	BC-4	CSF1R
MARCO.4	1.15e-06	-2.06992	0.078	0.155	0.000552274	BC-4	MARCO
BCAM.4	0.000177311	-2.08439	0.021	0.063	0.0851091	BC-4	BCAM
STAB1.4	1.33e-15	-2.09324	0.104	0.258	6.37e-13	BC-4	STAB1
COL15A1.4	7.83e-09	-2.09466	0.072	0.168	3.76e-06	BC-4	COL15A1
FBLN1.4	1.27e-16	-2.12472	0.074	0.236	6.11e-14	BC-4	FBLN1
SOX18.4	0.000204034	-2.13569	0.034	0.079	0.0979362	BC-4	SOX18
SELENOP.4	5.07e-53	-2.156	0.298	0.633	2.43e-50	BC-4	SELENOP
CD3E.4	2.1e-05	-2.15657	0.042	0.099	0.0100902	BC-4	CD3E
MMP2.4	5.52e-29	-2.16033	0.152	0.398	2.65e-26	BC-4	MMP2
SERPINF1.4	7.17e-44	-2.18367	0.137	0.46	3.44e-41	BC-4	SERPINF1
CD3D.4	1.63e-05	-2.2107	0.023	0.075	0.00780674	BC-4	CD3D
TGFBR2.4	1.35e-46	-2.21433	0.156	0.491	6.48e-44	BC-4	TGFBR2
IGFBP6.4	9.69e-10	-2.22435	0.047	0.145	4.65e-07	BC-4	IGFBP6
C3.3	2.03e-16	-2.22923	0.135	0.296	9.74e-14	BC-4	C3
ACTA2.3	2.55e-12	-2.24028	0.156	0.291	1.22e-09	BC-4	ACTA2
CD34.4	2.9e-09	-2.24418	0.042	0.135	1.39e-06	BC-4	CD34
TRAC.4	0.000162365	-2.25217	0.087	0.141	0.077935	BC-4	TRAC
TINAGL1.4	5.55e-07	-2.26708	0.03	0.097	0.000266567	BC-4	TINAGL1
CD2.3	2.94e-06	-2.27959	0.038	0.102	0.00141167	BC-4	CD2
MS4A6A.4	5.73e-17	-2.29029	0.116	0.276	2.75e-14	BC-4	MS4A6A
RGS5.4	0.000245158	-2.30782	0.085	0.137	0.117676	BC-4	RGS5
FN1.4	1.04e-43	-2.30913	0.342	0.592	4.99e-41	BC-4	FN1
DPT.4	8.05e-22	-2.3344	0.089	0.287	3.86e-19	BC-4	DPT
COMP.4	8.65e-12	-2.35092	0.076	0.198	4.15e-09	BC-4	COMP
EFEMP1.4	1.2e-33	-2.39396	0.228	0.471	5.74e-31	BC-4	EFEMP1
THY1.4	6e-23	-2.39495	0.106	0.308	2.88e-20	BC-4	THY1
ASPN.4	2.08e-10	-2.40455	0.047	0.149	9.98e-08	BC-4	ASPN
COL6A1.4	1.39e-43	-2.41001	0.116	0.434	6.69e-41	BC-4	COL6A1
CD14.4	3.45e-20	-2.5068	0.078	0.26	1.65e-17	BC-4	CD14
TNC.4	8.96e-32	-2.52291	0.15	0.404	4.3e-29	BC-4	TNC
COL1A1.4	1.15e-36	-2.65063	0.173	0.449	5.5e-34	BC-4	COL1A1
PMP22.4	2.5e-43	-2.65514	0.101	0.416	1.2e-40	BC-4	PMP22
MMRN2.4	9.42e-07	-2.72601	0.023	0.086	0.000452384	BC-4	MMRN2
PDGFRB.4	3.81e-25	-2.73345	0.055	0.266	1.83e-22	BC-4	PDGFRB
VWF.4	2.86e-06	-2.7454	0.053	0.12	0.0013739	BC-4	VWF
PCOLCE.4	7.16e-28	-2.84288	0.07	0.298	3.44e-25	BC-4	PCOLCE
COL6A3.4	1e-29	-2.84565	0.074	0.315	4.81e-27	BC-4	COL6A3
LTBP2.4	3.04e-17	-2.87754	0.038	0.191	1.46e-14	BC-4	LTBP2
AQP1.4	6.87e-38	-2.89308	0.137	0.418	3.3e-35	BC-4	AQP1
CAVIN1.4	2.83e-38	-2.97958	0.072	0.361	1.36e-35	BC-4	CAVIN1
MYH11.4	0.000130905	-3.08324	0.032	0.078	0.0628344	BC-4	MYH11
A2M.4	1.9e-19	-3.30638	0.038	0.204	9.1e-17	BC-4	A2M
SPARC.4	5.73e-57	-3.33545	0.11	0.479	2.75e-54	BC-4	SPARC
ACKR1.5	0	5.99211	0.637	0.011	0	EC-0	ACKR1
CCL14.4	0	5.47616	0.882	0.041	0	EC-0	CCL14
SELE.3	0	5.09187	0.238	0.007	0	EC-0	SELE
VWF.5	0	4.97815	0.972	0.08	0	EC-0	VWF
SELP.4	0	4.77762	0.704	0.036	0	EC-0	SELP
MMRN1.5	0	4.28655	0.475	0.02	0	EC-0	MMRN1
EDN1.5	0	4.10342	0.396	0.027	0	EC-0	EDN1
RAMP3.4	0	4.00615	0.47	0.029	0	EC-0	RAMP3
MMRN2.5	0	3.85277	0.748	0.054	0	EC-0	MMRN2
ECSCR.4	0	3.83674	0.638	0.04	0	EC-0	ECSCR
EGFL7.5	0	3.7862	0.614	0.043	0	EC-0	EGFL7
ADGRL4.4	0	3.76107	0.837	0.073	0	EC-0	ADGRL4
CLEC14A.5	0	3.68965	0.643	0.044	0	EC-0	CLEC14A
TM4SF18.5	0	3.54398	0.311	0.021	0	EC-0	TM4SF18
RAPGEF3.4	0	3.51513	0.504	0.048	0	EC-0	RAPGEF3
MALL.4	0	3.49425	0.65	0.066	0	EC-0	MALL
SOX18.5	0	3.46244	0.666	0.051	0	EC-0	SOX18
POSTN.4	0	3.41101	0.827	0.106	0	EC-0	POSTN
NPDC1.5	0	3.39733	0.686	0.077	0	EC-0	NPDC1
APLNR.4	0	3.26711	0.5	0.049	0	EC-0	APLNR
CCL23.5	0	3.25337	0.086	0.006	0	EC-0	CCL23
BCAM.5	0	3.18822	0.485	0.043	0	EC-0	BCAM
FLT1.5	0	3.15714	0.722	0.07	0	EC-0	FLT1
DNASE1L3.4	0	3.13163	0.269	0.038	0	EC-0	DNASE1L3
AQP1.5	0	3.01001	0.986	0.391	0	EC-0	AQP1
CD34.5	0	2.98971	0.756	0.106	0	EC-0	CD34
COL15A1.5	0	2.95727	0.831	0.137	0	EC-0	COL15A1
CD93.5	0	2.92936	0.84	0.128	0	EC-0	CD93
MET.4	0	2.92468	0.314	0.037	0	EC-0	MET
CRHBP.3	0	2.90422	0.084	0.009	0	EC-0	CRHBP
RAMP2.5	0	2.89387	0.534	0.064	0	EC-0	RAMP2
BMX.5	0	2.88651	0.122	0.011	0	EC-0	BMX
LIFR.5	0	2.85506	0.74	0.172	0	EC-0	LIFR
MCF2L.2	0	2.84934	0.341	0.039	0	EC-0	MCF2L
PECAM1.5	0	2.82675	0.972	0.296	0	EC-0	PECAM1
IL3RA.4	0	2.79813	0.385	0.043	0	EC-0	IL3RA
APLN.3	0	2.72642	0.08	0.009	0	EC-0	APLN
GNG11.5	0	2.71953	0.762	0.141	0	EC-0	GNG11
MLPH.4	0	2.68346	0.164	0.017	0	EC-0	MLPH
ERG.4	0	2.53556	0.32	0.039	0	EC-0	ERG
SNCG.4	0	2.5158	0.281	0.035	0	EC-0	SNCG
RBP7.4	0	2.50591	0.219	0.027	0	EC-0	RBP7
CAVIN2.5	0	2.48143	0.326	0.042	0	EC-0	CAVIN2
FABP5.5	0	2.20863	0.529	0.129	0	EC-0	FABP5
AKR1C3.4	0	2.16615	0.413	0.088	0	EC-0	AKR1C3
STC1.1	0	2.08572	0.04	0.007	0	EC-0	STC1
A2M.5	0	1.93331	0.719	0.18	0	EC-0	A2M
TCIM.4	0	1.87213	0.201	0.045	0	EC-0	TCIM
KDR.4	0	1.85874	0.221	0.035	0	EC-0	KDR
TINAGL1.5	0	1.8439	0.488	0.079	0	EC-0	TINAGL1
TGFBR3.5	0	1.80213	0.492	0.137	0	EC-0	TGFBR3
MATN2.4	0	1.787	0.333	0.077	0	EC-0	MATN2
TGFBR2.5	0	1.75137	0.916	0.471	0	EC-0	TGFBR2
CAV1.5	0	1.61613	0.636	0.203	0	EC-0	CAV1
STC2.1	4.57e-218	1.59652	0.027	0.006	2.19e-215	EC-0	STC2
INMT.4	0	1.58849	0.154	0.036	0	EC-0	INMT
GATA2.4	0	1.49774	0.211	0.033	0	EC-0	GATA2
ANGPT2.5	0	1.46831	0.15	0.038	0	EC-0	ANGPT2
COL4A1.5	0	1.45629	0.759	0.267	0	EC-0	COL4A1
SH2D3C.4	0	1.38077	0.297	0.083	0	EC-0	SH2D3C
CAVIN1.5	0	1.37856	0.817	0.339	0	EC-0	CAVIN1
FBLN2.5	0	1.36177	0.239	0.071	0	EC-0	FBLN2
NOTCH1.5	0	1.34407	0.468	0.153	0	EC-0	NOTCH1
COL4A2.5	0	1.31808	0.697	0.243	0	EC-0	COL4A2
APOLD1.3	0	1.30415	0.16	0.047	0	EC-0	APOLD1
SERPINE1.4	0	1.29025	0.14	0.049	0	EC-0	SERPINE1
NOTCH4.4	0	1.2696	0.12	0.03	0	EC-0	NOTCH4
MYLK.5	0	1.25441	0.497	0.136	0	EC-0	MYLK
CD109.5	0	1.24546	0.288	0.102	0	EC-0	CD109
RND1.5	2.67e-108	1.20079	0.02	0.006	1.28e-105	EC-0	RND1
FSCN1.3	0	1.18202	0.377	0.136	0	EC-0	FSCN1
SNCA.5	0	1.17567	0.139	0.045	0	EC-0	SNCA
TCF4.4	0	1.12527	0.443	0.173	0	EC-0	TCF4
MCAM.5	0	1.09116	0.474	0.113	0	EC-0	MCAM
ADAMTS1.4	0	1.03433	0.204	0.082	0	EC-0	ADAMTS1
TFPI.5	0	1.02887	0.42	0.176	0	EC-0	TFPI
IL1R1.5	0	1.02083	0.56	0.247	0	EC-0	IL1R1
APCDD1.3	5.24e-160	0.951962	0.035	0.012	2.52e-157	EC-0	APCDD1
AKR1C1.4	0	0.846861	0.501	0.241	0	EC-0	AKR1C1
IER3.5	0	0.821256	0.184	0.089	0	EC-0	IER3
RGS5.5	0	0.820032	0.434	0.123	0	EC-0	RGS5
SOX17.2	6.07e-197	0.788539	0.053	0.019	2.91e-194	EC-0	SOX17
MYH11.5	0	0.736342	0.314	0.067	0	EC-0	MYH11
ICAM1.4	0	0.711006	0.36	0.191	0	EC-0	ICAM1
CNN1.4	0	0.704946	0.063	0.02	0	EC-0	CNN1
TCF15.1	1.39e-53	0.684221	0.016	0.006	6.66e-51	EC-0	TCF15
MYC.2	0	0.666579	0.231	0.113	0	EC-0	MYC
IFITM3.5	0	0.661722	0.74	0.422	0	EC-0	IFITM3
EMP1.5	0	0.636238	0.841	0.512	0	EC-0	EMP1
RGS16.5	1.67e-193	0.622951	0.101	0.049	8.03e-191	EC-0	RGS16
CTHRC1.5	0	0.601863	0.143	0.061	0	EC-0	CTHRC1
IFIT1.4	0	0.601778	0.179	0.092	0	EC-0	IFIT1
CCL19.4	0	0.530239	0.119	0.041	0	EC-0	CCL19
ACTA2.4	0	0.525598	0.623	0.276	0	EC-0	ACTA2
IL6.4	1.05e-204	0.515928	0.063	0.025	5.06e-202	EC-0	IL6
NTN4.5	0	0.509757	0.293	0.126	0	EC-0	NTN4
SNAI1.5	6.68e-70	0.481496	0.039	0.02	3.2e-67	EC-0	SNAI1
CXCL11.3	4.55e-19	0.480103	0.025	0.016	2.18e-16	EC-0	CXCL11
PROX1.3	7.72e-37	0.394399	0.019	0.009	3.71e-34	EC-0	PROX1
IFIT3.5	7.6e-182	0.320346	0.162	0.094	3.65e-179	EC-0	IFIT3
CTNNB1.4	0	0.287884	0.671	0.456	0	EC-0	CTNNB1
SPARC.5	0	0.263571	0.78	0.465	0	EC-0	SPARC
PPARG.5	6.08e-138	0.254283	0.159	0.098	2.92e-135	EC-0	PPARG
TGFB3.5	4.46e-146	0.245623	0.122	0.069	2.14e-143	EC-0	TGFB3
MEF2C.5	0	0.242504	0.284	0.164	0	EC-0	MEF2C
DES.3	3.55e-40	0.186446	0.022	0.011	1.7e-37	EC-0	DES
STAB1.5	0	0.185964	0.561	0.244	0	EC-0	STAB1
RHOB.5	0	0.178765	0.608	0.417	0	EC-0	RHOB
NAMPT.3	0	0.161499	0.401	0.249	0	EC-0	NAMPT
IL4R.5	1.78e-144	0.160115	0.203	0.13	8.55e-142	EC-0	IL4R
TCF7L2.4	2.43e-54	0.135795	0.111	0.078	1.17e-51	EC-0	TCF7L2
ITGB1.4	1.06e-281	0.130145	0.765	0.573	5.11e-279	EC-0	ITGB1
CD9.5	2.75e-86	-0.117273	0.418	0.313	1.32e-83	EC-0	CD9
SMAD7.4	4.32e-20	-0.137128	0.173	0.143	2.07e-17	EC-0	SMAD7
GGT5.4	1.84e-97	-0.191634	0.174	0.115	8.83e-95	EC-0	GGT5
PCNA.5	5.91e-59	-0.206073	0.2	0.147	2.84e-56	EC-0	PCNA
THY1.5	4.67e-139	-0.213928	0.433	0.302	2.24e-136	EC-0	THY1
CDKN1C.4	1.47e-08	-0.215197	0.037	0.03	7.05e-06	EC-0	CDKN1C
ALDH1A3.4	9.37e-32	-0.215869	0.111	0.083	4.5e-29	EC-0	ALDH1A3
EDNRB.4	2.53e-18	-0.221433	0.047	0.034	1.22e-15	EC-0	EDNRB
CCL21.4	2.99e-243	-0.245331	0.07	0.027	1.44e-240	EC-0	CCL21
ITIH5.4	3.72e-40	-0.258066	0.119	0.087	1.78e-37	EC-0	ITIH5
CSF1.5	3.74e-31	-0.274998	0.197	0.155	1.79e-28	EC-0	CSF1
ADAM17.4	0.000462878	-0.318359	0.13	0.118	0.222181	EC-0	ADAM17
SIRT1.5	6.3e-07	-0.331357	0.104	0.091	0.000302482	EC-0	SIRT1
PTGS2.3	0.00635147	-0.342273	0.019	0.017	1	EC-0	PTGS2
LGI4.4	1.42e-08	-0.372688	0.034	0.027	6.84e-06	EC-0	LGI4
GNLY.1	3.62e-49	-0.46678	0.021	0.01	1.74e-46	EC-0	GNLY
STEAP4.4	1.91e-24	-0.500246	0.294	0.237	9.15e-22	EC-0	STEAP4
CFHR1.5	0.00253111	-0.5136	0.163	0.147	1	EC-0	CFHR1
APOD.4	3.78e-94	-0.531576	0.068	0.037	1.82e-91	EC-0	APOD
PMP22.5	0.00825091	-0.545228	0.477	0.412	1	EC-0	PMP22
TGFB1.5	0.00614339	-0.58442	0.298	0.281	1	EC-0	TGFB1
HSPA1A.4	6.34e-05	-0.586397	0.196	0.198	0.0304257	EC-0	HSPA1A
DST.5	2.65e-17	-0.587544	0.388	0.372	1.27e-14	EC-0	DST
STAT2.5	2.16e-11	-0.593124	0.264	0.266	1.03e-08	EC-0	STAT2
BTNL9.2	0.00816429	-0.626351	0.014	0.016	1	EC-0	BTNL9
IER5L.4	1.4e-06	-0.693786	0.058	0.066	0.000671439	EC-0	IER5L
STAT1.4	1.72e-30	-0.710529	0.439	0.422	8.23e-28	EC-0	STAT1
CBLB.3	2.9e-06	-0.716468	0.121	0.128	0.00139034	EC-0	CBLB
JUNB.5	4.71e-47	-0.757206	0.162	0.199	2.26e-44	EC-0	JUNB
CAPS.4	7.18e-06	-0.767456	0.807	0.661	0.00344417	EC-0	CAPS
TBX3.5	1.23e-05	-0.768911	0.014	0.019	0.00591253	EC-0	TBX3
NUPR1.3	7.63e-07	-0.80132	0.019	0.024	0.000366286	EC-0	NUPR1
CD74.4	3.23e-15	-0.803899	0.807	0.639	1.55e-12	EC-0	CD74
FOSB.4	2.8e-20	-0.863409	0.05	0.067	1.34e-17	EC-0	FOSB
RNASE1.5	4.04e-106	-0.866695	0.591	0.398	1.94e-103	EC-0	RNASE1
IRF7.5	1.36e-07	-0.979984	0.057	0.066	6.51e-05	EC-0	IRF7
MMP14.5	2.57e-76	-1.01035	0.199	0.243	1.23e-73	EC-0	MMP14
DKK3.5	2.49e-13	-1.04731	0.107	0.12	1.2e-10	EC-0	DKK3
CSTB.4	1.21e-101	-1.0678	0.279	0.322	5.82e-99	EC-0	CSTB
ERBB4.2	3.69e-07	-1.0809	0.009	0.013	0.000176903	EC-0	ERBB4
FRZB.4	2.61e-06	-1.09138	0.048	0.055	0.0012539	EC-0	FRZB
PDCD1LG2.2	1.93e-20	-1.09148	0.03	0.045	9.25e-18	EC-0	PDCD1LG2
EGR1.5	2.44e-73	-1.09622	0.173	0.218	1.17e-70	EC-0	EGR1
ERBB2.4	3.04e-48	-1.10269	0.056	0.086	1.46e-45	EC-0	ERBB2
CRISPLD2.5	3.03e-37	-1.12357	0.095	0.122	1.45e-34	EC-0	CRISPLD2
AKAP12.3	0.000105904	-1.12646	0.028	0.033	0.0508341	EC-0	AKAP12
JUND.4	5.18e-92	-1.12839	0.134	0.187	2.48e-89	EC-0	JUND
TNFRSF13B.5	3.11e-08	-1.13015	0.026	0.033	1.49e-05	EC-0	TNFRSF13B
DIO2.4	6.29e-15	-1.13854	0.106	0.121	3.02e-12	EC-0	DIO2
VWA5A.3	2.18e-21	-1.14641	0.076	0.095	1.05e-18	EC-0	VWA5A
APOBEC3A.4	1.47e-05	-1.16544	0.013	0.017	0.00704425	EC-0	APOBEC3A
RGCC.3	3.07e-119	-1.17838	0.126	0.188	1.47e-116	EC-0	RGCC
BCL2L11.5	2.77e-31	-1.18921	0.052	0.073	1.33e-28	EC-0	BCL2L11
G0S2.4	2.16e-06	-1.23302	0.068	0.076	0.00103452	EC-0	G0S2
SRPX.5	5.46e-56	-1.2788	0.069	0.103	2.62e-53	EC-0	SRPX
CCL2.4	5.95e-54	-1.28759	0.095	0.13	2.85e-51	EC-0	CCL2
FBXO32.3	1.99e-46	-1.30419	0.052	0.08	9.57e-44	EC-0	FBXO32
FKBP11.4	1.72e-06	-1.31086	0.23	0.198	0.000826496	EC-0	FKBP11
HEY1.2	2.79e-13	-1.32444	0.017	0.026	1.34e-10	EC-0	HEY1
HBEGF.4	5.64e-08	-1.3334	0.051	0.059	2.71e-05	EC-0	HBEGF
SLC40A1.5	1.49e-98	-1.35273	0.3	0.328	7.14e-96	EC-0	SLC40A1
FAS.5	6.23e-111	-1.37311	0.096	0.152	2.99e-108	EC-0	FAS
CENPF.4	6.22e-11	-1.37952	0.012	0.018	2.99e-08	EC-0	CENPF
TBX2.4	1.44e-07	-1.38406	0.043	0.051	6.94e-05	EC-0	TBX2
AQP9.4	1.91e-16	-1.4012	0.01	0.019	9.18e-14	EC-0	AQP9
IL1R2.3	2.06e-07	-1.43425	0.008	0.012	9.88e-05	EC-0	IL1R2
TGFBR1.3	1.6e-189	-1.43605	0.116	0.198	7.67e-187	EC-0	TGFBR1
LTBP2.5	2.64e-146	-1.43932	0.125	0.194	1.27e-143	EC-0	LTBP2
NOX4.5	9.2e-53	-1.46275	0.053	0.083	4.42e-50	EC-0	NOX4
KLF5.2	2.27e-17	-1.46675	0.011	0.019	1.09e-14	EC-0	KLF5
PRF1.1	7.8e-20	-1.50276	0.025	0.037	3.74e-17	EC-0	PRF1
IGFBP3.4	5.23e-14	-1.51028	0.052	0.064	2.51e-11	EC-0	IGFBP3
CCNB2.3	3.46e-10	-1.52736	0.009	0.015	1.66e-07	EC-0	CCNB2
PLAUR.3	3.28e-57	-1.54221	0.031	0.059	1.57e-54	EC-0	PLAUR
FCRL6.2	2.96e-07	-1.54336	0.012	0.016	0.000142211	EC-0	FCRL6
CTSL.5	3.1e-194	-1.55032	0.168	0.249	1.49e-191	EC-0	CTSL
KLRD1.2	1.09e-07	-1.56541	0.021	0.027	5.22e-05	EC-0	KLRD1
PDGFRB.5	1.71e-229	-1.582	0.182	0.27	8.22e-227	EC-0	PDGFRB
EREG.1	1.39e-20	-1.59932	0.008	0.017	6.68e-18	EC-0	EREG
CARMN.4	2.53e-16	-1.61397	0.061	0.075	1.21e-13	EC-0	CARMN
TNC.5	0	-1.68433	0.318	0.407	0	EC-0	TNC
CX3CR1.4	5.95e-23	-1.68491	0.013	0.025	2.86e-20	EC-0	CX3CR1
FAP.5	1.44e-128	-1.68998	0.055	0.11	6.9e-126	EC-0	FAP
VCAN.5	0	-1.70848	0.279	0.378	0	EC-0	VCAN
LAMP3.5	0.00519065	-1.72007	0.016	0.019	1	EC-0	LAMP3
TOP2A.4	3.23e-19	-1.72745	0.019	0.031	1.55e-16	EC-0	TOP2A
TGFB2.4	6.54e-96	-1.73046	0.027	0.066	3.14e-93	EC-0	TGFB2
PLAC9.4	4.79e-49	-1.75261	0.02	0.042	2.3e-46	EC-0	PLAC9
AQP3.5	5.54e-79	-1.75342	0.028	0.062	2.66e-76	EC-0	AQP3
GJB2.3	2.47e-43	-1.75962	0.028	0.05	1.19e-40	EC-0	GJB2
SELL.4	7.76e-40	-1.7821	0.046	0.07	3.72e-37	EC-0	SELL
SDC2.5	0	-1.78659	0.212	0.356	0	EC-0	SDC2
IL6R.5	6.94e-125	-1.8368	0.037	0.087	3.33e-122	EC-0	IL6R
NKG7.2	1.62e-34	-1.86091	0.028	0.048	7.75e-32	EC-0	NKG7
SOD2.5	0	-1.86413	0.302	0.445	0	EC-0	SOD2
CXCL9.4	9.22e-84	-1.86843	0.027	0.061	4.42e-81	EC-0	CXCL9
HLA-DQB2.4	2.97e-59	-1.88258	0.019	0.044	1.42e-56	EC-0	HLA-DQB2
CCL13.4	1e-56	-1.88383	0.027	0.053	4.82e-54	EC-0	CCL13
CXCL12.5	0	-1.88473	0.306	0.436	0	EC-0	CXCL12
RGS2.4	4.69e-140	-1.92158	0.043	0.098	2.25e-137	EC-0	RGS2
C1QTNF3.1	3e-109	-1.92972	0.033	0.077	1.44e-106	EC-0	C1QTNF3
TIMP4.4	9.31e-63	-1.94788	0.026	0.054	4.47e-60	EC-0	TIMP4
SMIM25.5	1.69e-30	-1.95932	0.007	0.019	8.12e-28	EC-0	SMIM25
COL6A1.5	0	-1.96813	0.292	0.44	0	EC-0	COL6A1
LPL.4	1.62e-28	-2.00287	0.025	0.041	7.78e-26	EC-0	LPL
SELENOP.5	0	-2.00774	0.524	0.637	0	EC-0	SELENOP
MPP7.3	2.54e-62	-2.02061	0.015	0.039	1.22e-59	EC-0	MPP7
HAMP.4	6.18e-16	-2.03209	0.005	0.011	2.97e-13	EC-0	HAMP
KLRC1.3	1.19e-35	-2.0322	0.021	0.039	5.73e-33	EC-0	KLRC1
GZMB.5	3.51e-12	-2.03703	0.014	0.021	1.68e-09	EC-0	GZMB
GPC1.4	1.47e-54	-2.046	0.012	0.033	7.05e-52	EC-0	GPC1
CXCL10.3	4.65e-20	-2.05485	0.005	0.013	2.23e-17	EC-0	CXCL10
TNFRSF9.5	9.95e-38	-2.09635	0.013	0.029	4.77e-35	EC-0	TNFRSF9
PTGDS.4	3.49e-287	-2.098	0.18	0.279	1.68e-284	EC-0	PTGDS
LRRC17.4	4.99e-60	-2.10416	0.011	0.033	2.4e-57	EC-0	LRRC17
EGFR.4	4.63e-199	-2.1051	0.037	0.106	2.22e-196	EC-0	EGFR
CFB.5	0	-2.12564	0.093	0.209	0	EC-0	CFB
DIRAS3.4	9.41e-40	-2.14825	0.008	0.023	4.52e-37	EC-0	DIRAS3
SMIM3.4	3.03e-143	-2.17361	0.023	0.073	1.45e-140	EC-0	SMIM3
UBE2C.4	1.37e-18	-2.17644	0.005	0.013	6.56e-16	EC-0	UBE2C
MNDA.4	1.73e-229	-2.17977	0.039	0.116	8.3e-227	EC-0	MNDA
SLCO2B1.5	0	-2.18048	0.132	0.244	0	EC-0	SLCO2B1
MKI67.4	5.98e-32	-2.19068	0.012	0.027	2.87e-29	EC-0	MKI67
COL12A1.5	0	-2.19568	0.079	0.184	0	EC-0	COL12A1
IGFBP6.5	7.06e-210	-2.21149	0.07	0.148	3.39e-207	EC-0	IGFBP6
GPRC5A.4	3.01e-104	-2.21482	0.019	0.056	1.44e-101	EC-0	GPRC5A
CPXM1.5	4.25e-80	-2.21503	0.02	0.052	2.04e-77	EC-0	CPXM1
MEDAG.4	1.25e-166	-2.21665	0.029	0.087	6e-164	EC-0	MEDAG
APOE.4	0	-2.28513	0.104	0.235	0	EC-0	APOE
MT1G.4	7.86e-59	-2.28914	0.009	0.03	3.77e-56	EC-0	MT1G
GEM.5	5.99e-159	-2.29019	0.029	0.084	2.88e-156	EC-0	GEM
CXCL8.2	2.74e-22	-2.30075	0.005	0.014	1.32e-19	EC-0	CXCL8
HLA-DQA1.5	0	-2.303	0.084	0.198	0	EC-0	HLA-DQA1
GATM.4	8.71e-113	-2.30847	0.016	0.055	4.18e-110	EC-0	GATM
PLAC8.5	7.3e-86	-2.312	0.031	0.067	3.5e-83	EC-0	PLAC8
TAC1.2	2.93e-24	-2.33125	0.006	0.015	1.41e-21	EC-0	TAC1
FCN1.3	1.11e-50	-2.34652	0.014	0.034	5.32e-48	EC-0	FCN1
MEST.4	5.68e-81	-2.41538	0.017	0.048	2.73e-78	EC-0	MEST
CXCL14.3	1.94e-93	-2.42725	0.055	0.098	9.29e-91	EC-0	CXCL14
COL5A2.5	0	-2.44328	0.116	0.282	0	EC-0	COL5A2
LGMN.5	0	-2.45987	0.182	0.335	0	EC-0	LGMN
FMOD.5	2.19e-289	-2.48939	0.05	0.143	1.05e-286	EC-0	FMOD
PRDM1.4	7.58e-149	-2.49063	0.066	0.127	3.64e-146	EC-0	PRDM1
CCL8.3	1.11e-44	-2.49354	0.01	0.027	5.32e-42	EC-0	CCL8
COL6A3.5	0	-2.49713	0.138	0.323	0	EC-0	COL6A3
KLRB1.5	8.48e-68	-2.5017	0.021	0.049	4.07e-65	EC-0	KLRB1
PLD4.5	2.52e-29	-2.50291	0.005	0.016	1.21e-26	EC-0	PLD4
CAPG.5	0	-2.5212	0.071	0.2	0	EC-0	CAPG
LILRA5.4	3.03e-39	-2.54253	0.005	0.018	1.45e-36	EC-0	LILRA5
KIT.2	2.64e-28	-2.55045	0.025	0.041	1.27e-25	EC-0	KIT
VEGFA.5	6.99e-223	-2.55751	0.025	0.095	3.36e-220	EC-0	VEGFA
LAG3.1	1.02e-65	-2.55758	0.011	0.034	4.91e-63	EC-0	LAG3
CXCL2.5	1.99e-106	-2.55864	0.012	0.047	9.56e-104	EC-0	CXCL2
CLEC4E.4	2.98e-55	-2.58937	0.007	0.025	1.43e-52	EC-0	CLEC4E
CXCL3.3	6.23e-51	-2.59645	0.006	0.023	2.99e-48	EC-0	CXCL3
PLA2G7.4	3e-64	-2.61364	0.008	0.029	1.44e-61	EC-0	PLA2G7
CST7.5	1.86e-131	-2.65668	0.027	0.075	8.92e-129	EC-0	CST7
COL1A1.5	0	-2.65859	0.262	0.457	0	EC-0	COL1A1
EBI3.3	2.03e-41	-2.65984	0.005	0.019	9.72e-39	EC-0	EBI3
C15orf48.3	3.42e-61	-2.67485	0.007	0.028	1.64e-58	EC-0	C15orf48
TNF.4	1.18e-48	-2.70762	0.006	0.022	5.67e-46	EC-0	TNF
CTSK.5	0	-2.70982	0.119	0.346	0	EC-0	CTSK
FN1.5	0	-2.72109	0.38	0.602	0	EC-0	FN1
CRABP2.4	9.01e-139	-2.73324	0.018	0.064	4.33e-136	EC-0	CRABP2
CLEC4C.4	5.99e-28	-2.75075	0.004	0.014	2.87e-25	EC-0	CLEC4C
CD14.5	0	-2.75573	0.11	0.267	0	EC-0	CD14
CD247.4	6.13e-120	-2.76602	0.018	0.058	2.94e-117	EC-0	CD247
NOTCH2.3	0	-2.78703	0.143	0.478	0	EC-0	NOTCH2
PCOLCE.5	0	-2.80057	0.094	0.307	0	EC-0	PCOLCE
PID1.4	2.31e-170	-2.80302	0.013	0.064	1.11e-167	EC-0	PID1
APOC1.4	2.5e-230	-2.81869	0.028	0.1	1.2e-227	EC-0	APOC1
LIF.2	7.2e-31	-2.82457	0.006	0.017	3.46e-28	EC-0	LIF
SERPINF1.5	0	-2.83859	0.17	0.474	0	EC-0	SERPINF1
PTN.4	1.18e-187	-2.84443	0.022	0.082	5.66e-185	EC-0	PTN
SFRP2.5	3.18e-187	-2.84688	0.055	0.124	1.53e-184	EC-0	SFRP2
SPP1.5	2.48e-38	-2.8546	0.028	0.049	1.19e-35	EC-0	SPP1
CXCL6.3	5.68e-51	-2.85591	0.005	0.021	2.72e-48	EC-0	CXCL6
CD1E.3	4.72e-32	-2.88627	0.004	0.015	2.27e-29	EC-0	CD1E
LAMA2.4	8.92e-92	-2.9037	0.007	0.034	4.28e-89	EC-0	LAMA2
CD4.3	0	-2.9127	0.056	0.215	0	EC-0	CD4
GZMA.3	1.37e-136	-2.93406	0.031	0.08	6.56e-134	EC-0	GZMA
CCL5.4	2.39e-171	-2.93552	0.057	0.122	1.15e-168	EC-0	CCL5
WNT5A.5	1.99e-67	-2.93939	0.006	0.028	9.57e-65	EC-0	WNT5A
FGL2.5	0	-2.94874	0.07	0.252	0	EC-0	FGL2
LYVE1.5	7.5e-297	-2.96354	0.056	0.152	3.6e-294	EC-0	LYVE1
GAP43.3	5.28e-39	-2.96382	0.003	0.015	2.53e-36	EC-0	GAP43
GJA5.4	1.65e-40	-2.98149	0.007	0.021	7.9e-38	EC-0	GJA5
IL1RL1.3	4.21e-32	-2.98911	0.005	0.017	2.02e-29	EC-0	IL1RL1
EFEMP1.5	0	-2.99139	0.201	0.483	0	EC-0	EFEMP1
FCER1A.5	5.83e-52	-2.99487	0.011	0.031	2.8e-49	EC-0	FCER1A
ASPN.5	0	-3.00108	0.046	0.154	0	EC-0	ASPN
CLECL1.5	2.47e-82	-3.00476	0.007	0.032	1.18e-79	EC-0	CLECL1
IL2RA.5	4.5e-73	-3.01634	0.006	0.029	2.16e-70	EC-0	IL2RA
SCG2.4	1.44e-159	-3.01927	0.02	0.071	6.91e-157	EC-0	SCG2
TCL1A.5	1.87e-31	-3.03762	0.004	0.015	8.96e-29	EC-0	TCL1A
C1orf162.4	0	-3.04807	0.034	0.151	0	EC-0	C1orf162
THBS2.5	0	-3.06997	0.038	0.153	0	EC-0	THBS2
LY86.4	4.59e-173	-3.07055	0.012	0.062	2.21e-170	EC-0	LY86
FGFBP2.4	1.08e-78	-3.08256	0.009	0.034	5.17e-76	EC-0	FGFBP2
FAM20C.5	0	-3.11626	0.028	0.147	0	EC-0	FAM20C
IGSF6.3	2.35e-238	-3.12139	0.017	0.086	1.13e-235	EC-0	IGSF6
CLEC10A.2	1.16e-153	-3.13561	0.014	0.062	5.57e-151	EC-0	CLEC10A
MMP2.5	0	-3.13625	0.155	0.409	0	EC-0	MMP2
MATK.2	2.73e-67	-3.13709	0.006	0.027	1.31e-64	EC-0	MATK
ANPEP.5	0	-3.13889	0.022	0.126	0	EC-0	ANPEP
FBLN1.5	0	-3.13969	0.074	0.244	0	EC-0	FBLN1
CD8A.3	6.05e-100	-3.17825	0.018	0.053	2.9e-97	EC-0	CD8A
LILRB2.3	3.2e-224	-3.19209	0.013	0.077	1.53e-221	EC-0	LILRB2
CD70.5	1.55e-58	-3.19334	0.005	0.023	7.45e-56	EC-0	CD70
CD300E.4	2.42e-119	-3.20443	0.008	0.044	1.16e-116	EC-0	CD300E
EMP3.3	0	-3.21144	0.05	0.243	0	EC-0	EMP3
IRF8.4	0	-3.2283	0.036	0.152	0	EC-0	IRF8
TMEM100.4	1.57e-254	-3.23214	0.015	0.087	7.51e-252	EC-0	TMEM100
CD1C.5	2.19e-51	-3.23273	0.005	0.021	1.05e-48	EC-0	CD1C
C5AR1.5	0	-3.2382	0.016	0.102	0	EC-0	C5AR1
FBLN5.4	2.34e-283	-3.24132	0.018	0.098	1.13e-280	EC-0	FBLN5
MMP9.4	8.74e-78	-3.27732	0.009	0.035	4.2e-75	EC-0	MMP9
MPEG1.5	0	-3.28733	0.04	0.183	0	EC-0	MPEG1
MMP1.3	4.8e-137	-3.30949	0.034	0.085	2.3e-134	EC-0	MMP1
GLIPR1.4	0	-3.31164	0.057	0.289	0	EC-0	GLIPR1
SFRP1.5	0	-3.32276	0.075	0.227	0	EC-0	SFRP1
MRC1.4	0	-3.32307	0.05	0.207	0	EC-0	MRC1
SPI1.2	0	-3.32745	0.031	0.168	0	EC-0	SPI1
RERGL.3	5.07e-26	-3.33082	0.002	0.01	2.44e-23	EC-0	RERGL
F13A1.5	0	-3.33587	0.144	0.35	0	EC-0	F13A1
FCGR1A.4	1.54e-240	-3.34083	0.014	0.082	7.37e-238	EC-0	FCGR1A
AMTN.4	2.7e-58	-3.34126	0.007	0.026	1.3e-55	EC-0	AMTN
CHI3L1.5	0	-3.34762	0.105	0.261	0	EC-0	CHI3L1
SLC18A2.4	1.62e-31	-3.36034	0.006	0.017	7.76e-29	EC-0	SLC18A2
CPA3.5	3.7e-69	-3.36815	0.028	0.059	1.77e-66	EC-0	CPA3
MAMDC2.5	0	-3.37465	0.033	0.182	0	EC-0	MAMDC2
BASP1.3	0	-3.38062	0.068	0.337	0	EC-0	BASP1
HPGDS.5	3.4e-124	-3.38985	0.01	0.048	1.63e-121	EC-0	HPGDS
CD69.5	9.38e-162	-3.39538	0.012	0.06	4.5e-159	EC-0	CD69
CD68.5	0	-3.41747	0.134	0.45	0	EC-0	CD68
SFRP4.4	6.22e-284	-3.42558	0.037	0.124	2.99e-281	EC-0	SFRP4
CD3E.5	3.48e-248	-3.45703	0.027	0.102	1.67e-245	EC-0	CD3E
ADIPOQ.5	3.19e-29	-3.47463	0.006	0.017	1.53e-26	EC-0	ADIPOQ
TLR7.4	1.85e-212	-3.48291	0.009	0.067	8.9e-210	EC-0	TLR7
DIRC3.5	2.52e-122	-3.48427	0.006	0.04	1.21e-119	EC-0	DIRC3
FOXP3.3	3.67e-32	-3.48788	0.002	0.012	1.76e-29	EC-0	FOXP3
PCSK6.4	3.41e-292	-3.49665	0.019	0.101	1.64e-289	EC-0	PCSK6
IL7R.4	4.38e-204	-3.49941	0.028	0.093	2.1e-201	EC-0	IL7R
IGF1.5	0	-3.49964	0.059	0.25	0	EC-0	IGF1
MS4A2.2	5.59e-44	-3.5072	0.008	0.024	2.68e-41	EC-0	MS4A2
FOLR2.5	5.81e-232	-3.51909	0.011	0.076	2.79e-229	EC-0	FOLR2
DPT.5	0	-3.52708	0.064	0.297	0	EC-0	DPT
CTSG.4	9.52e-40	-3.53071	0.007	0.021	4.57e-37	EC-0	CTSG
CD28.3	9.21e-288	-3.56964	0.02	0.101	4.42e-285	EC-0	CD28
BANK1.4	9.09e-172	-3.57689	0.013	0.064	4.37e-169	EC-0	BANK1
DUSP2.4	5.03e-129	-3.57772	0.008	0.046	2.41e-126	EC-0	DUSP2
MS4A4A.4	0	-3.57989	0.043	0.21	0	EC-0	MS4A4A
CSF2RA.4	6.18e-190	-3.58599	0.009	0.062	2.97e-187	EC-0	CSF2RA
MFAP5.5	2.37e-111	-3.58684	0.007	0.04	1.14e-108	EC-0	MFAP5
CCL18.2	0	-3.59822	0.041	0.151	0	EC-0	CCL18
SPIB.4	3.81e-101	-3.61582	0.006	0.036	1.83e-98	EC-0	SPIB
SLAMF1.5	2.75e-212	-3.61845	0.012	0.072	1.32e-209	EC-0	SLAMF1
TRAC.5	0	-3.62233	0.049	0.145	0	EC-0	TRAC
GPNMB.5	0	-3.63962	0.088	0.403	0	EC-0	GPNMB
PDGFRA.5	0	-3.64069	0.037	0.226	0	EC-0	PDGFRA
CD86.4	6.8e-280	-3.64644	0.011	0.086	3.27e-277	EC-0	CD86
TNFRSF17.5	3.63e-108	-3.65239	0.006	0.038	1.74e-105	EC-0	TNFRSF17
FNDC1.4	1.43e-192	-3.65909	0.011	0.066	6.88e-190	EC-0	FNDC1
FCGR3A.5	0	-3.66453	0.029	0.165	0	EC-0	FCGR3A
MS4A6A.5	0	-3.66953	0.064	0.286	0	EC-0	MS4A6A
C3.4	0	-3.6758	0.081	0.306	0	EC-0	C3
VSIG4.4	2.14e-119	-3.69611	0.005	0.038	1.03e-116	EC-0	VSIG4
TMEM196.5	1.6e-262	-3.69778	0.011	0.083	7.69e-260	EC-0	TMEM196
OGN.4	0	-3.712	0.032	0.181	0	EC-0	OGN
KCNMA1.4	0	-3.72625	0.016	0.137	0	EC-0	KCNMA1
HAVCR2.5	0	-3.72899	0.021	0.139	0	EC-0	HAVCR2
CD2.4	5.05e-288	-3.72934	0.023	0.105	2.42e-285	EC-0	CD2
ADAM28.5	1.2e-279	-3.748	0.011	0.087	5.78e-277	EC-0	ADAM28
CYTIP.5	0	-3.76457	0.032	0.187	0	EC-0	CYTIP
GPR183.4	0	-3.76581	0.015	0.109	0	EC-0	GPR183
CLEC5A.4	1.27e-59	-3.7692	0.003	0.02	6.09e-57	EC-0	CLEC5A
CLIC5.5	7.71e-211	-3.78311	0.012	0.072	3.7e-208	EC-0	CLIC5
COMP.5	0	-3.79549	0.06	0.204	0	EC-0	COMP
CCR2.5	2.76e-161	-3.79783	0.009	0.054	1.33e-158	EC-0	CCR2
CD83.5	9.91e-143	-3.82638	0.006	0.046	4.76e-140	EC-0	CD83
MMP3.3	0	-3.8576	0.048	0.152	0	EC-0	MMP3
PDPN.5	0	-3.87588	0.019	0.15	0	EC-0	PDPN
GPR1.4	2.48e-138	-3.87771	0.006	0.045	1.19e-135	EC-0	GPR1
CD3D.5	2.65e-231	-3.88416	0.013	0.078	1.27e-228	EC-0	CD3D
CSF1R.5	0	-3.8959	0.05	0.248	0	EC-0	CSF1R
CD163.5	0	-3.89866	0.064	0.291	0	EC-0	CD163
PTPRC.4	0	-3.91697	0.046	0.248	0	EC-0	PTPRC
CXCL13.3	1.09e-124	-3.92107	0.016	0.057	5.23e-122	EC-0	CXCL13
SEMA3G.4	1.53e-104	-3.9637	0.005	0.035	7.34e-102	EC-0	SEMA3G
CCR7.4	1.54e-148	-3.97005	0.008	0.051	7.39e-146	EC-0	CCR7
CXCR4.5	0	-3.98863	0.032	0.178	0	EC-0	CXCR4
LILRB4.4	0	-4.04562	0.011	0.098	0	EC-0	LILRB4
HTRA4.4	2.4e-155	-4.05934	0.006	0.05	1.15e-152	EC-0	HTRA4
GZMK.4	1.12e-184	-4.10776	0.01	0.063	5.4e-182	EC-0	GZMK
COLEC12.5	0	-4.13063	0.046	0.341	0	EC-0	COLEC12
ITGBL1.5	0	-4.1331	0.031	0.2	0	EC-0	ITGBL1
CTLA4.3	1.72e-116	-4.15071	0.005	0.038	8.25e-114	EC-0	CTLA4
TREM2.4	6.64e-126	-4.19203	0.003	0.036	3.19e-123	EC-0	TREM2
FBP1.2	5.37e-281	-4.2179	0.009	0.083	2.58e-278	EC-0	FBP1
TENT5C.4	7.25e-289	-4.23979	0.034	0.121	3.48e-286	EC-0	TENT5C
SLAMF7.5	3.44e-297	-4.31205	0.018	0.1	1.65e-294	EC-0	SLAMF7
CD27.5	3.69e-262	-4.31273	0.01	0.08	1.77e-259	EC-0	CD27
CHI3L2.5	0	-4.33661	0.033	0.219	0	EC-0	CHI3L2
CD79A.5	3.59e-282	-4.36117	0.028	0.11	1.72e-279	EC-0	CD79A
PDCD1.4	3.04e-65	-4.3858	0.002	0.02	1.46e-62	EC-0	PDCD1
ITGB8.5	0	-4.42302	0.016	0.141	0	EC-0	ITGB8
MS4A1.4	1.23e-161	-4.43952	0.015	0.065	5.9e-159	EC-0	MS4A1
DEFB1.4	8.92e-70	-4.44144	0.001	0.02	4.28e-67	EC-0	DEFB1
SEMA3C.5	0	-4.46289	0.023	0.215	0	EC-0	SEMA3C
CD19.5	2.57e-127	-4.55722	0.004	0.038	1.24e-124	EC-0	CD19
DERL3.5	4.01e-123	-4.70968	0.004	0.038	1.92e-120	EC-0	DERL3
MARCO.5	0	-4.7257	0.02	0.161	0	EC-0	MARCO
TIMD4.3	2.47e-268	-4.73654	0.007	0.077	1.18e-265	EC-0	TIMD4
MZB1.5	1.71e-229	-4.84323	0.024	0.093	8.2e-227	EC-0	MZB1
KDR.5	0	4.65391	0.588	0.03	0	EC-1	KDR
BTNL9.3	0	4.43143	0.23	0.011	0	EC-1	BTNL9
NOTCH4.5	0	4.0364	0.431	0.024	0	EC-1	NOTCH4
FLT1.6	0	3.79358	0.735	0.083	0	EC-1	FLT1
TM4SF18.6	0	3.62523	0.345	0.026	0	EC-1	TM4SF18
TCIM.5	0	3.61012	0.431	0.043	0	EC-1	TCIM
SOX18.6	0	3.59716	0.709	0.063	0	EC-1	SOX18
MCF2L.3	0	3.55113	0.444	0.042	0	EC-1	MCF2L
CLEC14A.6	0	3.4459	0.616	0.057	0	EC-1	CLEC14A
RBP7.5	0	3.34066	0.281	0.029	0	EC-1	RBP7
APLNR.5	0	3.32145	0.543	0.057	0	EC-1	APLNR
EGFL7.6	0	3.31568	0.558	0.056	0	EC-1	EGFL7
COL15A1.6	0	3.29821	0.865	0.15	0	EC-1	COL15A1
ADGRL4.5	0	3.27767	0.792	0.09	0	EC-1	ADGRL4
EDNRB.5	0	3.22839	0.244	0.029	0	EC-1	EDNRB
RAMP3.5	0	3.17494	0.378	0.04	0	EC-1	RAMP3
RGS5.6	0	3.14202	0.864	0.119	0	EC-1	RGS5
APOLD1.4	0	3.10407	0.377	0.044	0	EC-1	APOLD1
CD34.6	0	3.02054	0.761	0.119	0	EC-1	CD34
RAPGEF3.5	0	3.00147	0.437	0.059	0	EC-1	RAPGEF3
STC2.2	0	2.99437	0.058	0.006	0	EC-1	STC2
RAMP2.6	0	2.79426	0.534	0.074	0	EC-1	RAMP2
GNG11.6	0	2.78952	0.796	0.153	0	EC-1	GNG11
APLN.4	0	2.78825	0.073	0.011	0	EC-1	APLN
ECSCR.5	0	2.76698	0.489	0.057	0	EC-1	ECSCR
MMRN2.6	0	2.70296	0.578	0.073	0	EC-1	MMRN2
CD93.6	0	2.68982	0.796	0.144	0	EC-1	CD93
COL4A1.6	0	2.68012	0.911	0.273	0	EC-1	COL4A1
A2M.6	0	2.67722	0.845	0.188	0	EC-1	A2M
NPDC1.6	0	2.67597	0.573	0.093	0	EC-1	NPDC1
VWF.6	0	2.55391	0.788	0.103	0	EC-1	VWF
BCAM.6	0	2.48508	0.372	0.055	0	EC-1	BCAM
CA4.1	1.09e-259	2.45693	0.027	0.004	5.25e-257	EC-1	CA4
SOX17.3	0	2.27591	0.116	0.019	0	EC-1	SOX17
COL4A2.6	0	2.27294	0.844	0.249	0	EC-1	COL4A2
TINAGL1.6	0	2.24111	0.527	0.087	0	EC-1	TINAGL1
ERG.5	0	2.23019	0.278	0.046	0	EC-1	ERG
IL3RA.5	0	2.22162	0.31	0.052	0	EC-1	IL3RA
SELE.4	0	2.17911	0.071	0.016	0	EC-1	SELE
TBX3.6	0	2.16811	0.087	0.017	0	EC-1	TBX3
GJA4.4	0	2.16798	0.253	0.042	0	EC-1	GJA4
MCAM.6	0	2.07999	0.638	0.116	0	EC-1	MCAM
HEY1.3	0	2.05496	0.123	0.023	0	EC-1	HEY1
MALL.5	0	2.03614	0.404	0.085	0	EC-1	MALL
AQP1.6	0	1.9585	0.944	0.405	0	EC-1	AQP1
ANGPT2.6	0	1.94913	0.204	0.039	0	EC-1	ANGPT2
SH2D3C.5	0	1.94353	0.388	0.085	0	EC-1	SH2D3C
HIGD1B.1	2.7e-181	1.90375	0.022	0.003	1.3e-178	EC-1	HIGD1B
PECAM1.6	0	1.85804	0.895	0.312	0	EC-1	PECAM1
APCDD1.4	0	1.84988	0.061	0.012	0	EC-1	APCDD1
CCL14.5	0	1.77684	0.416	0.07	0	EC-1	CCL14
EDN1.6	0	1.75546	0.175	0.04	0	EC-1	EDN1
CAV1.6	0	1.67824	0.652	0.212	0	EC-1	CAV1
FABP5.6	0	1.65406	0.428	0.14	0	EC-1	FABP5
FSCN1.4	0	1.60984	0.435	0.139	0	EC-1	FSCN1
LIFR.6	0	1.59179	0.471	0.19	0	EC-1	LIFR
RGS16.6	0	1.50864	0.174	0.049	0	EC-1	RGS16
TCF15.2	6.39e-102	1.50533	0.024	0.006	3.07e-99	EC-1	TCF15
NOTCH1.6	0	1.49876	0.495	0.159	0	EC-1	NOTCH1
STC1.2	3.13e-140	1.49151	0.032	0.008	1.5e-137	EC-1	STC1
MYLK.6	0	1.48537	0.524	0.143	0	EC-1	MYLK
RGCC.4	0	1.4833	0.477	0.178	0	EC-1	RGCC
CAVIN2.6	0	1.41528	0.184	0.052	0	EC-1	CAVIN2
SERPINE1.5	0	1.36305	0.141	0.051	0	EC-1	SERPINE1
TBX2.5	0	1.31619	0.188	0.047	0	EC-1	TBX2
RND1.6	9.07e-59	1.19883	0.02	0.006	4.35e-56	EC-1	RND1
ADAMTS1.5	0	1.17488	0.229	0.084	0	EC-1	ADAMTS1
CYGB.4	0	1.16999	0.239	0.078	0	EC-1	CYGB
LGI4.5	2.27e-248	1.1372	0.082	0.026	1.09e-245	EC-1	LGI4
LPL.5	0	1.10888	0.154	0.037	0	EC-1	LPL
CD109.6	0	1.10482	0.27	0.106	0	EC-1	CD109
GATA2.5	0	1.09046	0.168	0.038	0	EC-1	GATA2
SNAI1.6	4.55e-126	1.08635	0.055	0.02	2.19e-123	EC-1	SNAI1
SPARC.6	0	1.08488	0.883	0.469	0	EC-1	SPARC
MET.5	1.38e-235	1.08078	0.121	0.048	6.64e-233	EC-1	MET
ACTA2.5	0	1.07248	0.646	0.282	0	EC-1	ACTA2
TCF4.5	0	1.07193	0.426	0.179	0	EC-1	TCF4
PPARG.6	0	1.06598	0.247	0.097	0	EC-1	PPARG
POSTN.5	0	1.04211	0.413	0.132	0	EC-1	POSTN
ITIH5.5	0	1.0374	0.244	0.085	0	EC-1	ITIH5
MEF2C.6	0	1.03611	0.406	0.163	0	EC-1	MEF2C
CAVIN1.6	0	0.974803	0.735	0.351	0	EC-1	CAVIN1
MYC.3	0	0.964081	0.264	0.115	0	EC-1	MYC
CARMN.5	0	0.951484	0.208	0.071	0	EC-1	CARMN
TGFBR2.6	0	0.915149	0.789	0.483	0	EC-1	TGFBR2
RHOB.6	0	0.884269	0.725	0.418	0	EC-1	RHOB
INMT.5	5.12e-171	0.870983	0.098	0.04	2.46e-168	EC-1	INMT
PARD6G.4	3.05e-90	0.859195	0.043	0.016	1.46e-87	EC-1	PARD6G
MATN2.5	0	0.818961	0.198	0.085	0	EC-1	MATN2
THY1.6	0	0.813579	0.62	0.301	0	EC-1	THY1
SNCG.5	1.47e-243	0.808234	0.117	0.044	7.06e-241	EC-1	SNCG
FRZB.5	0	0.803506	0.148	0.053	0	EC-1	FRZB
EMP1.6	0	0.75136	0.83	0.519	0	EC-1	EMP1
SELP.5	2.59e-118	0.696895	0.125	0.065	1.24e-115	EC-1	SELP
STEAP4.5	0	0.686616	0.435	0.235	0	EC-1	STEAP4
CTNNB1.5	0	0.644814	0.724	0.46	0	EC-1	CTNNB1
AKR1C3.5	4.06e-223	0.634645	0.203	0.1	1.95e-220	EC-1	AKR1C3
TGFBR3.6	4.16e-253	0.603796	0.282	0.15	2e-250	EC-1	TGFBR3
PDGFRB.6	1.25e-278	0.59265	0.432	0.262	6.02e-276	EC-1	PDGFRB
CDK1.4	2.39e-45	0.571901	0.051	0.027	1.15e-42	EC-1	CDK1
CRHBP.4	1.99e-20	0.563198	0.022	0.012	9.54e-18	EC-1	CRHBP
ITGB1.5	0	0.561929	0.828	0.575	0	EC-1	ITGB1
IFIT3.6	3.13e-184	0.545134	0.186	0.095	1.5e-181	EC-1	IFIT3
IFIT1.5	2.91e-124	0.538217	0.168	0.094	1.4e-121	EC-1	IFIT1
IFITM3.6	0	0.482029	0.7	0.43	0	EC-1	IFITM3
BMX.6	4.13e-35	0.473657	0.032	0.016	1.98e-32	EC-1	BMX
SYNM.3	1.67e-85	0.427786	0.092	0.048	8e-83	EC-1	SYNM
FOSB.5	1.19e-36	0.422668	0.098	0.065	5.7e-34	EC-1	FOSB
FERMT2.5	5.36e-204	0.414692	0.281	0.158	2.57e-201	EC-1	FERMT2
TFPI.6	2.58e-187	0.412083	0.31	0.184	1.24e-184	EC-1	TFPI
CD9.6	1.86e-292	0.39388	0.513	0.313	8.93e-290	EC-1	CD9
GGT5.5	7.06e-227	0.393329	0.229	0.115	3.39e-224	EC-1	GGT5
SMAD7.5	3.2e-96	0.381958	0.222	0.143	1.54e-93	EC-1	SMAD7
FHL2.4	1.88e-78	0.307986	0.133	0.079	9.05e-76	EC-1	FHL2
TCF12.3	8.81e-94	0.270198	0.275	0.185	4.23e-91	EC-1	TCF12
HBEGF.5	2.13e-167	0.26224	0.126	0.057	1.02e-164	EC-1	HBEGF
CXCL12.6	5.76e-231	0.256993	0.626	0.425	2.77e-228	EC-1	CXCL12
DNASE1L3.5	1.1e-27	0.239544	0.072	0.048	5.29e-25	EC-1	DNASE1L3
TOP2A.5	1.3e-15	0.22688	0.044	0.03	6.26e-13	EC-1	TOP2A
PCNA.6	6.47e-97	0.221092	0.23	0.147	3.11e-94	EC-1	PCNA
IGFBP3.5	2.49e-125	0.18847	0.124	0.062	1.2e-122	EC-1	IGFBP3
SOCS3.3	2.25e-53	0.169565	0.232	0.167	1.08e-50	EC-1	SOCS3
TCF7L2.5	6.09e-30	0.145838	0.111	0.078	2.92e-27	EC-1	TCF7L2
IL4R.6	5.84e-20	-0.100908	0.169	0.132	2.81e-17	EC-1	IL4R
CENPF.5	0.000159642	-0.103524	0.023	0.018	0.0766283	EC-1	CENPF
MLPH.5	5.56e-08	-0.10883	0.032	0.023	2.67e-05	EC-1	MLPH
PLCG2.5	1.04e-71	-0.116432	0.203	0.13	5.01e-69	EC-1	PLCG2
NTN4.6	4.69e-46	-0.133283	0.189	0.132	2.25e-43	EC-1	NTN4
CSF1.6	6.2e-21	-0.143458	0.199	0.156	2.98e-18	EC-1	CSF1
CRISPLD2.6	1.23e-19	-0.158806	0.155	0.12	5.88e-17	EC-1	CRISPLD2
APOD.5	1.14e-72	-0.170059	0.074	0.037	5.45e-70	EC-1	APOD
ACTG2.5	2.07e-18	-0.193071	0.689	0.568	9.92e-16	EC-1	ACTG2
UBE2C.5	0.00995892	-0.263284	0.015	0.012	1	EC-1	UBE2C
DST.6	0.000237671	-0.278307	0.427	0.371	0.114082	EC-1	DST
SPP1.6	1.77e-268	-0.282437	0.125	0.046	8.5e-266	EC-1	SPP1
DKK3.6	5.09e-34	-0.291379	0.166	0.118	2.44e-31	EC-1	DKK3
TGFB3.6	1.67e-11	-0.332413	0.091	0.071	8.02e-09	EC-1	TGFB3
AKT1.3	0.000851068	-0.34828	0.2	0.179	0.408513	EC-1	AKT1
CBLB.4	6.9e-05	-0.371109	0.146	0.127	0.0331176	EC-1	CBLB
MKI67.5	0.00011216	-0.395513	0.032	0.026	0.0538368	EC-1	MKI67
TGFB1.6	0.00036803	-0.417734	0.324	0.28	0.176654	EC-1	TGFB1
JUNB.6	0.000471819	-0.452927	0.191	0.198	0.226473	EC-1	JUNB
LDHA.4	4.38e-30	-0.453976	0.709	0.643	2.1e-27	EC-1	LDHA
CXCL11.4	0.00685039	-0.485824	0.013	0.017	1	EC-1	CXCL11
STAB1.6	7.67e-89	-0.490264	0.392	0.255	3.68e-86	EC-1	STAB1
STAT2.6	0.000476509	-0.529479	0.269	0.266	0.228724	EC-1	STAT2
HSPA1A.5	3.88e-05	-0.550572	0.189	0.198	0.0186287	EC-1	HSPA1A
VEGFC.4	0.000420583	-0.641128	0.058	0.066	0.20188	EC-1	VEGFC
SMIM3.5	0.000132013	-0.678932	0.062	0.071	0.0633661	EC-1	SMIM3
ERBB2.5	4.24e-06	-0.692576	0.073	0.085	0.00203616	EC-1	ERBB2
FAP.6	0.000196297	-0.704832	0.099	0.108	0.0942227	EC-1	FAP
STAT1.5	1.1e-23	-0.70697	0.426	0.423	5.27e-21	EC-1	STAT1
MYH11.6	1.68e-53	-0.710779	0.123	0.077	8.05e-51	EC-1	MYH11
KIT.3	2.91e-45	-0.722878	0.069	0.039	1.4e-42	EC-1	KIT
AKR1C1.5	8.44e-06	-0.731255	0.253	0.253	0.00405056	EC-1	AKR1C1
PRDM1.5	4.39e-40	-0.753597	0.179	0.123	2.11e-37	EC-1	PRDM1
PMP22.6	3.69e-36	-0.759497	0.414	0.415	1.77e-33	EC-1	PMP22
COL6A1.6	2.01e-21	-0.761796	0.463	0.433	9.66e-19	EC-1	COL6A1
RGS2.5	7.69e-06	-0.768172	0.084	0.096	0.00368901	EC-1	RGS2
FBN1.5	1.99e-06	-0.773862	0.182	0.189	0.000956523	EC-1	FBN1
IRF7.6	0.0043795	-0.778441	0.059	0.065	1	EC-1	IRF7
GEM.6	8.05e-06	-0.811246	0.071	0.082	0.00386619	EC-1	GEM
FAS.6	1.32e-14	-0.830448	0.127	0.15	6.34e-12	EC-1	FAS
IL1R1.6	1.47e-29	-0.835659	0.228	0.262	7.04e-27	EC-1	IL1R1
TGFBR1.4	2.57e-29	-0.867156	0.158	0.196	1.23e-26	EC-1	TGFBR1
CCL19.5	0.000223239	-0.904313	0.037	0.045	0.107155	EC-1	CCL19
JUND.5	1.84e-22	-0.920382	0.155	0.185	8.82e-20	EC-1	JUND
PLAUR.4	5.57e-11	-0.92969	0.043	0.058	2.68e-08	EC-1	PLAUR
CSTB.5	1.53e-39	-0.930961	0.288	0.321	7.33e-37	EC-1	CSTB
BCL2L11.6	1.14e-08	-0.94339	0.059	0.073	5.49e-06	EC-1	BCL2L11
PLAC9.5	1.56e-05	-0.952751	0.032	0.041	0.00749795	EC-1	PLAC9
SNCA.6	4.95e-12	-0.974161	0.034	0.049	2.38e-09	EC-1	SNCA
FBXO32.4	2.76e-10	-0.980171	0.063	0.079	1.33e-07	EC-1	FBXO32
APOBEC3A.5	0.00357021	-1.02572	0.013	0.017	1	EC-1	APOBEC3A
CCL2.5	3.49e-16	-1.02904	0.105	0.129	1.68e-13	EC-1	CCL2
COL6A3.6	1.73e-34	-1.03909	0.296	0.315	8.3e-32	EC-1	COL6A3
PTGS2.4	0.00437932	-1.04176	0.013	0.017	1	EC-1	PTGS2
HSD3B7.4	1.49e-14	-1.07937	0.032	0.048	7.14e-12	EC-1	HSD3B7
COL5A2.6	8.02e-38	-1.09129	0.245	0.275	3.85e-35	EC-1	COL5A2
RNASE1.6	0.00238988	-1.12322	0.522	0.404	1	EC-1	RNASE1
IL6.5	2.69e-05	-1.13945	0.02	0.027	0.0129294	EC-1	IL6
TGFB2.5	3.41e-29	-1.14811	0.037	0.064	1.64e-26	EC-1	TGFB2
FAM20C.6	3.11e-55	-1.18828	0.09	0.143	1.49e-52	EC-1	FAM20C
SDC2.6	5.99e-107	-1.20866	0.282	0.352	2.87e-104	EC-1	SDC2
WNT5A.6	2.45e-06	-1.2171	0.019	0.027	0.0011769	EC-1	WNT5A
NUPR1.4	4.68e-11	-1.21731	0.014	0.024	2.25e-08	EC-1	NUPR1
SERPINB9.4	4e-31	-1.21865	0.074	0.108	1.92e-28	EC-1	SERPINB9
CLIC5.6	0.0017581	-1.24105	0.063	0.07	0.843887	EC-1	CLIC5
CTSL.6	5.55e-62	-1.24505	0.19	0.247	2.66e-59	EC-1	CTSL
ALDH1A3.5	2.69e-27	-1.24667	0.056	0.085	1.29e-24	EC-1	ALDH1A3
AKAP12.4	6.84e-07	-1.28813	0.024	0.033	0.000328326	EC-1	AKAP12
APOE.5	1.03e-50	-1.28905	0.181	0.23	4.96e-48	EC-1	APOE
AQP3.6	5.02e-18	-1.29286	0.041	0.061	2.41e-15	EC-1	AQP3
TNFRSF13B.6	8.49e-09	-1.33486	0.023	0.033	4.07e-06	EC-1	TNFRSF13B
PCOLCE.6	3.76e-107	-1.35291	0.225	0.299	1.81e-104	EC-1	PCOLCE
PDCD1LG2.3	1.77e-23	-1.36184	0.024	0.044	8.49e-21	EC-1	PDCD1LG2
GNLY.2	1.97e-05	-1.38433	0.015	0.01	0.00947341	EC-1	GNLY
SLC40A1.6	6.89e-86	-1.40094	0.272	0.328	3.3e-83	EC-1	SLC40A1
PTN.5	1.31e-23	-1.40358	0.053	0.08	6.28e-21	EC-1	PTN
TNC.6	1.22e-183	-1.43952	0.306	0.406	5.86e-181	EC-1	TNC
SELENOP.6	1.31e-290	-1.46309	0.599	0.633	6.28e-288	EC-1	SELENOP
AGT.4	1.17e-07	-1.48279	0.017	0.025	5.63e-05	EC-1	AGT
COL1A1.6	5.36e-111	-1.48625	0.409	0.45	2.57e-108	EC-1	COL1A1
FBLN2.6	1.23e-42	-1.48889	0.042	0.079	5.89e-40	EC-1	FBLN2
IGFBP6.6	8.12e-37	-1.49731	0.106	0.146	3.9e-34	EC-1	IGFBP6
IER3.6	9.85e-48	-1.50955	0.053	0.095	4.73e-45	EC-1	IER3
MT1G.5	3.84e-15	-1.51548	0.016	0.029	1.84e-12	EC-1	MT1G
MEST.5	9.71e-13	-1.53405	0.032	0.047	4.66e-10	EC-1	MEST
EGFR.5	2.19e-71	-1.60054	0.05	0.104	1.05e-68	EC-1	EGFR
VWA5A.4	6.17e-51	-1.60191	0.051	0.096	2.96e-48	EC-1	VWA5A
HAMP.5	8.62e-08	-1.68594	0.005	0.011	4.14e-05	EC-1	HAMP
CD74.5	0	-1.69538	0.589	0.648	0	EC-1	CD74
SLCO2B1.6	6.02e-111	-1.70804	0.162	0.241	2.89e-108	EC-1	SLCO2B1
SRPX.6	1.84e-64	-1.73684	0.052	0.102	8.81e-62	EC-1	SRPX
SERPINF1.6	0	-1.73855	0.302	0.464	0	EC-1	SERPINF1
ANPEP.6	9.51e-92	-1.74814	0.057	0.123	4.56e-89	EC-1	ANPEP
C1QTNF3.2	1.57e-52	-1.7672	0.036	0.076	7.56e-50	EC-1	C1QTNF3
IL6R.6	8.6e-63	-1.78241	0.039	0.086	4.13e-60	EC-1	IL6R
VEGFA.6	1.85e-71	-1.78385	0.041	0.093	8.86e-69	EC-1	VEGFA
CD4.4	4.58e-150	-1.80377	0.11	0.21	2.2e-147	EC-1	CD4
CD1E.4	2e-08	-1.80518	0.008	0.015	9.59e-06	EC-1	CD1E
PCSK6.5	1.78e-48	-1.80694	0.056	0.099	8.54e-46	EC-1	PCSK6
SOD2.6	0	-1.82218	0.297	0.442	0	EC-1	SOD2
LAMP3.6	0.000281685	-1.83681	0.014	0.019	0.135209	EC-1	LAMP3
NOTCH2.4	0	-1.84177	0.242	0.469	0	EC-1	NOTCH2
ERBB4.3	5.98e-12	-1.84251	0.005	0.013	2.87e-09	EC-1	ERBB4
FKBP11.5	1.19e-37	-1.84944	0.16	0.2	5.69e-35	EC-1	FKBP11
CCL8.4	3.28e-15	-1.88254	0.014	0.027	1.58e-12	EC-1	CCL8
RSPO3.5	3.39e-62	-1.90544	0.025	0.068	1.63e-59	EC-1	RSPO3
LYVE1.6	2.09e-45	-1.91509	0.105	0.148	1e-42	EC-1	LYVE1
CXCL9.5	9.65e-51	-1.91531	0.024	0.061	4.63e-48	EC-1	CXCL9
CRABP2.5	3.72e-39	-1.92184	0.031	0.063	1.78e-36	EC-1	CRABP2
MMP2.6	8.13e-248	-1.93396	0.292	0.4	3.9e-245	EC-1	MMP2
DIRAS3.5	2.7e-20	-1.93603	0.008	0.022	1.3e-17	EC-1	DIRAS3
CTSK.6	0	-1.9571	0.181	0.339	0	EC-1	CTSK
FN1.6	0	-1.95894	0.518	0.593	0	EC-1	FN1
SMIM25.6	5.81e-16	-1.96718	0.007	0.018	2.79e-13	EC-1	SMIM25
CCL13.5	2.31e-34	-1.97911	0.025	0.053	1.11e-31	EC-1	CCL13
LGMN.6	5.88e-195	-1.98635	0.222	0.33	2.82e-192	EC-1	LGMN
TAC1.3	1.93e-13	-1.99303	0.006	0.015	9.24e-11	EC-1	TAC1
EREG.2	1.97e-20	-2.01925	0.005	0.017	9.46e-18	EC-1	EREG
GATM.5	1.58e-50	-2.0234	0.02	0.054	7.61e-48	EC-1	GATM
MMP9.5	3.84e-18	-2.03458	0.018	0.034	1.84e-15	EC-1	MMP9
KLRC1.4	4.77e-23	-2.06604	0.019	0.039	2.29e-20	EC-1	KLRC1
PLA2G7.5	1.17e-28	-2.07839	0.01	0.029	5.6e-26	EC-1	PLA2G7
CXCL8.3	1.95e-11	-2.12178	0.006	0.014	9.34e-09	EC-1	CXCL8
APOC1.5	1.28e-87	-2.12564	0.039	0.098	6.14e-85	EC-1	APOC1
CD274.5	6.78e-16	-2.13083	0.005	0.015	3.26e-13	EC-1	CD274
MMP1.4	2.01e-18	-2.13204	0.061	0.084	9.64e-16	EC-1	MMP1
C7.2	1.27e-56	-2.13882	0.066	0.114	6.11e-54	EC-1	C7
ADIPOQ.6	0.000606193	-2.14125	0.013	0.017	0.290972	EC-1	ADIPOQ
PTGDS.5	9.79e-198	-2.15239	0.159	0.277	4.7e-195	EC-1	PTGDS
ASPN.6	1.2e-104	-2.15343	0.077	0.151	5.74e-102	EC-1	ASPN
AQP9.5	2.07e-17	-2.15609	0.007	0.019	9.92e-15	EC-1	AQP9
MEDAG.5	7.02e-91	-2.19498	0.029	0.086	3.37e-88	EC-1	MEDAG
IL1R2.4	2.48e-11	-2.21236	0.005	0.012	1.19e-08	EC-1	IL1R2
CXCL10.4	4.06e-13	-2.23527	0.005	0.013	1.95e-10	EC-1	CXCL10
IL1RL1.4	7.91e-11	-2.24128	0.008	0.016	3.8e-08	EC-1	IL1RL1
KLF5.3	9.19e-21	-2.26269	0.006	0.019	4.41e-18	EC-1	KLF5
THBS2.6	1.77e-140	-2.26402	0.062	0.15	8.49e-138	EC-1	THBS2
DPT.6	3.25e-302	-2.26918	0.133	0.29	1.56e-299	EC-1	DPT
CFB.6	1.01e-226	-2.27126	0.08	0.207	4.87e-224	EC-1	CFB
LILRA5.5	9.16e-22	-2.28616	0.005	0.018	4.4e-19	EC-1	LILRA5
C15orf48.4	1.11e-27	-2.3078	0.009	0.027	5.32e-25	EC-1	C15orf48
GAP43.4	1.9e-17	-2.31816	0.004	0.015	9.1e-15	EC-1	GAP43
TNFRSF9.6	3.21e-28	-2.33071	0.01	0.029	1.54e-25	EC-1	TNFRSF9
CXCL14.4	4.41e-69	-2.3719	0.046	0.098	2.11e-66	EC-1	CXCL14
PID1.5	1.92e-82	-2.38626	0.016	0.063	9.23e-80	EC-1	PID1
MNDA.5	1.96e-126	-2.39308	0.038	0.115	9.39e-124	EC-1	MNDA
LTBP2.6	4.35e-220	-2.39418	0.071	0.194	2.09e-217	EC-1	LTBP2
CX3CR1.5	3.03e-25	-2.43987	0.008	0.025	1.46e-22	EC-1	CX3CR1
CXCL6.4	1.11e-23	-2.44368	0.006	0.021	5.31e-21	EC-1	CXCL6
HLA-DQB2.5	5.64e-53	-2.44596	0.012	0.043	2.71e-50	EC-1	HLA-DQB2
DIRC3.6	5.62e-45	-2.45191	0.012	0.039	2.7e-42	EC-1	DIRC3
MMP3.4	1.15e-52	-2.46249	0.099	0.148	5.53e-50	EC-1	MMP3
CXCL2.6	4.49e-53	-2.47106	0.014	0.046	2.15e-50	EC-1	CXCL2
FBLN1.6	1.31e-248	-2.47847	0.104	0.239	6.31e-246	EC-1	FBLN1
KLRD1.3	1.04e-20	-2.49231	0.012	0.027	4.98e-18	EC-1	KLRD1
TMEM100.5	1.75e-107	-2.51256	0.023	0.085	8.4e-105	EC-1	TMEM100
CPA3.6	2.11e-15	-2.51808	0.04	0.058	1.01e-12	EC-1	CPA3
CD83.6	9.8e-47	-2.52713	0.015	0.045	4.71e-44	EC-1	CD83
F13A1.6	8.34e-292	-2.54174	0.202	0.344	4e-289	EC-1	F13A1
FMOD.6	1.22e-166	-2.5555	0.046	0.141	5.84e-164	EC-1	FMOD
FBLN5.5	1.26e-118	-2.58075	0.027	0.096	6.07e-116	EC-1	FBLN5
DES.4	9.33e-12	-2.58905	0.004	0.012	4.48e-09	EC-1	DES
C1orf162.5	3e-189	-2.60206	0.044	0.148	1.44e-186	EC-1	C1orf162
FGFBP2.5	1.76e-37	-2.62764	0.01	0.034	8.46e-35	EC-1	FGFBP2
CD14.6	2.65e-288	-2.6333	0.117	0.263	1.27e-285	EC-1	CD14
CAPG.6	2e-262	-2.63399	0.061	0.198	9.62e-260	EC-1	CAPG
C5AR1.6	6.7e-131	-2.63943	0.026	0.1	3.22e-128	EC-1	C5AR1
CD70.6	1.3e-29	-2.64547	0.005	0.022	6.25e-27	EC-1	CD70
CSF2RA.5	6.46e-83	-2.65123	0.014	0.06	3.1e-80	EC-1	CSF2RA
IGSF6.4	3.18e-108	-2.65761	0.023	0.085	1.53e-105	EC-1	IGSF6
SCG2.5	1.52e-72	-2.66012	0.024	0.07	7.29e-70	EC-1	SCG2
PDGFRA.6	0	-2.66464	0.065	0.222	0	EC-1	PDGFRA
OGN.5	1.01e-218	-2.66836	0.059	0.177	4.83e-216	EC-1	OGN
EMP3.4	0	-2.67032	0.072	0.238	0	EC-1	EMP3
EBI3.4	4.1e-23	-2.67888	0.005	0.019	1.97e-20	EC-1	EBI3
SFRP1.6	2.24e-217	-2.67902	0.101	0.223	1.07e-214	EC-1	SFRP1
PRF1.2	2.41e-31	-2.68154	0.015	0.037	1.16e-28	EC-1	PRF1
CTSG.5	4.44e-10	-2.69056	0.012	0.02	2.13e-07	EC-1	CTSG
VCAN.6	0	-2.69305	0.159	0.378	0	EC-1	VCAN
LAG3.2	1.54e-40	-2.71503	0.009	0.034	7.39e-38	EC-1	LAG3
HPGDS.6	5.62e-54	-2.71645	0.014	0.047	2.7e-51	EC-1	HPGDS
CXCL3.4	1.4e-28	-2.71731	0.006	0.022	6.7e-26	EC-1	CXCL3
FCRL6.3	7.38e-17	-2.71838	0.006	0.016	3.54e-14	EC-1	FCRL6
CCL18.3	9.76e-131	-2.73309	0.064	0.148	4.68e-128	EC-1	CCL18
GPNMB.6	0	-2.74996	0.149	0.395	0	EC-1	GPNMB
CLECL1.6	3.07e-45	-2.75602	0.006	0.032	1.47e-42	EC-1	CLECL1
CHI3L1.6	8.43e-226	-2.76934	0.13	0.257	4.05e-223	EC-1	CHI3L1
KCNMA1.5	1.57e-206	-2.78283	0.028	0.135	7.52e-204	EC-1	KCNMA1
EFEMP1.6	0	-2.78355	0.227	0.477	0	EC-1	EFEMP1
KLRB1.6	8.45e-50	-2.79038	0.016	0.048	4.06e-47	EC-1	KLRB1
LILRB2.4	4.92e-111	-2.79473	0.015	0.075	2.36e-108	EC-1	LILRB2
FCER1A.6	1.24e-27	-2.79607	0.011	0.03	5.96e-25	EC-1	FCER1A
LY86.5	8.76e-84	-2.79839	0.014	0.061	4.21e-81	EC-1	LY86
MRC1.5	5.13e-261	-2.80295	0.068	0.203	2.46e-258	EC-1	MRC1
BASP1.4	0	-2.81063	0.097	0.331	0	EC-1	BASP1
TLR7.5	4.4e-93	-2.81337	0.015	0.066	2.11e-90	EC-1	TLR7
FOLR2.6	6.15e-101	-2.81486	0.018	0.074	2.95e-98	EC-1	FOLR2
SFRP2.6	2.61e-113	-2.81875	0.05	0.122	1.25e-110	EC-1	SFRP2
GLIPR1.5	0	-2.83537	0.079	0.283	0	EC-1	GLIPR1
SPI1.3	1.11e-241	-2.83623	0.042	0.165	5.35e-239	EC-1	SPI1
MS4A4A.5	1.32e-278	-2.85425	0.065	0.206	6.32e-276	EC-1	MS4A4A
CD163.6	0	-2.8554	0.116	0.285	0	EC-1	CD163
SLC18A2.5	2.26e-13	-2.85645	0.007	0.016	1.08e-10	EC-1	SLC18A2
GZMB.6	5.48e-21	-2.86277	0.008	0.021	2.63e-18	EC-1	GZMB
IL2RA.6	4.79e-37	-2.86954	0.007	0.028	2.3e-34	EC-1	IL2RA
MAMDC2.6	6.02e-259	-2.87311	0.047	0.178	2.89e-256	EC-1	MAMDC2
MPEG1.6	2.32e-251	-2.87744	0.051	0.18	1.11e-248	EC-1	MPEG1
CD1C.6	7.3e-24	-2.88133	0.006	0.021	3.51e-21	EC-1	CD1C
FGL2.6	0	-2.88382	0.072	0.248	0	EC-1	FGL2
LAMA2.5	1.3e-49	-2.88439	0.007	0.034	6.22e-47	EC-1	LAMA2
FCGR1A.5	3.28e-112	-2.88638	0.018	0.08	1.57e-109	EC-1	FCGR1A
CLEC4E.5	2.28e-35	-2.88761	0.005	0.025	1.09e-32	EC-1	CLEC4E
CD68.6	0	-2.89046	0.177	0.442	0	EC-1	CD68
IGF1.6	0	-2.89359	0.08	0.245	0	EC-1	IGF1
MPP7.4	8.06e-53	-2.89889	0.009	0.038	3.87e-50	EC-1	MPP7
CLEC10A.3	1.92e-75	-2.90633	0.016	0.06	9.24e-73	EC-1	CLEC10A
TNF.5	4.99e-27	-2.91856	0.006	0.022	2.39e-24	EC-1	TNF
COLEC12.6	0	-2.93263	0.092	0.334	0	EC-1	COLEC12
GJB2.4	9.34e-70	-2.93921	0.011	0.05	4.48e-67	EC-1	GJB2
PDPN.6	1.07e-227	-2.94299	0.032	0.147	5.13e-225	EC-1	PDPN
MS4A6A.6	0	-2.9563	0.1	0.28	0	EC-1	MS4A6A
IRF8.5	1.27e-196	-2.95736	0.043	0.149	6.08e-194	EC-1	IRF8
MS4A2.3	9.28e-18	-2.96342	0.011	0.024	4.46e-15	EC-1	MS4A2
SELL.5	2.63e-84	-2.97654	0.02	0.07	1.26e-81	EC-1	SELL
ITGBL1.6	3.89e-267	-2.98962	0.059	0.196	1.87e-264	EC-1	ITGBL1
PLD4.6	5.71e-23	-2.99545	0.003	0.016	2.74e-20	EC-1	PLD4
GPRC5A.5	5.76e-84	-3.0378	0.01	0.055	2.77e-81	EC-1	GPRC5A
CD28.4	3.45e-124	-3.0438	0.028	0.099	1.65e-121	EC-1	CD28
TMEM196.6	4.43e-123	-3.04412	0.016	0.081	2.13e-120	EC-1	TMEM196
HLA-DQA1.6	1.64e-297	-3.04485	0.051	0.196	7.85e-295	EC-1	HLA-DQA1
CHI3L2.6	6.79e-274	-3.04686	0.072	0.214	3.26e-271	EC-1	CHI3L2
PLAC8.6	5.82e-79	-3.05822	0.019	0.067	2.79e-76	EC-1	PLAC8
TNFRSF17.6	7.07e-51	-3.06495	0.008	0.037	3.39e-48	EC-1	TNFRSF17
FCGR3A.6	8.54e-232	-3.09122	0.043	0.162	4.1e-229	EC-1	FCGR3A
NKG7.3	1.25e-50	-3.09499	0.015	0.047	6.02e-48	EC-1	NKG7
CLEC5A.5	9.93e-29	-3.09506	0.004	0.02	4.77e-26	EC-1	CLEC5A
TCL1A.6	3.03e-19	-3.10397	0.004	0.015	1.45e-16	EC-1	TCL1A
HAVCR2.6	1.95e-221	-3.11412	0.027	0.137	9.37e-219	EC-1	HAVCR2
C3.5	0	-3.12814	0.101	0.301	0	EC-1	C3
VSIG4.5	2.09e-57	-3.1316	0.007	0.038	1e-54	EC-1	VSIG4
CLEC4C.5	4.86e-18	-3.13693	0.004	0.014	2.33e-15	EC-1	CLEC4C
GPR1.5	5.76e-64	-3.14978	0.009	0.044	2.77e-61	EC-1	GPR1
CD86.5	4.67e-134	-3.16351	0.015	0.084	2.24e-131	EC-1	CD86
RERGL.4	1.09e-14	-3.17116	0.002	0.01	5.25e-12	EC-1	RERGL
CSF1R.6	0	-3.17576	0.077	0.243	0	EC-1	CSF1R
FCN1.4	1.74e-42	-3.18617	0.009	0.033	8.36e-40	EC-1	FCN1
CXCR4.6	3.64e-236	-3.19486	0.052	0.175	1.75e-233	EC-1	CXCR4
FNDC1.5	2.49e-92	-3.2039	0.014	0.064	1.2e-89	EC-1	FNDC1
CST7.6	1.81e-92	-3.2082	0.02	0.074	8.66e-90	EC-1	CST7
LILRB4.5	1.89e-157	-3.22019	0.016	0.096	9.06e-155	EC-1	LILRB4
CCL5.5	4.76e-100	-3.22703	0.054	0.121	2.28e-97	EC-1	CCL5
SFRP4.5	5.23e-146	-3.25429	0.038	0.122	2.51e-143	EC-1	SFRP4
MFAP5.6	3.76e-56	-3.28063	0.008	0.039	1.8e-53	EC-1	MFAP5
TREM2.5	2.08e-60	-3.28717	0.005	0.036	9.97e-58	EC-1	TREM2
BANK1.5	6.37e-85	-3.28959	0.015	0.063	3.06e-82	EC-1	BANK1
FOXP3.4	3.91e-17	-3.29463	0.002	0.012	1.88e-14	EC-1	FOXP3
CCR2.6	1.3e-78	-3.32077	0.011	0.053	6.24e-76	EC-1	CCR2
CD300E.5	4.84e-62	-3.32329	0.009	0.043	2.32e-59	EC-1	CD300E
AMTN.5	5.42e-33	-3.33574	0.006	0.025	2.6e-30	EC-1	AMTN
SEMA3C.6	0	-3.34568	0.045	0.21	0	EC-1	SEMA3C
GPR183.5	9.49e-170	-3.34784	0.02	0.107	4.56e-167	EC-1	GPR183
LIF.3	8.8e-22	-3.36533	0.004	0.016	4.23e-19	EC-1	LIF
ADAM28.6	1.17e-139	-3.39742	0.014	0.085	5.6e-137	EC-1	ADAM28
CXCL13.4	1.22e-57	-3.41535	0.019	0.056	5.86e-55	EC-1	CXCL13
HTRA4.5	1.26e-72	-3.43124	0.009	0.049	6.04e-70	EC-1	HTRA4
SLAMF1.6	5.99e-108	-3.43146	0.013	0.07	2.88e-105	EC-1	SLAMF1
CD79A.6	1.11e-103	-3.46976	0.043	0.108	5.34e-101	EC-1	CD79A
MATK.3	1.03e-44	-3.56267	0.004	0.027	4.93e-42	EC-1	MATK
COMP.6	4.96e-266	-3.56401	0.066	0.201	2.38e-263	EC-1	COMP
GZMA.4	2.31e-99	-3.56581	0.022	0.079	1.11e-96	EC-1	GZMA
DUSP2.5	1.19e-71	-3.58062	0.008	0.046	5.72e-69	EC-1	DUSP2
TENT5C.5	1.22e-124	-3.6031	0.043	0.118	5.88e-122	EC-1	TENT5C
DERL3.6	8.4e-54	-3.67186	0.008	0.037	4.03e-51	EC-1	DERL3
DEFB1.5	6.59e-37	-3.67474	0.002	0.019	3.16e-34	EC-1	DEFB1
FBP1.3	7.92e-141	-3.69176	0.011	0.081	3.8e-138	EC-1	FBP1
MARCO.6	1.71e-235	-3.69555	0.039	0.157	8.22e-233	EC-1	MARCO
CD8A.4	1.12e-64	-3.70068	0.014	0.052	5.38e-62	EC-1	CD8A
ITGB8.6	1.95e-240	-3.73104	0.022	0.138	9.36e-238	EC-1	ITGB8
TIMD4.4	3.21e-122	-3.75138	0.012	0.075	1.54e-119	EC-1	TIMD4
CD27.6	6.32e-133	-3.8105	0.012	0.079	3.03e-130	EC-1	CD27
CD3E.6	4.28e-153	-3.84348	0.021	0.101	2.05e-150	EC-1	CD3E
SPIB.5	1.18e-58	-3.84877	0.005	0.035	5.66e-56	EC-1	SPIB
CYTIP.6	0	-3.85367	0.032	0.184	0	EC-1	CYTIP
CD69.6	4.48e-95	-3.86457	0.009	0.059	2.15e-92	EC-1	CD69
TRAC.6	3.69e-187	-3.89012	0.043	0.143	1.77e-184	EC-1	TRAC
GZMK.5	4.36e-93	-3.91898	0.012	0.062	2.09e-90	EC-1	GZMK
CD2.5	1.91e-164	-3.93756	0.02	0.104	9.19e-162	EC-1	CD2
SLAMF7.6	7.86e-148	-3.94386	0.021	0.098	3.77e-145	EC-1	SLAMF7
MZB1.6	7.21e-77	-3.94515	0.039	0.092	3.46e-74	EC-1	MZB1
CD19.6	1.03e-61	-3.99273	0.006	0.038	4.93e-59	EC-1	CD19
IL7R.5	9.47e-136	-4.06125	0.02	0.092	4.54e-133	EC-1	IL7R
PTPRC.5	0	-4.16223	0.041	0.244	0	EC-1	PTPRC
PDCD1.5	3.66e-35	-4.20312	0.002	0.019	1.76e-32	EC-1	PDCD1
CTLA4.4	2.5e-65	-4.28985	0.005	0.038	1.2e-62	EC-1	CTLA4
CD3D.6	4.82e-133	-4.30319	0.011	0.077	2.31e-130	EC-1	CD3D
CD247.5	5.59e-102	-4.36869	0.007	0.057	2.68e-99	EC-1	CD247
CCR7.5	1.26e-88	-4.44766	0.006	0.05	6.04e-86	EC-1	CCR7
MS4A1.5	7e-87	-4.50193	0.015	0.064	3.36e-84	EC-1	MS4A1
APLNR.6	0	2.83161	0.196	0.066	0	EC-2	APLNR
TM4SF18.7	8.61e-151	2.81179	0.085	0.033	4.13e-148	EC-2	TM4SF18
APLN.5	1.18e-44	2.71519	0.029	0.012	5.67e-42	EC-2	APLN
HIGD1B.2	1.11e-30	2.71266	0.012	0.004	5.35e-28	EC-2	HIGD1B
MYH11.7	0	2.69913	0.222	0.075	0	EC-2	MYH11
ECSCR.6	0	2.66628	0.172	0.065	0	EC-2	ECSCR
RGS5.7	0	2.65027	0.414	0.131	0	EC-2	RGS5
RBP7.6	1.48e-122	2.57353	0.082	0.034	7.11e-120	EC-2	RBP7
KDR.6	1.02e-122	2.55493	0.095	0.042	4.92e-120	EC-2	KDR
DES.5	4.47e-45	2.53705	0.029	0.011	2.14e-42	EC-2	DES
CCL14.6	0	2.5362	0.259	0.075	0	EC-2	CCL14
BCAM.7	8.72e-259	2.52499	0.151	0.061	4.19e-256	EC-2	BCAM
ERG.6	2.8e-146	2.51839	0.112	0.05	1.34e-143	EC-2	ERG
ADGRL4.6	0	2.46541	0.309	0.103	0	EC-2	ADGRL4
STC1.3	1.06e-13	2.44595	0.016	0.009	5.11e-11	EC-2	STC1
VWF.7	0	2.43178	0.417	0.114	0	EC-2	VWF
CNN1.5	3.72e-119	2.40758	0.06	0.021	1.79e-116	EC-2	CNN1
FLT1.7	0	2.35266	0.253	0.096	0	EC-2	FLT1
SNCG.6	2.1e-97	2.29676	0.093	0.045	1.01e-94	EC-2	SNCG
MMRN2.7	0	2.29314	0.204	0.083	0	EC-2	MMRN2
RAMP3.6	3.43e-63	2.29057	0.086	0.048	1.65e-60	EC-2	RAMP3
SOX18.7	0	2.25428	0.191	0.077	0	EC-2	SOX18
ACKR1.6	7.65e-75	2.25206	0.078	0.038	3.67e-72	EC-2	ACKR1
CLEC14A.7	1.35e-228	2.2449	0.159	0.069	6.47e-226	EC-2	CLEC14A
MMRN1.6	4.93e-89	2.23436	0.083	0.039	2.37e-86	EC-2	MMRN1
RAMP2.7	3.08e-162	2.17593	0.162	0.084	1.48e-159	EC-2	RAMP2
SELP.6	6.02e-118	2.10558	0.127	0.065	2.89e-115	EC-2	SELP
CD93.7	0	2.09525	0.353	0.156	0	EC-2	CD93
GNG11.7	0	2.08422	0.308	0.166	0	EC-2	GNG11
CA4.2	8.49e-12	2.07106	0.01	0.004	4.08e-09	EC-2	CA4
MALL.6	1.05e-108	2.06894	0.156	0.091	5.05e-106	EC-2	MALL
CAVIN2.7	1.29e-70	2.05531	0.098	0.054	6.2e-68	EC-2	CAVIN2
APOLD1.5	1.18e-61	2.0423	0.091	0.051	5.66e-59	EC-2	APOLD1
CD34.7	0	2.03253	0.264	0.132	0	EC-2	CD34
MYLK.7	0	2.02293	0.301	0.149	0	EC-2	MYLK
COL15A1.7	0	2.00486	0.336	0.164	0	EC-2	COL15A1
EDN1.7	2.11e-46	1.9979	0.074	0.043	1.01e-43	EC-2	EDN1
SELE.5	9.45e-12	1.95467	0.027	0.017	4.54e-09	EC-2	SELE
APCDD1.5	1.55e-13	1.93853	0.022	0.013	7.43e-11	EC-2	APCDD1
TINAGL1.7	2.75e-272	1.91702	0.207	0.095	1.32e-269	EC-2	TINAGL1
MCAM.7	0	1.86826	0.269	0.126	0	EC-2	MCAM
EGFL7.7	1.19e-45	1.86315	0.105	0.068	5.69e-43	EC-2	EGFL7
A2M.7	0	1.86313	0.36	0.201	0	EC-2	A2M
MCF2L.4	5.47e-29	1.82304	0.078	0.052	2.63e-26	EC-2	MCF2L
ACTA2.6	0	1.81058	0.463	0.288	0	EC-2	ACTA2
LGI4.6	3.3e-39	1.80065	0.05	0.026	1.58e-36	EC-2	LGI4
TCIM.6	2.24e-21	1.79143	0.074	0.052	1.08e-18	EC-2	TCIM
BMX.7	0.00147067	1.73686	0.021	0.016	0.705923	EC-2	BMX
NOTCH4.6	1.45e-21	1.72582	0.052	0.033	6.94e-19	EC-2	NOTCH4
GJA4.5	1.62e-70	1.71064	0.088	0.046	7.8e-68	EC-2	GJA4
TCF15.3	0.000130141	1.70187	0.01	0.007	0.0624678	EC-2	TCF15
ANGPT2.7	4.31e-25	1.62685	0.066	0.043	2.07e-22	EC-2	ANGPT2
CAVIN1.7	0	1.62035	0.49	0.358	0	EC-2	CAVIN1
BTNL9.4	1.82e-11	1.6199	0.026	0.016	8.72e-09	EC-2	BTNL9
AQP1.7	0	1.60118	0.639	0.413	0	EC-2	AQP1
CCL19.6	1.06e-27	1.59149	0.069	0.044	5.09e-25	EC-2	CCL19
NPDC1.7	1.39e-26	1.55952	0.133	0.104	6.69e-24	EC-2	NPDC1
EDNRB.6	6.16e-05	1.54033	0.042	0.034	0.0295817	EC-2	EDNRB
INMT.6	4.76e-16	1.53407	0.058	0.041	2.28e-13	EC-2	INMT
COL4A1.7	0	1.52986	0.453	0.286	0	EC-2	COL4A1
COL4A2.7	1.31e-302	1.51937	0.399	0.261	6.27e-300	EC-2	COL4A2
FRZB.6	2.43e-27	1.51487	0.081	0.055	1.17e-24	EC-2	FRZB
RAPGEF3.6	0.00377422	1.51109	0.073	0.068	1	EC-2	RAPGEF3
POSTN.6	0	1.48916	0.275	0.136	0	EC-2	POSTN
PECAM1.7	0	1.47725	0.513	0.323	0	EC-2	PECAM1
IL3RA.6	0.00428052	1.45835	0.063	0.058	1	EC-2	IL3RA
TBX2.6	5.83e-40	1.45015	0.081	0.05	2.8e-37	EC-2	TBX2
CAV1.7	2.38e-88	1.44662	0.281	0.222	1.14e-85	EC-2	CAV1
FABP5.7	7.7e-31	1.42561	0.178	0.147	3.7e-28	EC-2	FABP5
LIFR.7	1.2e-27	1.34569	0.22	0.197	5.77e-25	EC-2	LIFR
CARMN.6	5.23e-42	1.33837	0.112	0.074	2.51e-39	EC-2	CARMN
SYNM.4	0.000906368	1.33345	0.055	0.049	0.435057	EC-2	SYNM
IFITM3.7	1.94e-249	1.30472	0.508	0.435	9.31e-247	EC-2	IFITM3
GJA5.5	4.17e-13	1.30322	0.032	0.021	2e-10	EC-2	GJA5
GATA2.6	1.42e-12	1.29659	0.056	0.041	6.81e-10	EC-2	GATA2
SNAI1.7	0.00112747	0.99603	0.015	0.021	0.541184	EC-2	SNAI1
AKR1C3.6	7.41e-06	0.950672	0.081	0.103	0.00355734	EC-2	AKR1C3
APOD.6	1.3e-06	0.92391	0.048	0.038	0.000622206	EC-2	APOD
MATN2.6	0.000539076	0.919953	0.073	0.088	0.258756	EC-2	MATN2
FSCN1.5	0.000918894	0.915357	0.121	0.147	0.441069	EC-2	FSCN1
THY1.7	3.85e-21	0.856587	0.313	0.308	1.85e-18	EC-2	THY1
NOTCH1.7	0.00081865	0.847602	0.139	0.168	0.392952	EC-2	NOTCH1
SPARC.7	7.31e-120	0.846404	0.507	0.478	3.51e-117	EC-2	SPARC
CCL21.5	1.61e-13	0.820986	0.042	0.028	7.72e-11	EC-2	CCL21
MYC.4	4.5e-09	0.756629	0.09	0.119	2.16e-06	EC-2	MYC
LPL.6	0.000249304	0.755987	0.048	0.04	0.119666	EC-2	LPL
IFIT3.7	2.99e-13	0.739533	0.068	0.098	1.43e-10	EC-2	IFIT3
TFPI.7	4.13e-07	0.729527	0.148	0.188	0.000198139	EC-2	TFPI
TGFBR2.7	0.000450992	0.707822	0.404	0.492	0.216476	EC-2	TGFBR2
CD109.7	5.05e-23	0.683059	0.069	0.111	2.42e-20	EC-2	CD109
ITGB1.6	9.77e-12	0.641258	0.476	0.583	4.69e-09	EC-2	ITGB1
TCF4.6	1.67e-18	0.634719	0.131	0.186	8e-16	EC-2	TCF4
MEF2C.7	3.06e-07	0.616707	0.135	0.17	0.000147108	EC-2	MEF2C
DIO2.5	1.17e-05	0.598367	0.099	0.121	0.00559692	EC-2	DIO2
FERMT2.6	2.57e-19	0.589253	0.112	0.162	1.23e-16	EC-2	FERMT2
CXCL11.5	0.00187149	0.583004	0.012	0.017	0.898314	EC-2	CXCL11
IFIT1.6	2.51e-23	0.566423	0.059	0.097	1.21e-20	EC-2	IFIT1
TGFBR3.7	5.65e-32	0.558844	0.095	0.154	2.71e-29	EC-2	TGFBR3
IL1R1.7	1.25e-20	0.543182	0.186	0.263	6.01e-18	EC-2	IL1R1
FBLN2.7	1.58e-15	0.538013	0.051	0.079	7.58e-13	EC-2	FBLN2
PPARG.7	9.99e-18	0.517415	0.068	0.102	4.79e-15	EC-2	PPARG
RHOB.7	0.000115711	0.473883	0.338	0.427	0.0555413	EC-2	RHOB
SERPINE1.6	3.58e-07	0.472618	0.039	0.054	0.000172037	EC-2	SERPINE1
CTNNB1.6	4.15e-16	0.449725	0.335	0.469	1.99e-13	EC-2	CTNNB1
IL6.6	3.16e-06	0.421887	0.018	0.027	0.0015178	EC-2	IL6
ATF3.3	1.03e-06	0.409159	0.026	0.038	0.000494513	EC-2	ATF3
DKK3.7	4.41e-07	0.393517	0.096	0.12	0.000211697	EC-2	DKK3
APOBEC3A.6	6.13e-05	0.36356	0.011	0.017	0.0294473	EC-2	APOBEC3A
SNCA.7	1.83e-20	0.279576	0.025	0.049	8.78e-18	EC-2	SNCA
CRISPLD2.7	3.47e-24	0.268327	0.078	0.122	1.66e-21	EC-2	CRISPLD2
NAMPT.4	1.52e-55	0.23427	0.155	0.258	7.31e-53	EC-2	NAMPT
NTN4.7	9.6e-24	0.212688	0.089	0.135	4.61e-21	EC-2	NTN4
PDGFRB.7	3.14e-27	0.210886	0.19	0.267	1.51e-24	EC-2	PDGFRB
STAT3.2	9.39e-86	0.195504	0.179	0.321	4.51e-83	EC-2	STAT3
ERBB4.4	9.1e-06	0.191513	0.007	0.013	0.00436672	EC-2	ERBB4
EMP1.7	4.99e-20	0.190373	0.396	0.529	2.4e-17	EC-2	EMP1
FBXO32.5	7.04e-29	0.185556	0.043	0.08	3.38e-26	EC-2	FBXO32
TCF7L2.6	2.4e-42	0.164635	0.035	0.08	1.15e-39	EC-2	TCF7L2
SLC26A2.3	6.25e-30	0.149511	0.025	0.056	3e-27	EC-2	SLC26A2
AKT1.4	1.74e-74	0.14119	0.09	0.181	8.37e-72	EC-2	AKT1
KIT.4	0.000173194	0.1296	0.031	0.04	0.083133	EC-2	KIT
ACTG2.6	2.25e-37	0.127895	0.396	0.575	1.08e-34	EC-2	ACTG2
IER5L.5	9.97e-26	0.119668	0.035	0.066	4.78e-23	EC-2	IER5L
CTHRC1.6	1.2e-25	0.108713	0.035	0.066	5.77e-23	EC-2	CTHRC1
SOCS3.4	6.84e-86	-0.110775	0.077	0.171	3.29e-83	EC-2	SOCS3
TCF12.4	2.46e-107	-0.114305	0.08	0.19	1.18e-104	EC-2	TCF12
IL1R2.5	2.99e-05	-0.142541	0.007	0.012	0.0143397	EC-2	IL1R2
MPP7.5	3.29e-22	-0.182827	0.016	0.038	1.58e-19	EC-2	MPP7
EREG.3	8.05e-11	-0.185855	0.007	0.017	3.86e-08	EC-2	EREG
CCL13.6	4.76e-28	-0.186018	0.024	0.053	2.28e-25	EC-2	CCL13
CENPF.6	7.05e-11	-0.187169	0.008	0.018	3.38e-08	EC-2	CENPF
CTSG.6	6.93e-09	-0.191146	0.011	0.02	3.33e-06	EC-2	CTSG
ICAM1.5	4.53e-115	-0.207559	0.085	0.201	2.18e-112	EC-2	ICAM1
PLCG2.6	2.87e-69	-0.208687	0.06	0.134	1.38e-66	EC-2	PLCG2
ENO1.3	1.35e-184	-0.217182	0.256	0.491	6.46e-182	EC-2	ENO1
MS4A2.4	2.62e-06	-0.219837	0.015	0.024	0.0012561	EC-2	MS4A2
GEM.7	4.86e-44	-0.234711	0.036	0.082	2.33e-41	EC-2	GEM
FOSB.6	1.54e-35	-0.237163	0.03	0.067	7.37e-33	EC-2	FOSB
IL4R.7	4.37e-84	-0.242074	0.054	0.135	2.1e-81	EC-2	IL4R
CXCL14.5	1.1e-27	-0.243459	0.058	0.097	5.29e-25	EC-2	CXCL14
CXCL12.7	5.29e-88	-0.247013	0.28	0.433	2.54e-85	EC-2	CXCL12
JUND.6	6.61e-103	-0.253738	0.081	0.187	3.17e-100	EC-2	JUND
CCNB2.4	2.87e-11	-0.264231	0.006	0.015	1.38e-08	EC-2	CCNB2
C7.3	8.41e-23	-0.264543	0.076	0.114	4.04e-20	EC-2	C7
RSPO3.6	8.94e-48	-0.273732	0.025	0.068	4.29e-45	EC-2	RSPO3
LRRC17.5	7.53e-19	-0.292326	0.014	0.033	3.62e-16	EC-2	LRRC17
LIF.4	3.6e-09	-0.310184	0.008	0.016	1.73e-06	EC-2	LIF
RGCC.5	1.81e-106	-0.314062	0.081	0.188	8.67e-104	EC-2	RGCC
HSD3B7.5	2.08e-38	-0.338369	0.016	0.048	9.96e-36	EC-2	HSD3B7
UBE2C.6	3.17e-11	-0.349248	0.004	0.013	1.52e-08	EC-2	UBE2C
CCL2.6	5.86e-65	-0.357708	0.06	0.13	2.81e-62	EC-2	CCL2
RGS2.6	8.89e-65	-0.358964	0.037	0.097	4.27e-62	EC-2	RGS2
ERBB2.6	1.23e-60	-0.362044	0.031	0.086	5.92e-58	EC-2	ERBB2
TGFB1.7	1.92e-162	-0.374879	0.124	0.284	9.22e-160	EC-2	TGFB1
CSTB.6	2.31e-185	-0.375778	0.142	0.324	1.11e-182	EC-2	CSTB
VEGFC.5	3.46e-46	-0.376289	0.025	0.067	1.66e-43	EC-2	VEGFC
PLAC9.6	5.43e-28	-0.376417	0.016	0.041	2.6e-25	EC-2	PLAC9
TNFRSF13B.7	1.63e-22	-0.383526	0.013	0.033	7.82e-20	EC-2	TNFRSF13B
ALDH1A3.6	6.65e-57	-0.394335	0.033	0.086	3.19e-54	EC-2	ALDH1A3
THAP2.5	1.28e-28	-0.402029	0.016	0.042	6.13e-26	EC-2	THAP2
PSME2.5	6.92e-208	-0.413507	0.159	0.362	3.32e-205	EC-2	PSME2
MMP14.6	1.44e-155	-0.435806	0.098	0.244	6.89e-153	EC-2	MMP14
EGR1.6	1.59e-93	-0.437923	0.111	0.218	7.64e-91	EC-2	EGR1
MT1G.6	7.66e-21	-0.437973	0.011	0.029	3.68e-18	EC-2	MT1G
CXCL6.5	1.76e-16	-0.460186	0.007	0.021	8.43e-14	EC-2	CXCL6
PTN.6	2.18e-51	-0.47025	0.032	0.08	1.05e-48	EC-2	PTN
SRPX.7	2.5e-64	-0.487644	0.041	0.102	1.2e-61	EC-2	SRPX
MEST.6	7.24e-34	-0.513293	0.017	0.047	3.48e-31	EC-2	MEST
JUNB.7	4.84e-156	-0.52042	0.069	0.2	2.32e-153	EC-2	JUNB
SLC18A2.6	1.44e-07	-0.522782	0.009	0.016	6.89e-05	EC-2	SLC18A2
STAT1.6	1.47e-254	-0.524146	0.191	0.428	7.06e-252	EC-2	STAT1
RNASE1.7	2.5e-84	-0.533637	0.278	0.409	1.2e-81	EC-2	RNASE1
PMP22.7	1.15e-244	-0.542357	0.19	0.42	5.5e-242	EC-2	PMP22
SLC40A1.7	5.58e-165	-0.556784	0.161	0.33	2.68e-162	EC-2	SLC40A1
FBN1.6	1.97e-139	-0.576222	0.07	0.191	9.44e-137	EC-2	FBN1
DIRAS3.6	2.46e-19	-0.576948	0.007	0.022	1.18e-16	EC-2	DIRAS3
SMIM3.6	1.97e-52	-0.580049	0.025	0.071	9.45e-50	EC-2	SMIM3
GNLY.3	0.000295158	-0.583508	0.006	0.01	0.141676	EC-2	GNLY
TAC1.4	3.23e-10	-0.583736	0.006	0.015	1.55e-07	EC-2	TAC1
SERPINB9.5	5.41e-87	-0.586887	0.036	0.109	2.6e-84	EC-2	SERPINB9
VWA5A.5	1.81e-85	-0.586963	0.028	0.096	8.69e-83	EC-2	VWA5A
CD274.6	2.58e-15	-0.603622	0.004	0.015	1.24e-12	EC-2	CD274
CX3CR1.6	3.76e-18	-0.607278	0.009	0.024	1.81e-15	EC-2	CX3CR1
STAT2.7	2.08e-237	-0.629287	0.086	0.27	9.98e-235	EC-2	STAT2
IRF7.7	1.18e-54	-0.629605	0.021	0.066	5.68e-52	EC-2	IRF7
FAP.7	2.37e-99	-0.635546	0.031	0.109	1.14e-96	EC-2	FAP
HPGDS.7	4.68e-38	-0.644831	0.015	0.047	2.25e-35	EC-2	HPGDS
SMIM25.7	1.93e-17	-0.663112	0.005	0.018	9.25e-15	EC-2	SMIM25
FAS.7	6.03e-109	-0.665788	0.055	0.151	2.89e-106	EC-2	FAS
COL12A1.6	1.78e-112	-0.677521	0.075	0.181	8.53e-110	EC-2	COL12A1
VEGFA.7	7.61e-72	-0.685348	0.032	0.093	3.65e-69	EC-2	VEGFA
APOE.6	3.74e-146	-0.695169	0.096	0.231	1.79e-143	EC-2	APOE
KLF5.4	1.2e-17	-0.697886	0.006	0.019	5.77e-15	EC-2	KLF5
FBLN5.6	7.52e-84	-0.731211	0.028	0.095	3.61e-81	EC-2	FBLN5
CPXM1.6	5.84e-36	-0.736606	0.019	0.051	2.8e-33	EC-2	CPXM1
CBLB.5	2.79e-112	-0.736854	0.039	0.13	1.34e-109	EC-2	CBLB
TNC.7	2.01e-189	-0.747132	0.217	0.407	9.66e-187	EC-2	TNC
CXCL10.5	1.72e-12	-0.751554	0.004	0.013	8.26e-10	EC-2	CXCL10
CXCL8.4	7.78e-09	-0.752403	0.006	0.014	3.74e-06	EC-2	CXCL8
MEDAG.6	6.22e-79	-0.766496	0.024	0.086	2.99e-76	EC-2	MEDAG
LAMA2.6	2.32e-33	-0.777199	0.009	0.034	1.11e-30	EC-2	LAMA2
TGFB2.6	2.33e-59	-0.778784	0.018	0.065	1.12e-56	EC-2	TGFB2
TGFBR1.5	1.12e-188	-0.779589	0.056	0.197	5.36e-186	EC-2	TGFBR1
IL1RL1.5	5.98e-10	-0.785579	0.007	0.016	2.87e-07	EC-2	IL1RL1
SDC2.7	1.22e-246	-0.796424	0.147	0.354	5.86e-244	EC-2	SDC2
BCL2L11.7	8.93e-68	-0.811923	0.02	0.073	4.29e-65	EC-2	BCL2L11
SOD2.7	6.11e-307	-0.814338	0.192	0.444	2.93e-304	EC-2	SOD2
PDCD1LG2.4	5.82e-45	-0.824328	0.011	0.045	2.79e-42	EC-2	PDCD1LG2
FMOD.7	1.28e-114	-0.837248	0.047	0.141	6.16e-112	EC-2	FMOD
HBEGF.6	1.46e-45	-0.837684	0.02	0.059	7.03e-43	EC-2	HBEGF
STAB1.7	2.92e-145	-0.845248	0.122	0.261	1.4e-142	EC-2	STAB1
SELENOP.7	0	-0.846281	0.37	0.637	0	EC-2	SELENOP
SERPINF1.7	0	-0.861985	0.19	0.465	0	EC-2	SERPINF1
CD1E.5	1.49e-12	-0.863266	0.005	0.015	7.18e-10	EC-2	CD1E
CD74.6	1.84e-301	-0.886676	0.415	0.651	8.85e-299	EC-2	CD74
SFRP2.7	4.33e-61	-0.89286	0.058	0.122	2.08e-58	EC-2	SFRP2
IL6R.7	1.66e-81	-0.898811	0.023	0.086	7.97e-79	EC-2	IL6R
CLEC4C.6	2.85e-12	-0.899339	0.004	0.014	1.37e-09	EC-2	CLEC4C
VSIG4.6	1.49e-41	-0.917635	0.008	0.038	7.16e-39	EC-2	VSIG4
EGFR.6	1.26e-96	-0.921737	0.029	0.105	6.05e-94	EC-2	EGFR
NUPR1.5	1.65e-24	-0.948326	0.006	0.025	7.93e-22	EC-2	NUPR1
COL6A1.7	0	-0.972467	0.196	0.438	0	EC-2	COL6A1
PLAUR.5	1.01e-59	-0.985219	0.014	0.058	4.84e-57	EC-2	PLAUR
LTBP2.7	1.27e-194	-0.987225	0.052	0.193	6.09e-192	EC-2	LTBP2
CXCL9.6	7.05e-48	-0.996584	0.02	0.06	3.38e-45	EC-2	CXCL9
CHI3L1.7	8.22e-160	-1.00716	0.113	0.256	3.95e-157	EC-2	CHI3L1
F13A1.7	3.9e-209	-1.0339	0.163	0.344	1.87e-206	EC-2	F13A1
FOLR2.7	3.31e-78	-1.05867	0.017	0.074	1.59e-75	EC-2	FOLR2
FAM20C.7	1.07e-147	-1.06354	0.036	0.144	5.15e-145	EC-2	FAM20C
CTSL.7	1.79e-242	-1.06554	0.073	0.249	8.6e-240	EC-2	CTSL
NOX4.6	2e-80	-1.07171	0.022	0.083	9.58e-78	EC-2	NOX4
MNDA.6	1.79e-113	-1.08969	0.03	0.115	8.58e-111	EC-2	MNDA
IGFBP6.7	8.12e-120	-1.09743	0.049	0.147	3.9e-117	EC-2	IGFBP6
LILRA5.6	3.86e-19	-1.09859	0.004	0.018	1.85e-16	EC-2	LILRA5
NOTCH2.5	0	-1.10073	0.14	0.47	0	EC-2	NOTCH2
PLA2G7.6	1.2e-28	-1.10505	0.007	0.029	5.74e-26	EC-2	PLA2G7
CD1C.7	1.23e-17	-1.11271	0.007	0.021	5.89e-15	EC-2	CD1C
LYVE1.7	5.14e-114	-1.13317	0.054	0.149	2.46e-111	EC-2	LYVE1
MKI67.6	1.95e-22	-1.14703	0.008	0.026	9.36e-20	EC-2	MKI67
SFRP1.7	1.64e-186	-1.16086	0.078	0.223	7.86e-184	EC-2	SFRP1
FBLN1.7	5.19e-217	-1.18332	0.078	0.239	2.49e-214	EC-2	FBLN1
IL2RA.7	5.31e-30	-1.19734	0.006	0.028	2.55e-27	EC-2	IL2RA
TLR7.6	7.12e-77	-1.2001	0.012	0.066	3.42e-74	EC-2	TLR7
KCNMA1.6	1.15e-152	-1.21305	0.028	0.134	5.52e-150	EC-2	KCNMA1
CLEC4E.6	6.02e-28	-1.22816	0.005	0.025	2.89e-25	EC-2	CLEC4E
AQP3.7	1.72e-67	-1.23334	0.013	0.061	8.26e-65	EC-2	AQP3
CXCL2.7	2.65e-48	-1.23511	0.011	0.046	1.27e-45	EC-2	CXCL2
WNT5A.7	2.71e-27	-1.24049	0.007	0.027	1.3e-24	EC-2	WNT5A
C1QTNF3.3	4.98e-87	-1.24084	0.015	0.076	2.39e-84	EC-2	C1QTNF3
CD4.5	3.5e-219	-1.24277	0.056	0.21	1.68e-216	EC-2	CD4
LGMN.7	7.16e-296	-1.24489	0.119	0.332	3.43e-293	EC-2	LGMN
CLEC10A.4	7.17e-62	-1.24836	0.014	0.06	3.44e-59	EC-2	CLEC10A
HLA-DQB2.6	4.37e-52	-1.26032	0.007	0.043	2.1e-49	EC-2	HLA-DQB2
CLECL1.7	4.8e-34	-1.28274	0.007	0.031	2.3e-31	EC-2	CLECL1
FCER1A.7	5.6e-26	-1.28377	0.009	0.03	2.69e-23	EC-2	FCER1A
SFRP4.6	1.31e-100	-1.29526	0.04	0.121	6.26e-98	EC-2	SFRP4
SCG2.6	3.84e-67	-1.30619	0.018	0.069	1.84e-64	EC-2	SCG2
GAP43.5	5.03e-18	-1.30755	0.003	0.015	2.41e-15	EC-2	GAP43
GZMB.7	3.46e-17	-1.31415	0.007	0.021	1.66e-14	EC-2	GZMB
KLRD1.4	2.14e-22	-1.32729	0.009	0.027	1.03e-19	EC-2	KLRD1
TMEM100.6	1.79e-100	-1.33543	0.016	0.085	8.61e-98	EC-2	TMEM100
MFAP5.7	2.06e-38	-1.34204	0.01	0.039	9.88e-36	EC-2	MFAP5
LAMP3.7	1.02e-13	-1.3424	0.007	0.019	4.88e-11	EC-2	LAMP3
IGF1.7	3.05e-250	-1.3429	0.07	0.245	1.46e-247	EC-2	IGF1
THBS2.7	1.06e-157	-1.34631	0.038	0.15	5.08e-155	EC-2	THBS2
CLIC5.7	2.91e-68	-1.34783	0.019	0.07	1.4e-65	EC-2	CLIC5
EBI3.5	2.85e-21	-1.34999	0.004	0.018	1.37e-18	EC-2	EBI3
APOC1.6	6.77e-105	-1.37104	0.023	0.098	3.25e-102	EC-2	APOC1
CLEC5A.6	9.35e-21	-1.38207	0.005	0.02	4.49e-18	EC-2	CLEC5A
CRABP2.6	3.31e-66	-1.38511	0.015	0.063	1.59e-63	EC-2	CRABP2
PTGDS.6	7.61e-267	-1.38857	0.089	0.278	3.65e-264	EC-2	PTGDS
ANPEP.7	7.51e-141	-1.39297	0.026	0.123	3.6e-138	EC-2	ANPEP
CXCL3.5	7.33e-23	-1.39871	0.006	0.022	3.52e-20	EC-2	CXCL3
FCGR1A.6	2.43e-90	-1.4011	0.016	0.08	1.17e-87	EC-2	FCGR1A
COL5A2.7	7.01e-284	-1.40879	0.084	0.278	3.36e-281	EC-2	COL5A2
KLRC1.5	1.79e-34	-1.4182	0.011	0.039	8.59e-32	EC-2	KLRC1
FKBP11.6	5.13e-159	-1.42965	0.072	0.202	2.46e-156	EC-2	FKBP11
GATM.6	1.86e-59	-1.4384	0.011	0.054	8.92e-57	EC-2	GATM
VCAN.7	0	-1.44592	0.124	0.378	0	EC-2	VCAN
PCOLCE.7	0	-1.46099	0.078	0.302	0	EC-2	PCOLCE
DIRC3.7	4.11e-45	-1.46333	0.008	0.039	1.97e-42	EC-2	DIRC3
LY86.6	1.73e-74	-1.4786	0.011	0.061	8.3e-72	EC-2	LY86
PRDM1.6	6.46e-104	-1.48074	0.042	0.126	3.1e-101	EC-2	PRDM1
CD70.7	4.5e-28	-1.4981	0.004	0.022	2.16e-25	EC-2	CD70
NKG7.4	4.8e-49	-1.50909	0.011	0.047	2.3e-46	EC-2	NKG7
MRC1.6	1.17e-211	-1.51638	0.055	0.203	5.61e-209	EC-2	MRC1
CCL18.4	4.18e-144	-1.51649	0.042	0.148	2.01e-141	EC-2	CCL18
SELL.6	5.66e-74	-1.52721	0.016	0.07	2.72e-71	EC-2	SELL
PID1.6	2.15e-73	-1.54373	0.012	0.063	1.03e-70	EC-2	PID1
CFB.7	1.54e-252	-1.54474	0.044	0.207	7.38e-250	EC-2	CFB
FGFBP2.6	1.9e-37	-1.54929	0.007	0.034	9.12e-35	EC-2	FGFBP2
ASPN.7	6.44e-147	-1.55686	0.043	0.151	3.09e-144	EC-2	ASPN
GPRC5A.6	1.81e-71	-1.57086	0.008	0.055	8.71e-69	EC-2	GPRC5A
MS4A4A.6	5.98e-238	-1.58243	0.048	0.206	2.87e-235	EC-2	MS4A4A
COL6A3.7	0	-1.58345	0.091	0.319	0	EC-2	COL6A3
PRF1.3	8.41e-41	-1.58976	0.008	0.037	4.04e-38	EC-2	PRF1
IGSF6.5	6.2e-105	-1.59101	0.014	0.085	2.98e-102	EC-2	IGSF6
CTSK.7	0	-1.59172	0.08	0.341	0	EC-2	CTSK
C5AR1.7	2.22e-128	-1.60543	0.016	0.099	1.06e-125	EC-2	C5AR1
MPEG1.7	1.35e-209	-1.60624	0.04	0.179	6.47e-207	EC-2	MPEG1
MMP2.7	0	-1.61059	0.125	0.403	0	EC-2	MMP2
EFEMP1.7	0	-1.63845	0.162	0.477	0	EC-2	EFEMP1
CSF2RA.6	2.62e-74	-1.63973	0.01	0.06	1.26e-71	EC-2	CSF2RA
FCRL6.4	6.19e-18	-1.64137	0.004	0.016	2.97e-15	EC-2	FCRL6
PLAC8.7	9.3e-72	-1.65145	0.015	0.066	4.47e-69	EC-2	PLAC8
SLCO2B1.7	1.34e-264	-1.67466	0.066	0.242	6.41e-262	EC-2	SLCO2B1
DPT.7	0	-1.67877	0.068	0.291	0	EC-2	DPT
MAMDC2.7	8.12e-221	-1.68398	0.035	0.178	3.9e-218	EC-2	MAMDC2
LILRB2.5	5.08e-92	-1.69303	0.013	0.075	2.44e-89	EC-2	LILRB2
CD28.5	3.06e-113	-1.69407	0.021	0.099	1.47e-110	EC-2	CD28
COL1A1.7	0	-1.69641	0.19	0.454	0	EC-2	COL1A1
GLIPR1.6	0	-1.70081	0.057	0.283	0	EC-2	GLIPR1
PDPN.7	8.48e-199	-1.71108	0.022	0.147	4.07e-196	EC-2	PDPN
CD14.7	6.49e-307	-1.72417	0.068	0.263	3.12e-304	EC-2	CD14
MMP9.6	2.73e-38	-1.72689	0.007	0.034	1.31e-35	EC-2	MMP9
CD163.7	0	-1.72891	0.077	0.285	0	EC-2	CD163
GJB2.5	5.28e-63	-1.75523	0.008	0.05	2.54e-60	EC-2	GJB2
LAG3.3	1.94e-45	-1.79003	0.004	0.033	9.3e-43	EC-2	LAG3
TNFRSF17.7	7.84e-45	-1.79357	0.007	0.037	3.76e-42	EC-2	TNFRSF17
CAPG.7	1.66e-254	-1.79426	0.037	0.197	7.96e-252	EC-2	CAPG
KLRB1.7	3.81e-50	-1.82556	0.011	0.048	1.83e-47	EC-2	KLRB1
MATK.4	6.83e-34	-1.82943	0.004	0.027	3.28e-31	EC-2	MATK
C15orf48.5	5.52e-35	-1.84828	0.004	0.027	2.65e-32	EC-2	C15orf48
CHI3L2.7	1.14e-269	-1.86976	0.044	0.214	5.49e-267	EC-2	CHI3L2
OGN.6	5.77e-215	-1.87571	0.037	0.177	2.77e-212	EC-2	OGN
HLA-DQA1.7	1.33e-259	-1.88713	0.035	0.196	6.39e-257	EC-2	HLA-DQA1
COMP.7	5.79e-202	-1.88726	0.059	0.201	2.78e-199	EC-2	COMP
C1orf162.6	4.34e-197	-1.89272	0.024	0.148	2.08e-194	EC-2	C1orf162
PLD4.7	3.34e-20	-1.91982	0.002	0.016	1.6e-17	EC-2	PLD4
SPP1.7	1.74e-29	-1.92034	0.02	0.048	8.33e-27	EC-2	SPP1
BASP1.5	0	-1.9331	0.055	0.33	0	EC-2	BASP1
PDGFRA.7	0	-1.93574	0.036	0.221	0	EC-2	PDGFRA
SPI1.4	1.42e-223	-1.95045	0.026	0.165	6.81e-221	EC-2	SPI1
FGL2.7	0	-1.95896	0.043	0.247	0	EC-2	FGL2
HAVCR2.7	3.79e-186	-1.96412	0.02	0.136	1.82e-183	EC-2	HAVCR2
FN1.7	0	-1.98712	0.249	0.598	0	EC-2	FN1
CD68.7	0	-1.99842	0.107	0.442	0	EC-2	CD68
FNDC1.6	2.82e-81	-2.01365	0.01	0.064	1.35e-78	EC-2	FNDC1
TNFRSF9.7	3.4e-36	-2.01484	0.005	0.029	1.63e-33	EC-2	TNFRSF9
GPR183.6	5.77e-143	-2.05932	0.016	0.107	2.77e-140	EC-2	GPR183
C3.6	0	-2.07783	0.069	0.3	0	EC-2	C3
MS4A6A.7	0	-2.08082	0.063	0.28	0	EC-2	MS4A6A
TNF.6	3.59e-28	-2.08227	0.003	0.022	1.72e-25	EC-2	TNF
CD86.6	1.71e-116	-2.08724	0.011	0.084	8.23e-114	EC-2	CD86
PCSK6.6	2.51e-135	-2.09743	0.014	0.099	1.2e-132	EC-2	PCSK6
HAMP.6	1.34e-15	-2.09759	0.002	0.011	6.42e-13	EC-2	HAMP
MMP3.5	4.11e-139	-2.11157	0.045	0.149	1.97e-136	EC-2	MMP3
ADAM28.7	4.63e-115	-2.11623	0.011	0.085	2.22e-112	EC-2	ADAM28
EMP3.5	0	-2.11667	0.036	0.238	0	EC-2	EMP3
HTRA4.6	9.41e-63	-2.11868	0.007	0.048	4.52e-60	EC-2	HTRA4
FCGR3A.7	8.68e-213	-2.12343	0.028	0.162	4.17e-210	EC-2	FCGR3A
GPNMB.7	0	-2.14074	0.078	0.395	0	EC-2	GPNMB
CD8A.5	2.16e-58	-2.15381	0.011	0.052	1.03e-55	EC-2	CD8A
CCL5.6	3.4e-116	-2.15502	0.035	0.121	1.63e-113	EC-2	CCL5
COLEC12.7	0	-2.16158	0.052	0.333	0	EC-2	COLEC12
IRF8.6	5.34e-196	-2.16999	0.025	0.149	2.56e-193	EC-2	IRF8
CST7.7	1.01e-87	-2.18045	0.014	0.074	4.86e-85	EC-2	CST7
SPIB.6	1.14e-43	-2.2444	0.006	0.035	5.49e-41	EC-2	SPIB
CD83.7	2.14e-62	-2.2676	0.005	0.045	1.03e-59	EC-2	CD83
AMTN.6	5.55e-28	-2.27605	0.006	0.025	2.66e-25	EC-2	AMTN
LILRB4.6	1.26e-138	-2.317	0.01	0.095	6.05e-136	EC-2	LILRB4
CCR2.7	6.13e-70	-2.32952	0.007	0.053	2.94e-67	EC-2	CCR2
SEMA3C.7	0	-2.35923	0.025	0.209	0	EC-2	SEMA3C
GZMA.5	1.5e-89	-2.36545	0.017	0.079	7.22e-87	EC-2	GZMA
MMP1.5	8.88e-88	-2.37627	0.021	0.084	4.26e-85	EC-2	MMP1
ITGB8.7	1.88e-200	-2.42197	0.017	0.137	9.05e-198	EC-2	ITGB8
CSF1R.7	0	-2.42459	0.045	0.243	0	EC-2	CSF1R
SLAMF7.7	5.21e-116	-2.42918	0.02	0.098	2.5e-113	EC-2	SLAMF7
TMEM196.7	7.15e-118	-2.43552	0.008	0.081	3.43e-115	EC-2	TMEM196
CD69.7	3.43e-80	-2.45307	0.007	0.058	1.64e-77	EC-2	CD69
FOXP3.5	1.77e-15	-2.45858	0.002	0.012	8.48e-13	EC-2	FOXP3
ITGBL1.7	3.55e-278	-2.46322	0.031	0.196	1.7e-275	EC-2	ITGBL1
FBP1.4	4.01e-117	-2.47461	0.009	0.081	1.93e-114	EC-2	FBP1
BANK1.6	2.15e-83	-2.49447	0.009	0.062	1.03e-80	EC-2	BANK1
TENT5C.6	2.47e-115	-2.50526	0.033	0.118	1.19e-112	EC-2	TENT5C
CXCL13.5	1.73e-61	-2.52093	0.012	0.056	8.31e-59	EC-2	CXCL13
TCL1A.7	7.08e-20	-2.55877	0.002	0.014	3.4e-17	EC-2	TCL1A
CD247.6	5.53e-78	-2.58276	0.007	0.057	2.66e-75	EC-2	CD247
CD300E.6	7.51e-56	-2.58431	0.006	0.043	3.6e-53	EC-2	CD300E
CYTIP.7	5.74e-265	-2.5998	0.027	0.183	2.76e-262	EC-2	CYTIP
CD3E.7	8.62e-139	-2.60868	0.014	0.101	4.14e-136	EC-2	CD3E
FCN1.5	1.87e-45	-2.61245	0.004	0.033	8.97e-43	EC-2	FCN1
TREM2.6	1.31e-53	-2.63496	0.003	0.036	6.27e-51	EC-2	TREM2
GZMK.6	9e-80	-2.6523	0.009	0.062	4.32e-77	EC-2	GZMK
SLAMF1.7	4.72e-101	-2.65464	0.007	0.07	2.27e-98	EC-2	SLAMF1
TIMD4.5	6.37e-107	-2.67196	0.008	0.075	3.06e-104	EC-2	TIMD4
MZB1.7	4.75e-86	-2.68374	0.027	0.092	2.28e-83	EC-2	MZB1
SEMA3G.5	6.9e-42	-2.76653	0.006	0.034	3.31e-39	EC-2	SEMA3G
DEFB1.6	2.29e-30	-2.78027	0.001	0.019	1.1e-27	EC-2	DEFB1
TRAC.7	6.51e-178	-2.80144	0.028	0.143	3.13e-175	EC-2	TRAC
CD79A.7	1.12e-119	-2.80917	0.026	0.108	5.4e-117	EC-2	CD79A
GPR1.6	1.01e-60	-2.81154	0.005	0.044	4.82e-58	EC-2	GPR1
CXCR4.7	2.43e-259	-2.81363	0.023	0.175	1.17e-256	EC-2	CXCR4
DERL3.7	7.63e-52	-2.81984	0.004	0.037	3.66e-49	EC-2	DERL3
MARCO.7	1.93e-228	-2.85082	0.021	0.157	9.26e-226	EC-2	MARCO
DUSP2.6	6.67e-68	-2.85857	0.004	0.045	3.2e-65	EC-2	DUSP2
PTPRC.6	0	-2.86015	0.034	0.243	0	EC-2	PTPRC
CD2.6	5.06e-140	-2.8691	0.015	0.103	2.43e-137	EC-2	CD2
IL7R.6	1.62e-122	-2.88193	0.014	0.092	7.75e-120	EC-2	IL7R
PDCD1.6	2.83e-29	-2.9114	0.002	0.019	1.36e-26	EC-2	PDCD1
TOP2A.6	6.43e-42	-2.91865	0.004	0.031	3.08e-39	EC-2	TOP2A
CD3D.7	1.61e-111	-3.02638	0.008	0.076	7.72e-109	EC-2	CD3D
CTLA4.5	1.45e-51	-3.05014	0.005	0.038	6.96e-49	EC-2	CTLA4
CD27.7	1.98e-116	-3.22348	0.007	0.078	9.51e-114	EC-2	CD27
CD19.7	2.76e-55	-3.33357	0.003	0.037	1.33e-52	EC-2	CD19
CCR7.6	1.51e-75	-3.50236	0.004	0.05	7.23e-73	EC-2	CCR7
MS4A1.6	6.82e-84	-3.62048	0.009	0.064	3.27e-81	EC-2	MS4A1
SEMA3G.6	0	6.64544	0.777	0.016	0	EC-3	SEMA3G
GJA5.6	0	6.59643	0.472	0.01	0	EC-3	GJA5
IGFBP3.6	0	4.77114	0.595	0.051	0	EC-3	IGFBP3
NOTCH4.7	0	4.71982	0.48	0.024	0	EC-3	NOTCH4
SOX17.4	0	4.51433	0.293	0.015	0	EC-3	SOX17
GJA4.6	0	4.44976	0.584	0.035	0	EC-3	GJA4
HEY1.4	0	4.41774	0.34	0.018	0	EC-3	HEY1
RERGL.5	0	4.36373	0.125	0.007	0	EC-3	RERGL
BTNL9.5	0	4.32781	0.215	0.012	0	EC-3	BTNL9
BMX.8	0	4.20588	0.193	0.012	0	EC-3	BMX
STC1.4	0	4.00715	0.108	0.006	0	EC-3	STC1
SOX18.8	0	3.54757	0.629	0.066	0	EC-3	SOX18
BCAM.8	0	3.33795	0.487	0.053	0	EC-3	BCAM
CLEC14A.8	0	3.32488	0.527	0.06	0	EC-3	CLEC14A
MMRN2.8	0	3.31779	0.596	0.074	0	EC-3	MMRN2
MYH11.8	0	3.20497	0.47	0.069	0	EC-3	MYH11
RAMP2.8	0	3.17222	0.542	0.075	0	EC-3	RAMP2
EDN1.8	0	3.14338	0.307	0.037	0	EC-3	EDN1
CD93.8	0	3.07472	0.783	0.146	0	EC-3	CD93
ADAMTS1.6	0	2.9767	0.452	0.079	0	EC-3	ADAMTS1
VEGFC.6	0	2.95371	0.377	0.059	0	EC-3	VEGFC
MCAM.8	0	2.94083	0.685	0.116	0	EC-3	MCAM
EGFL7.8	0	2.9301	0.442	0.06	0	EC-3	EGFL7
ECSCR.7	0	2.91355	0.458	0.058	0	EC-3	ECSCR
TBX2.7	0	2.90367	0.301	0.044	0	EC-3	TBX2
ADGRL4.7	0	2.8884	0.666	0.094	0	EC-3	ADGRL4
FLT1.8	0	2.8674	0.6	0.088	0	EC-3	FLT1
RGS5.8	0	2.85271	0.671	0.124	0	EC-3	RGS5
KDR.7	0	2.82953	0.307	0.037	0	EC-3	KDR
MET.6	0	2.82938	0.279	0.044	0	EC-3	MET
APOLD1.6	0	2.82152	0.297	0.046	0	EC-3	APOLD1
A2M.8	0	2.70336	0.796	0.19	0	EC-3	A2M
RBP7.7	0	2.63871	0.165	0.032	0	EC-3	RBP7
CD34.8	0	2.45825	0.593	0.124	0	EC-3	CD34
GNG11.8	0	2.44693	0.655	0.157	0	EC-3	GNG11
FBLN5.7	0	2.38921	0.367	0.088	0	EC-3	FBLN5
ERG.7	0	2.37033	0.261	0.047	0	EC-3	ERG
MALL.7	0	2.36061	0.406	0.085	0	EC-3	MALL
TBX3.7	0	2.34335	0.088	0.017	0	EC-3	TBX3
RAPGEF3.7	0	2.2881	0.299	0.063	0	EC-3	RAPGEF3
NPDC1.8	0	2.28727	0.447	0.096	0	EC-3	NPDC1
CNN1.6	0	2.28583	0.108	0.02	0	EC-3	CNN1
TINAGL1.8	0	2.25859	0.494	0.088	0	EC-3	TINAGL1
FRZB.7	0	2.23593	0.246	0.051	0	EC-3	FRZB
CARMN.7	0	2.23299	0.294	0.069	0	EC-3	CARMN
RHOB.8	0	2.22694	0.868	0.416	0	EC-3	RHOB
PECAM1.8	0	2.20978	0.861	0.314	0	EC-3	PECAM1
TCIM.7	0	2.17802	0.217	0.048	0	EC-3	TCIM
CAV1.8	0	2.17227	0.701	0.212	0	EC-3	CAV1
GATA2.7	0	2.04994	0.254	0.036	0	EC-3	GATA2
IL3RA.7	0	2.02348	0.258	0.053	0	EC-3	IL3RA
ACTA2.7	0	1.96889	0.688	0.282	0	EC-3	ACTA2
FBLN2.8	0	1.95014	0.258	0.074	0	EC-3	FBLN2
TCF15.4	1.28e-183	1.9403	0.031	0.006	6.15e-181	EC-3	TCF15
MYLK.8	0	1.90784	0.522	0.144	0	EC-3	MYLK
DES.6	2.49e-243	1.83873	0.049	0.011	1.19e-240	EC-3	DES
PI16.1	2.76e-182	1.72571	0.032	0.006	1.32e-179	EC-3	PI16
NOTCH1.8	0	1.68712	0.475	0.16	0	EC-3	NOTCH1
LGI4.7	0	1.64959	0.096	0.025	0	EC-3	LGI4
SNCG.7	0	1.6385	0.142	0.044	0	EC-3	SNCG
CAVIN2.8	0	1.61734	0.184	0.052	0	EC-3	CAVIN2
MCF2L.5	0	1.5924	0.156	0.05	0	EC-3	MCF2L
CAVIN1.8	0	1.55092	0.796	0.35	0	EC-3	CAVIN1
PARD6G.5	2.17e-249	1.55041	0.063	0.016	1.04e-246	EC-3	PARD6G
EDNRB.7	1.12e-279	1.50666	0.103	0.033	5.39e-277	EC-3	EDNRB
VWF.8	0	1.45627	0.545	0.11	0	EC-3	VWF
SYNM.5	2.97e-293	1.41517	0.131	0.047	1.43e-290	EC-3	SYNM
HIGD1B.3	1.15e-56	1.39953	0.014	0.004	5.54e-54	EC-3	HIGD1B
COL4A1.8	0	1.3793	0.712	0.279	0	EC-3	COL4A1
ANGPT2.8	0	1.36247	0.133	0.041	0	EC-3	ANGPT2
ITIH5.6	0	1.33553	0.223	0.086	0	EC-3	ITIH5
CA4.3	1.68e-25	1.33366	0.012	0.004	8.07e-23	EC-3	CA4
CD109.8	0	1.32838	0.269	0.106	0	EC-3	CD109
PPARG.8	0	1.30862	0.253	0.098	0	EC-3	PPARG
SH2D3C.6	0	1.30221	0.262	0.088	0	EC-3	SH2D3C
PLCG2.7	0	1.19539	0.349	0.127	0	EC-3	PLCG2
APCDD1.6	1.99e-93	1.18116	0.037	0.012	9.55e-91	EC-3	APCDD1
CXCL12.8	0	1.14728	0.774	0.422	0	EC-3	CXCL12
FABP5.8	0	1.06799	0.332	0.143	0	EC-3	FABP5
LIFR.8	0	1.05392	0.416	0.192	0	EC-3	LIFR
IFIT3.8	3.93e-304	1.04718	0.213	0.094	1.89e-301	EC-3	IFIT3
TGFBR2.8	0	1.03607	0.751	0.485	0	EC-3	TGFBR2
IFIT1.7	1.36e-237	1.0161	0.197	0.094	6.52e-235	EC-3	IFIT1
SERPINE1.7	6.36e-145	1.01201	0.114	0.052	3.05e-142	EC-3	SERPINE1
COL4A2.8	0	1.01039	0.571	0.257	0	EC-3	COL4A2
IFITM3.8	0	1.00127	0.751	0.429	0	EC-3	IFITM3
TMEM100.7	7.08e-90	0.997466	0.14	0.082	3.4e-87	EC-3	TMEM100
TCF4.7	0	0.996412	0.373	0.181	0	EC-3	TCF4
MYC.5	9.8e-308	0.972046	0.246	0.115	4.7e-305	EC-3	MYC
ATF3.4	1.38e-70	0.861307	0.073	0.037	6.63e-68	EC-3	ATF3
SLC26A2.4	9.42e-118	0.856647	0.112	0.054	4.52e-115	EC-3	SLC26A2
AQP1.8	0	0.854498	0.773	0.409	0	EC-3	AQP1
ITGB1.7	0	0.83808	0.816	0.576	0	EC-3	ITGB1
CD9.7	0	0.832556	0.573	0.312	0	EC-3	CD9
MEF2C.8	0	0.785924	0.333	0.165	0	EC-3	MEF2C
RSPO3.7	2.63e-121	0.778134	0.128	0.065	1.26e-118	EC-3	RSPO3
TM4SF18.8	1.93e-70	0.760969	0.067	0.033	9.25e-68	EC-3	TM4SF18
EMP1.8	0	0.73803	0.753	0.522	0	EC-3	EMP1
DST.7	0	0.735691	0.582	0.368	0	EC-3	DST
CXCL2.8	3.58e-30	0.711885	0.07	0.045	1.72e-27	EC-3	CXCL2
FERMT2.7	2.7e-242	0.69069	0.291	0.158	1.3e-239	EC-3	FERMT2
COL15A1.8	2.32e-171	0.637177	0.279	0.165	1.11e-168	EC-3	COL15A1
CTNNB1.7	0	0.595396	0.663	0.462	0	EC-3	CTNNB1
RGS16.7	2.41e-73	0.594423	0.094	0.051	1.16e-70	EC-3	RGS16
TCF7L2.7	2.85e-58	0.54269	0.125	0.078	1.37e-55	EC-3	TCF7L2
SMAD7.6	1.84e-78	0.470129	0.215	0.143	8.84e-76	EC-3	SMAD7
PDGFRB.8	1.27e-104	0.458597	0.366	0.264	6.1e-102	EC-3	PDGFRB
DKK3.8	7.24e-133	0.440368	0.206	0.118	3.47e-130	EC-3	DKK3
TIMP4.5	2.61e-33	0.349772	0.081	0.053	1.25e-30	EC-3	TIMP4
APOD.7	1.85e-63	0.316732	0.072	0.037	8.9e-61	EC-3	APOD
LPL.7	7.74e-74	0.309562	0.078	0.039	3.72e-71	EC-3	LPL
INMT.7	1.36e-23	0.301087	0.063	0.041	6.53e-21	EC-3	INMT
ADAM17.5	1.49e-47	0.281936	0.169	0.117	7.14e-45	EC-3	ADAM17
FBXO32.6	1.28e-26	0.275955	0.109	0.078	6.12e-24	EC-3	FBXO32
TFPI.8	1.04e-91	0.25941	0.277	0.185	5.01e-89	EC-3	TFPI
CYGB.5	4.14e-46	0.236571	0.125	0.081	1.99e-43	EC-3	CYGB
TCF12.5	2.47e-43	0.221651	0.248	0.186	1.19e-40	EC-3	TCF12
STC2.3	9.76e-05	0.190887	0.011	0.007	0.0468593	EC-3	STC2
CLIC5.8	1.17e-153	0.166368	0.143	0.068	5.63e-151	EC-3	CLIC5
PTGS2.5	1.04e-05	0.151067	0.023	0.017	0.00500831	EC-3	PTGS2
NTN4.8	4.82e-57	0.14937	0.194	0.132	2.31e-54	EC-3	NTN4
RAMP3.7	8.91e-23	0.146414	0.071	0.048	4.28e-20	EC-3	RAMP3
SPARC.8	4.8e-162	0.135266	0.641	0.475	2.3e-159	EC-3	SPARC
IL4R.8	4.09e-30	0.116536	0.177	0.132	1.96e-27	EC-3	IL4R
ICAM1.6	1.87e-17	0.11233	0.24	0.198	8.99e-15	EC-3	ICAM1
AKT1.5	1.07e-05	-0.118811	0.202	0.179	0.00513262	EC-3	AKT1
SNAI1.8	0.00311956	-0.135138	0.025	0.021	1	EC-3	SNAI1
JUND.7	4.85e-08	-0.144903	0.213	0.184	2.33e-05	EC-3	JUND
HSPA1A.6	0.000155618	-0.159216	0.219	0.197	0.0746968	EC-3	HSPA1A
CSF1.7	3.21e-05	-0.20012	0.178	0.157	0.0154231	EC-3	CSF1
IL6.7	7.31e-05	-0.233149	0.034	0.026	0.0350958	EC-3	IL6
AKAP12.5	0.00844217	-0.283494	0.038	0.033	1	EC-3	AKAP12
AGT.5	2.27e-10	-0.368941	0.036	0.025	1.09e-07	EC-3	AGT
ENO1.4	1.5e-40	-0.527295	0.459	0.488	7.19e-38	EC-3	ENO1
THY1.8	5.05e-05	-0.535985	0.31	0.308	0.0242436	EC-3	THY1
EGR1.7	1.41e-06	-0.542309	0.204	0.216	0.000678841	EC-3	EGR1
COL12A1.7	0.00010543	-0.555712	0.17	0.179	0.0506062	EC-3	COL12A1
STAT1.7	1.26e-17	-0.562093	0.417	0.423	6.03e-15	EC-3	STAT1
FAS.8	2.22e-12	-0.573485	0.126	0.15	1.06e-09	EC-3	FAS
ADIPOQ.7	0.000818291	-0.574124	0.022	0.017	0.39278	EC-3	ADIPOQ
PSME2.6	1.73e-16	-0.577882	0.345	0.358	8.32e-14	EC-3	PSME2
TGFB2.7	2.87e-10	-0.600699	0.048	0.064	1.38e-07	EC-3	TGFB2
GNLY.4	3.63e-42	-0.635545	0.025	0.01	1.74e-39	EC-3	GNLY
LDHA.5	3.18e-132	-0.646436	0.612	0.646	1.52e-129	EC-3	LDHA
GPC1.5	0.00414977	-0.648321	0.027	0.033	1	EC-3	GPC1
MATN2.7	4.32e-13	-0.654693	0.068	0.088	2.07e-10	EC-3	MATN2
EGFR.7	5.54e-16	-0.66699	0.078	0.104	2.66e-13	EC-3	EGFR
STAT2.8	3.55e-36	-0.704892	0.22	0.267	1.71e-33	EC-3	STAT2
SRPX.8	4.28e-12	-0.720258	0.081	0.102	2.06e-09	EC-3	SRPX
LAMA2.7	6.83e-07	-0.727595	0.024	0.033	0.00032766	EC-3	LAMA2
GGT5.6	3.12e-06	-0.74241	0.105	0.118	0.00149832	EC-3	GGT5
APLN.6	5.36e-05	-0.78228	0.008	0.012	0.0257499	EC-3	APLN
CAPS.5	1.14e-12	-0.791543	0.728	0.666	5.47e-10	EC-3	CAPS
MMP14.7	1.74e-38	-0.804242	0.193	0.242	8.33e-36	EC-3	MMP14
MPP7.6	9.62e-11	-0.812703	0.025	0.038	4.62e-08	EC-3	MPP7
CBLB.6	1.14e-19	-0.815019	0.099	0.129	5.49e-17	EC-3	CBLB
POSTN.7	1.15e-12	-0.817489	0.175	0.138	5.5e-10	EC-3	POSTN
FAM20C.8	2.41e-30	-0.817556	0.102	0.143	1.16e-27	EC-3	FAM20C
TGFBR1.6	2.54e-37	-0.82407	0.148	0.196	1.22e-34	EC-3	TGFBR1
PTN.7	5.52e-07	-0.855956	0.066	0.079	0.000264864	EC-3	PTN
SDC2.8	1.13e-71	-0.874512	0.286	0.351	5.42e-69	EC-3	SDC2
SMIM3.7	3.69e-18	-0.877082	0.048	0.071	1.77e-15	EC-3	SMIM3
CENPF.7	0.00197297	-0.8805	0.014	0.018	0.947025	EC-3	CENPF
GEM.8	1.62e-12	-0.893051	0.062	0.082	7.78e-10	EC-3	GEM
CDK1.5	4.26e-07	-0.897515	0.019	0.027	0.000204328	EC-3	CDK1
CXCL3.6	9.37e-08	-0.922308	0.014	0.022	4.5e-05	EC-3	CXCL3
BCL2L11.8	1.31e-11	-0.933043	0.055	0.073	6.31e-09	EC-3	BCL2L11
MMRN1.7	0.00124608	-0.959963	0.034	0.04	0.598117	EC-3	MMRN1
CCL2.7	3.08e-24	-0.968509	0.096	0.129	1.48e-21	EC-3	CCL2
MT1G.7	6.67e-10	-0.970332	0.018	0.029	3.2e-07	EC-3	MT1G
RGCC.6	5.29e-55	-0.982944	0.127	0.187	2.54e-52	EC-3	RGCC
CCL8.5	0.000197646	-0.993858	0.02	0.027	0.0948701	EC-3	CCL8
ALDH1A3.7	1.81e-24	-1.00126	0.056	0.085	8.69e-22	EC-3	ALDH1A3
CCNB2.5	7.98e-05	-1.07177	0.01	0.015	0.0383212	EC-3	CCNB2
STAB1.8	4.52e-05	-1.07692	0.271	0.258	0.0217184	EC-3	STAB1
TNFRSF13B.8	2.91e-07	-1.10794	0.024	0.033	0.00013984	EC-3	TNFRSF13B
MEDAG.7	1.02e-36	-1.13016	0.048	0.086	4.91e-34	EC-3	MEDAG
PROX1.4	2.6e-06	-1.15731	0.005	0.01	0.00124847	EC-3	PROX1
MMP2.8	2.48e-66	-1.16635	0.367	0.398	1.19e-63	EC-3	MMP2
CTHRC1.7	8.86e-26	-1.18618	0.039	0.066	4.25e-23	EC-3	CTHRC1
CSTB.7	1.47e-128	-1.1913	0.221	0.323	7.04e-126	EC-3	CSTB
FAP.8	1.74e-44	-1.20585	0.064	0.109	8.37e-42	EC-3	FAP
AKR1C1.6	1.11e-96	-1.20916	0.17	0.255	5.35e-94	EC-3	AKR1C1
PLAUR.6	1.61e-28	-1.23302	0.031	0.058	7.72e-26	EC-3	PLAUR
NUPR1.6	1.55e-14	-1.23503	0.012	0.025	7.42e-12	EC-3	NUPR1
COL6A1.8	6.55e-161	-1.23527	0.352	0.435	3.14e-158	EC-3	COL6A1
RNASE1.8	3.28e-16	-1.24722	0.44	0.406	1.57e-13	EC-3	RNASE1
NOX4.7	7.65e-32	-1.25436	0.049	0.083	3.67e-29	EC-3	NOX4
FN1.8	1.13e-134	-1.26103	0.598	0.591	5.42e-132	EC-3	FN1
TGFBR3.8	1.08e-70	-1.27956	0.089	0.155	5.17e-68	EC-3	TGFBR3
IL6R.8	3.4e-37	-1.29088	0.049	0.085	1.63e-34	EC-3	IL6R
SERPINF1.8	1.77e-282	-1.29925	0.311	0.463	8.5e-280	EC-3	SERPINF1
MKI67.7	1.61e-11	-1.32132	0.015	0.026	7.74e-09	EC-3	MKI67
CTSL.8	3.58e-101	-1.33234	0.161	0.247	1.72e-98	EC-3	CTSL
PMP22.8	1.93e-255	-1.34447	0.277	0.418	9.28e-253	EC-3	PMP22
CCL14.7	4.12e-08	-1.40218	0.066	0.079	1.98e-05	EC-3	CCL14
COL5A2.8	3.45e-117	-1.41446	0.187	0.277	1.66e-114	EC-3	COL5A2
KLF5.5	1.83e-10	-1.45262	0.01	0.019	8.78e-08	EC-3	KLF5
AQP3.8	2.6e-32	-1.48957	0.031	0.061	1.25e-29	EC-3	AQP3
IL1R1.8	5.12e-199	-1.52889	0.13	0.264	2.46e-196	EC-3	IL1R1
APOBEC3A.7	1.12e-08	-1.5312	0.009	0.017	5.36e-06	EC-3	APOBEC3A
TOP2A.7	6.91e-13	-1.5331	0.017	0.03	3.31e-10	EC-3	TOP2A
VWA5A.6	5.95e-47	-1.5452	0.051	0.095	2.85e-44	EC-3	VWA5A
IER3.7	2.97e-64	-1.58481	0.043	0.095	1.43e-61	EC-3	IER3
SLC40A1.8	5.53e-167	-1.59999	0.218	0.329	2.65e-164	EC-3	SLC40A1
CRHBP.5	1.74e-09	-1.60904	0.005	0.012	8.36e-07	EC-3	CRHBP
UBE2C.7	3.32e-07	-1.6272	0.007	0.013	0.00015951	EC-3	UBE2C
CX3CR1.7	5.7e-17	-1.62767	0.011	0.024	2.74e-14	EC-3	CX3CR1
SERPINB9.6	1.45e-71	-1.63079	0.051	0.109	6.98e-69	EC-3	SERPINB9
CXCL11.6	7.08e-09	-1.63568	0.009	0.017	3.4e-06	EC-3	CXCL11
C7.4	1.88e-30	-1.70153	0.079	0.114	9.02e-28	EC-3	C7
KCNMA1.7	9.6e-139	-1.74396	0.043	0.134	4.61e-136	EC-3	KCNMA1
DIRAS3.7	2e-14	-1.76248	0.01	0.022	9.59e-12	EC-3	DIRAS3
MEST.7	5.59e-34	-1.76515	0.02	0.047	2.68e-31	EC-3	MEST
GPRC5A.7	1.16e-44	-1.76915	0.021	0.055	5.56e-42	EC-3	GPRC5A
IL1R2.6	8.43e-13	-1.80425	0.004	0.012	4.05e-10	EC-3	IL1R2
MFAP5.8	3.43e-30	-1.82586	0.015	0.039	1.65e-27	EC-3	MFAP5
PDCD1LG2.5	1.09e-31	-1.83413	0.019	0.045	5.25e-29	EC-3	PDCD1LG2
PCOLCE.8	3.69e-262	-1.84117	0.147	0.301	1.77e-259	EC-3	PCOLCE
CXCL14.6	2.32e-41	-1.86094	0.057	0.097	1.11e-38	EC-3	CXCL14
FGL2.8	7.63e-212	-1.8611	0.111	0.247	3.66e-209	EC-3	FGL2
TAC1.5	3.56e-11	-1.86453	0.006	0.015	1.71e-08	EC-3	TAC1
IGFBP6.8	3.25e-91	-1.86673	0.074	0.147	1.56e-88	EC-3	IGFBP6
NOTCH2.6	0	-1.8707	0.214	0.469	0	EC-3	NOTCH2
HSD3B7.6	9.28e-43	-1.89211	0.017	0.048	4.45e-40	EC-3	HSD3B7
SFRP2.8	7.34e-47	-1.90154	0.076	0.122	3.52e-44	EC-3	SFRP2
APOE.7	4.62e-187	-1.9157	0.108	0.231	2.22e-184	EC-3	APOE
GATM.7	1.26e-48	-1.92542	0.019	0.054	6.03e-46	EC-3	GATM
C1QTNF3.4	4.02e-68	-1.93248	0.028	0.076	1.93e-65	EC-3	C1QTNF3
SELENOP.8	0	-1.93374	0.452	0.636	0	EC-3	SELENOP
TNC.8	0	-1.93945	0.217	0.408	0	EC-3	TNC
EREG.4	7.74e-14	-1.94281	0.007	0.017	3.72e-11	EC-3	EREG
RGS2.7	2.8e-82	-1.98681	0.037	0.097	1.35e-79	EC-3	RGS2
PRDM1.7	6.46e-49	-2.0073	0.078	0.126	3.1e-46	EC-3	PRDM1
EMP3.6	1.44e-241	-2.02669	0.093	0.237	6.9e-239	EC-3	EMP3
CFB.8	3.23e-200	-2.04259	0.082	0.207	1.55e-197	EC-3	CFB
CD74.7	0	-2.04485	0.482	0.651	0	EC-3	CD74
KIT.5	4.78e-12	-2.05551	0.026	0.04	2.3e-09	EC-3	KIT
SOD2.8	0	-2.06903	0.24	0.443	0	EC-3	SOD2
LGMN.8	3.22e-238	-2.07977	0.193	0.331	1.55e-235	EC-3	LGMN
WNT5A.8	1.51e-27	-2.09379	0.008	0.027	7.25e-25	EC-3	WNT5A
C15orf48.6	1.44e-34	-2.12486	0.006	0.027	6.93e-32	EC-3	C15orf48
SFRP4.7	1.27e-71	-2.13323	0.062	0.121	6.11e-69	EC-3	SFRP4
MAMDC2.8	1.45e-185	-2.14041	0.062	0.178	6.94e-183	EC-3	MAMDC2
SNCA.8	4.68e-56	-2.14242	0.013	0.05	2.25e-53	EC-3	SNCA
SMIM25.8	1.08e-17	-2.17769	0.006	0.018	5.17e-15	EC-3	SMIM25
LTBP2.8	9.57e-221	-2.22416	0.064	0.194	4.6e-218	EC-3	LTBP2
PLA2G7.7	4.43e-29	-2.23281	0.009	0.029	2.13e-26	EC-3	PLA2G7
CD4.6	1.57e-230	-2.23854	0.075	0.21	7.52e-228	EC-3	CD4
IL1RL1.6	6.22e-13	-2.25769	0.007	0.016	2.98e-10	EC-3	IL1RL1
CPXM1.7	5.62e-52	-2.26852	0.016	0.051	2.7e-49	EC-3	CPXM1
CTSK.8	0	-2.27881	0.13	0.34	0	EC-3	CTSK
FMOD.8	3.25e-152	-2.28921	0.046	0.141	1.56e-149	EC-3	FMOD
CLEC4C.7	5.63e-12	-2.28924	0.005	0.014	2.7e-09	EC-3	CLEC4C
HAMP.7	1.19e-11	-2.29598	0.004	0.011	5.71e-09	EC-3	HAMP
CD83.8	5.8e-41	-2.29901	0.016	0.045	2.78e-38	EC-3	CD83
CXCL6.6	7.67e-22	-2.30601	0.006	0.021	3.68e-19	EC-3	CXCL6
FBLN1.8	5.95e-246	-2.31165	0.096	0.239	2.86e-243	EC-3	FBLN1
PID1.7	2.59e-72	-2.35647	0.017	0.063	1.24e-69	EC-3	PID1
MNDA.7	4.35e-130	-2.35767	0.034	0.115	2.09e-127	EC-3	MNDA
FKBP11.7	2.04e-140	-2.36325	0.1	0.201	9.78e-138	EC-3	FKBP11
SELP.7	3.29e-83	-2.3882	0.016	0.068	1.58e-80	EC-3	SELP
CRABP2.7	4.97e-65	-2.39009	0.019	0.063	2.39e-62	EC-3	CRABP2
KLRD1.5	2.28e-18	-2.39446	0.012	0.027	1.1e-15	EC-3	KLRD1
COL1A1.8	0	-2.39604	0.272	0.453	0	EC-3	COL1A1
DIRC3.8	3.85e-43	-2.42406	0.011	0.039	1.85e-40	EC-3	DIRC3
ANPEP.8	9.98e-162	-2.43789	0.03	0.123	4.79e-159	EC-3	ANPEP
COL6A3.8	0	-2.43884	0.123	0.319	0	EC-3	COL6A3
APOC1.7	1.02e-107	-2.44566	0.029	0.098	4.89e-105	EC-3	APOC1
CCL23.6	1.61e-13	-2.44686	0.002	0.01	7.72e-11	EC-3	CCL23
THBS2.8	6.19e-185	-2.45758	0.042	0.15	2.97e-182	EC-3	THBS2
CCL13.7	5.64e-55	-2.46554	0.016	0.053	2.71e-52	EC-3	CCL13
PLD4.8	6.15e-22	-2.48954	0.003	0.016	2.95e-19	EC-3	PLD4
GAP43.6	3.27e-18	-2.50629	0.004	0.015	1.57e-15	EC-3	GAP43
AQP9.6	2.05e-23	-2.53443	0.004	0.019	9.83e-21	EC-3	AQP9
CCL19.7	2.11e-46	-2.5366	0.014	0.045	1.01e-43	EC-3	CCL19
CXCL8.5	1.34e-15	-2.5832	0.004	0.014	6.44e-13	EC-3	CXCL8
CLEC4E.7	7.4e-36	-2.58438	0.004	0.025	3.55e-33	EC-3	CLEC4E
MLPH.6	4.15e-27	-2.59603	0.006	0.024	1.99e-24	EC-3	MLPH
CD1E.6	2.86e-15	-2.60399	0.005	0.015	1.37e-12	EC-3	CD1E
LILRA5.7	5.23e-26	-2.62141	0.003	0.018	2.51e-23	EC-3	LILRA5
CXCL9.7	1.62e-65	-2.6231	0.018	0.061	7.75e-63	EC-3	CXCL9
CLECL1.8	3.06e-40	-2.63647	0.007	0.032	1.47e-37	EC-3	CLECL1
DNASE1L3.6	2.11e-66	-2.6626	0.01	0.049	1.01e-63	EC-3	DNASE1L3
CD274.7	3.9e-19	-2.67431	0.004	0.015	1.87e-16	EC-3	CD274
TNFRSF9.8	5.7e-34	-2.67752	0.007	0.029	2.74e-31	EC-3	TNFRSF9
HPGDS.8	1.48e-55	-2.71673	0.012	0.047	7.11e-53	EC-3	HPGDS
EFEMP1.8	0	-2.72278	0.2	0.477	0	EC-3	EFEMP1
PTGDS.7	0	-2.73944	0.1	0.278	0	EC-3	PTGDS
OGN.7	1.43e-229	-2.75689	0.049	0.177	6.88e-227	EC-3	OGN
SCG2.7	3.45e-80	-2.76209	0.019	0.07	1.66e-77	EC-3	SCG2
VCAN.8	0	-2.76458	0.14	0.378	0	EC-3	VCAN
LIF.5	2.93e-18	-2.77559	0.005	0.016	1.41e-15	EC-3	LIF
FGFBP2.7	7.35e-40	-2.78162	0.009	0.034	3.53e-37	EC-3	FGFBP2
LAG3.4	4.15e-39	-2.7898	0.009	0.033	1.99e-36	EC-3	LAG3
CPA3.7	2.52e-26	-2.79666	0.032	0.058	1.21e-23	EC-3	CPA3
SELE.6	3.5e-23	-2.82438	0.004	0.018	1.68e-20	EC-3	SELE
GPNMB.8	0	-2.82665	0.123	0.395	0	EC-3	GPNMB
C1orf162.7	1.18e-217	-2.82688	0.031	0.149	5.67e-215	EC-3	C1orf162
FCER1A.8	9.09e-33	-2.83102	0.009	0.03	4.36e-30	EC-3	FCER1A
CTSG.7	2.55e-14	-2.86636	0.009	0.021	1.22e-11	EC-3	CTSG
SFRP1.8	1.33e-287	-2.92615	0.07	0.224	6.4e-285	EC-3	SFRP1
EBI3.6	3.72e-26	-2.93566	0.003	0.019	1.79e-23	EC-3	EBI3
PDGFRA.8	0	-2.95325	0.05	0.222	0	EC-3	PDGFRA
DPT.8	0	-2.95673	0.074	0.291	0	EC-3	DPT
TNFRSF17.8	4.56e-44	-2.95692	0.009	0.037	2.19e-41	EC-3	TNFRSF17
F13A1.8	0	-2.96206	0.131	0.346	0	EC-3	F13A1
FOLR2.8	1.61e-110	-2.96457	0.012	0.074	7.74e-108	EC-3	FOLR2
FCRL6.5	1.86e-21	-2.98387	0.004	0.016	8.95e-19	EC-3	FCRL6
CCL21.6	4.07e-27	-2.99372	0.01	0.029	1.95e-24	EC-3	CCL21
ASPN.8	2.84e-207	-3.02058	0.037	0.152	1.36e-204	EC-3	ASPN
GLIPR1.7	0	-3.02305	0.06	0.283	0	EC-3	GLIPR1
KLRC1.6	7.45e-44	-3.02613	0.011	0.039	3.58e-41	EC-3	KLRC1
LYVE1.8	2.47e-178	-3.02798	0.045	0.15	1.19e-175	EC-3	LYVE1
CAPG.8	0	-3.03592	0.041	0.198	0	EC-3	CAPG
IL2RA.8	1.76e-40	-3.04249	0.005	0.028	8.45e-38	EC-3	IL2RA
SLCO2B1.8	0	-3.04984	0.066	0.243	0	EC-3	SLCO2B1
MS4A2.5	1.18e-22	-3.05115	0.008	0.024	5.67e-20	EC-3	MS4A2
CHI3L1.8	3.44e-299	-3.05573	0.095	0.257	1.65e-296	EC-3	CHI3L1
IGF1.8	0	-3.05843	0.061	0.246	0	EC-3	IGF1
LY86.7	1.04e-89	-3.09686	0.01	0.061	4.99e-87	EC-3	LY86
MRC1.7	0	-3.10575	0.046	0.203	0	EC-3	MRC1
FCGR1A.7	3.86e-119	-3.1148	0.014	0.08	1.85e-116	EC-3	FCGR1A
COMP.8	2.17e-221	-3.12306	0.073	0.201	1.04e-218	EC-3	COMP
C3.7	0	-3.13036	0.086	0.301	0	EC-3	C3
ITGBL1.8	3.49e-299	-3.13813	0.042	0.196	1.68e-296	EC-3	ITGBL1
PLAC8.8	3.57e-88	-3.14274	0.014	0.067	1.72e-85	EC-3	PLAC8
HLA-DQB2.7	9.65e-66	-3.15433	0.006	0.043	4.63e-63	EC-3	HLA-DQB2
CXCL10.6	4.78e-18	-3.1622	0.003	0.013	2.29e-15	EC-3	CXCL10
MMP9.7	3.57e-47	-3.1664	0.006	0.034	1.71e-44	EC-3	MMP9
CLEC10A.5	8.28e-85	-3.1698	0.011	0.06	3.98e-82	EC-3	CLEC10A
MPEG1.8	8.83e-279	-3.17243	0.037	0.18	4.24e-276	EC-3	MPEG1
MS4A4A.7	0	-3.19622	0.043	0.206	0	EC-3	MS4A4A
FOXP3.6	1.25e-18	-3.21117	0.002	0.012	6.02e-16	EC-3	FOXP3
TLR7.7	9.08e-104	-3.2335	0.009	0.066	4.36e-101	EC-3	TLR7
TCL1A.8	1.68e-20	-3.25506	0.003	0.015	8.06e-18	EC-3	TCL1A
CD14.8	0	-3.26614	0.063	0.264	0	EC-3	CD14
TENT5C.7	1.79e-101	-3.28885	0.048	0.118	8.58e-99	EC-3	TENT5C
TNF.7	3.71e-32	-3.29442	0.003	0.022	1.78e-29	EC-3	TNF
SLC18A2.7	1.34e-18	-3.30703	0.005	0.017	6.42e-16	EC-3	SLC18A2
FNDC1.7	7.19e-96	-3.32141	0.011	0.064	3.45e-93	EC-3	FNDC1
GZMB.8	4.7e-26	-3.3504	0.005	0.021	2.25e-23	EC-3	GZMB
ADAM28.8	7.22e-135	-3.35064	0.012	0.085	3.47e-132	EC-3	ADAM28
PRF1.4	7.41e-50	-3.38259	0.008	0.038	3.56e-47	EC-3	PRF1
CSF2RA.7	6.09e-101	-3.39964	0.007	0.06	2.93e-98	EC-3	CSF2RA
BASP1.6	0	-3.4021	0.057	0.331	0	EC-3	BASP1
MZB1.8	1.71e-54	-3.40314	0.046	0.091	8.21e-52	EC-3	MZB1
COLEC12.8	0	-3.40611	0.059	0.334	0	EC-3	COLEC12
C5AR1.8	2.01e-164	-3.40858	0.013	0.1	9.65e-162	EC-3	C5AR1
CCL18.5	1.67e-202	-3.42755	0.036	0.149	8.04e-200	EC-3	CCL18
IGSF6.6	3.94e-138	-3.4371	0.011	0.085	1.89e-135	EC-3	IGSF6
VSIG4.7	3.43e-60	-3.43852	0.005	0.038	1.64e-57	EC-3	VSIG4
CD68.8	0	-3.43984	0.11	0.443	0	EC-3	CD68
CD70.8	2.39e-35	-3.45651	0.003	0.022	1.15e-32	EC-3	CD70
SPI1.5	1.69e-290	-3.45963	0.023	0.165	8.1e-288	EC-3	SPI1
TMEM196.8	9.51e-136	-3.47503	0.01	0.081	4.56e-133	EC-3	TMEM196
FCN1.6	1.33e-44	-3.47713	0.007	0.033	6.36e-42	EC-3	FCN1
MS4A6A.8	0	-3.48773	0.061	0.281	0	EC-3	MS4A6A
GPR183.7	1.58e-176	-3.49437	0.015	0.107	7.59e-174	EC-3	GPR183
CD163.8	0	-3.53796	0.062	0.286	0	EC-3	CD163
HTRA4.7	2.94e-72	-3.5477	0.008	0.049	1.41e-69	EC-3	HTRA4
KLRB1.8	2.86e-68	-3.57994	0.009	0.048	1.37e-65	EC-3	KLRB1
CD300E.7	8.53e-70	-3.61262	0.005	0.043	4.1e-67	EC-3	CD300E
CYTIP.8	0	-3.63961	0.028	0.183	0	EC-3	CYTIP
PDPN.8	2.98e-265	-3.64136	0.017	0.147	1.43e-262	EC-3	PDPN
LILRB2.6	3.44e-127	-3.65689	0.008	0.075	1.65e-124	EC-3	LILRB2
CD247.7	3.17e-97	-3.66516	0.006	0.057	1.52e-94	EC-3	CD247
FBP1.5	5.76e-132	-3.69186	0.011	0.081	2.77e-129	EC-3	FBP1
CSF1R.8	0	-3.69378	0.047	0.244	0	EC-3	CSF1R
GJB2.6	2.59e-86	-3.70577	0.005	0.05	1.24e-83	EC-3	GJB2
SELL.7	4.78e-110	-3.72231	0.01	0.07	2.3e-107	EC-3	SELL
SLAMF7.8	6.76e-135	-3.73421	0.021	0.098	3.24e-132	EC-3	SLAMF7
IRF8.7	3.63e-252	-3.74371	0.022	0.15	1.74e-249	EC-3	IRF8
HAVCR2.8	2.5e-240	-3.79907	0.017	0.137	1.2e-237	EC-3	HAVCR2
SLAMF1.8	1e-116	-3.80207	0.008	0.07	4.82e-114	EC-3	SLAMF1
LILRB4.7	3.56e-170	-3.80536	0.009	0.096	1.71e-167	EC-3	LILRB4
PCSK6.7	6.09e-165	-3.80578	0.013	0.099	2.92e-162	EC-3	PCSK6
MMP3.6	1.95e-190	-3.81439	0.041	0.149	9.34e-188	EC-3	MMP3
LAMP3.8	3.43e-30	-3.81842	0.003	0.019	1.65e-27	EC-3	LAMP3
BANK1.7	8.01e-99	-3.82027	0.009	0.063	3.84e-96	EC-3	BANK1
CD79A.8	1.16e-126	-3.83036	0.032	0.108	5.59e-124	EC-3	CD79A
CLEC5A.7	5.17e-32	-3.84156	0.002	0.02	2.48e-29	EC-3	CLEC5A
CD28.6	1.88e-164	-3.85536	0.013	0.099	9.04e-162	EC-3	CD28
CST7.8	1.65e-113	-3.86083	0.012	0.074	7.93e-111	EC-3	CST7
CD69.8	4.14e-98	-3.86431	0.007	0.059	1.99e-95	EC-3	CD69
AMTN.7	8.49e-36	-3.88934	0.005	0.025	4.07e-33	EC-3	AMTN
DUSP2.7	2.47e-72	-3.89605	0.006	0.046	1.19e-69	EC-3	DUSP2
CCR2.8	1.94e-89	-3.90248	0.006	0.053	9.29e-87	EC-3	CCR2
SPIB.7	2.07e-60	-3.90588	0.003	0.035	9.96e-58	EC-3	SPIB
CCL5.7	7.49e-160	-3.90674	0.03	0.121	3.6e-157	EC-3	CCL5
CHI3L2.8	0	-3.90971	0.036	0.214	0	EC-3	CHI3L2
DERL3.8	8.05e-58	-3.92158	0.005	0.037	3.87e-55	EC-3	DERL3
CD27.8	9.68e-130	-3.93565	0.01	0.079	4.65e-127	EC-3	CD27
CD86.7	2.68e-145	-3.94109	0.009	0.084	1.28e-142	EC-3	CD86
SEMA3C.8	0	-3.95111	0.025	0.21	0	EC-3	SEMA3C
CXCL13.6	3.93e-76	-3.97909	0.012	0.056	1.89e-73	EC-3	CXCL13
NKG7.5	4.51e-72	-4.0006	0.007	0.048	2.16e-69	EC-3	NKG7
MMP1.6	1.13e-112	-4.02714	0.019	0.085	5.44e-110	EC-3	MMP1
CTLA4.6	1.69e-56	-4.03879	0.006	0.038	8.12e-54	EC-3	CTLA4
FCGR3A.8	3e-298	-4.04596	0.019	0.163	1.44e-295	EC-3	FCGR3A
CD8A.6	1.76e-77	-4.09624	0.009	0.052	8.43e-75	EC-3	CD8A
SPP1.8	2.31e-55	-4.11174	0.013	0.049	1.11e-52	EC-3	SPP1
CXCR4.8	1.67e-306	-4.11736	0.026	0.175	8.04e-304	EC-3	CXCR4
ACKR1.7	6.56e-69	-4.13035	0.004	0.04	3.15e-66	EC-3	ACKR1
TREM2.7	1.26e-66	-4.18966	0.002	0.036	6.04e-64	EC-3	TREM2
HLA-DQA1.8	0	-4.19381	0.021	0.196	0	EC-3	HLA-DQA1
CD1C.8	6.96e-34	-4.3031	0.002	0.021	3.34e-31	EC-3	CD1C
MARCO.8	1.84e-277	-4.34925	0.022	0.157	8.85e-275	EC-3	MARCO
GZMA.6	9.7e-124	-4.36656	0.012	0.079	4.65e-121	EC-3	GZMA
CD2.7	3.32e-173	-4.38065	0.014	0.104	1.59e-170	EC-3	CD2
TRAC.8	1.94e-220	-4.39327	0.028	0.143	9.32e-218	EC-3	TRAC
GPR1.7	2.85e-77	-4.42935	0.004	0.044	1.37e-74	EC-3	GPR1
CD3E.8	1.63e-170	-4.43673	0.013	0.101	7.84e-168	EC-3	CD3E
GZMK.7	5.59e-104	-4.51571	0.007	0.062	2.68e-101	EC-3	GZMK
ITGB8.8	1.26e-265	-4.53406	0.011	0.138	6.04e-263	EC-3	ITGB8
PTPRC.7	0	-4.57511	0.024	0.244	0	EC-3	PTPRC
CD19.8	3.66e-65	-4.64543	0.003	0.038	1.76e-62	EC-3	CD19
TIMD4.6	1.53e-137	-4.65772	0.006	0.075	7.37e-135	EC-3	TIMD4
CCR7.7	5.83e-86	-4.68734	0.005	0.05	2.8e-83	EC-3	CCR7
PDCD1.7	2.59e-35	-4.88334	0.001	0.019	1.24e-32	EC-3	PDCD1
IL7R.7	1.57e-160	-4.89742	0.01	0.092	7.53e-158	EC-3	IL7R
MATK.5	1.55e-50	-5.26281	0.001	0.027	7.42e-48	EC-3	MATK
MS4A1.7	2.81e-102	-5.31115	0.009	0.064	1.35e-99	EC-3	MS4A1
CD3D.8	9.55e-144	-5.4387	0.005	0.077	4.59e-141	EC-3	CD3D
DEFB1.7	5.73e-39	-5.97399	0	0.019	2.75e-36	EC-3	DEFB1
PROX1.5	0	7.52728	0.742	0.008	0	EC-4	PROX1
CCL21.7	0	7.22794	0.922	0.027	0	EC-4	CCL21
TFF3.1	0	7.09823	0.542	0.005	0	EC-4	TFF3
MMRN1.8	0	6.22738	0.869	0.038	0	EC-4	MMRN1
PARD6G.6	0	5.606	0.548	0.016	0	EC-4	PARD6G
ANGPT2.9	0	4.97617	0.587	0.042	0	EC-4	ANGPT2
ECSCR.8	0	4.43901	0.797	0.065	0	EC-4	ECSCR
CAVIN2.9	0	4.34889	0.675	0.054	0	EC-4	CAVIN2
MPP7.7	0	4.15307	0.501	0.037	0	EC-4	MPP7
FABP5.9	0	3.75759	0.822	0.146	0	EC-4	FABP5
GNG11.9	0	3.71031	0.89	0.167	0	EC-4	GNG11
TFPI.9	0	3.67729	0.825	0.185	0	EC-4	TFPI
BMX.9	0	3.55088	0.207	0.016	0	EC-4	BMX
PDPN.9	0	3.50027	0.776	0.143	0	EC-4	PDPN
KDR.8	0	3.38528	0.443	0.042	0	EC-4	KDR
LYVE1.9	0	3.23785	0.809	0.146	0	EC-4	LYVE1
EGFL7.9	0	3.19162	0.547	0.068	0	EC-4	EGFL7
SYNM.6	0	3.13625	0.364	0.048	0	EC-4	SYNM
AKAP12.6	0	2.95229	0.27	0.032	0	EC-4	AKAP12
SOX18.9	0	2.86106	0.563	0.078	0	EC-4	SOX18
TM4SF18.9	1.46e-289	2.83776	0.254	0.033	7.01e-287	EC-4	TM4SF18
FSCN1.6	0	2.82529	0.657	0.145	0	EC-4	FSCN1
RAMP2.9	0	2.81735	0.538	0.084	0	EC-4	RAMP2
RGS16.8	1.45e-251	2.75115	0.301	0.051	6.96e-249	EC-4	RGS16
EDNRB.8	1.14e-262	2.73152	0.247	0.034	5.49e-260	EC-4	EDNRB
ERG.8	1.65e-264	2.66029	0.309	0.051	7.91e-262	EC-4	ERG
WNT5A.9	1.19e-205	2.49126	0.193	0.026	5.73e-203	EC-4	WNT5A
STC1.5	3.63e-37	2.37761	0.048	0.009	1.74e-34	EC-4	STC1
SNCG.8	2.91e-169	2.3606	0.24	0.045	1.4e-166	EC-4	SNCG
SNCA.9	6.05e-214	2.35607	0.275	0.048	2.9e-211	EC-4	SNCA
SH2D3C.7	1.3e-177	1.99345	0.367	0.092	6.22e-175	EC-4	SH2D3C
NOTCH1.9	5.05e-223	1.95274	0.554	0.166	2.42e-220	EC-4	NOTCH1
VWF.9	0	1.87235	0.666	0.118	0	EC-4	VWF
CAV1.9	9.88e-196	1.8625	0.622	0.222	4.74e-193	EC-4	CAV1
CTHRC1.8	1.15e-128	1.77294	0.267	0.065	5.53e-126	EC-4	CTHRC1
APOD.8	1.87e-272	1.73411	0.267	0.038	8.98e-270	EC-4	APOD
CD34.9	2.63e-184	1.69669	0.47	0.134	1.26e-181	EC-4	CD34
TGFB2.8	4.12e-81	1.64386	0.22	0.063	1.98e-78	EC-4	TGFB2
APOLD1.7	4.52e-80	1.59012	0.194	0.051	2.17e-77	EC-4	APOLD1
CD9.8	1.04e-152	1.46502	0.684	0.317	4.97e-150	EC-4	CD9
ITIH5.7	1.64e-106	1.46382	0.3	0.088	7.88e-104	EC-4	ITIH5
NOX4.8	1.93e-87	1.39324	0.267	0.082	9.26e-85	EC-4	NOX4
PCSK6.8	2.53e-126	1.30294	0.344	0.097	1.22e-123	EC-4	PCSK6
NTN4.9	2.86e-65	1.29942	0.329	0.133	1.37e-62	EC-4	NTN4
ADGRL4.8	2.07e-150	1.24446	0.392	0.106	9.95e-148	EC-4	ADGRL4
TGFBR2.9	6.42e-133	1.22663	0.79	0.49	3.08e-130	EC-4	TGFBR2
EDN1.9	3.06e-31	1.17632	0.124	0.043	1.47e-28	EC-4	EDN1
PPARG.9	2.1e-47	1.1207	0.249	0.101	1.01e-44	EC-4	PPARG
CAVIN1.9	2.71e-103	1.11131	0.7	0.36	1.3e-100	EC-4	CAVIN1
DKK3.9	7.49e-82	1.09961	0.335	0.119	3.59e-79	EC-4	DKK3
CCL2.8	5.34e-21	1.09605	0.233	0.129	2.56e-18	EC-4	CCL2
COL4A1.9	3.82e-184	1.0778	0.73	0.288	1.83e-181	EC-4	COL4A1
PECAM1.9	1.26e-193	1.05883	0.796	0.325	6.02e-191	EC-4	PECAM1
TCF4.8	1.37e-53	1.04724	0.387	0.185	6.56e-51	EC-4	TCF4
EFEMP1.9	2.07e-121	1.03063	0.829	0.47	9.94e-119	EC-4	EFEMP1
DIO2.6	9e-55	1.0246	0.294	0.12	4.32e-52	EC-4	DIO2
HEY1.5	8.05e-17	1.02152	0.07	0.025	3.86e-14	EC-4	HEY1
DST.8	4.67e-77	1.00991	0.654	0.372	2.24e-74	EC-4	DST
GATA2.8	1.22e-67	0.988966	0.16	0.041	5.85e-65	EC-4	GATA2
SERPINE1.8	2.38e-05	0.982009	0.085	0.053	0.0114405	EC-4	SERPINE1
TGFB1.8	6.13e-64	0.926123	0.536	0.281	2.94e-61	EC-4	TGFB1
SERPINB9.7	4.94e-38	0.922383	0.246	0.107	2.37e-35	EC-4	SERPINB9
TMEM100.8	3.02e-25	0.886896	0.182	0.083	1.45e-22	EC-4	TMEM100
RHOB.9	9.02e-53	0.885245	0.656	0.425	4.33e-50	EC-4	RHOB
ITGB1.8	5.69e-82	0.879862	0.816	0.581	2.73e-79	EC-4	ITGB1
AKR1C3.7	1.28e-38	0.869488	0.238	0.102	6.13e-36	EC-4	AKR1C3
MALL.8	4.06e-32	0.814107	0.211	0.092	1.95e-29	EC-4	MALL
GPR1.8	3.98e-38	0.79834	0.133	0.043	1.91e-35	EC-4	GPR1
IFITM3.9	6.72e-50	0.780388	0.68	0.436	3.23e-47	EC-4	IFITM3
MRC1.8	2e-86	0.759537	0.491	0.199	9.59e-84	EC-4	MRC1
CCL14.8	2.31e-87	0.73514	0.266	0.078	1.11e-84	EC-4	CCL14
COL4A2.9	5.69e-81	0.733196	0.564	0.263	2.73e-78	EC-4	COL4A2
RAMP3.8	2.14e-07	0.651037	0.087	0.048	0.000102865	EC-4	RAMP3
CDKN1C.5	6.08e-06	0.639312	0.056	0.03	0.00291885	EC-4	CDKN1C
MATN2.8	6.89e-21	0.517953	0.181	0.088	3.31e-18	EC-4	MATN2
BCL2L11.9	6.68e-17	0.490679	0.148	0.072	3.21e-14	EC-4	BCL2L11
CLEC14A.9	8.28e-35	0.473709	0.183	0.071	3.97e-32	EC-4	CLEC14A
LIF.6	8.23e-17	0.471201	0.052	0.016	3.95e-14	EC-4	LIF
TCF12.6	4.37e-14	0.44436	0.293	0.187	2.1e-11	EC-4	TCF12
MCF2L.6	8.56e-09	0.428128	0.097	0.052	4.11e-06	EC-4	MCF2L
NAMPT.5	2.47e-17	0.417345	0.387	0.256	1.18e-14	EC-4	NAMPT
STAB1.9	7.16e-62	0.413838	0.538	0.257	3.44e-59	EC-4	STAB1
HSD3B7.7	5.79e-07	0.408822	0.084	0.048	0.000277774	EC-4	HSD3B7
TGFB3.7	4.93e-08	0.405131	0.119	0.071	2.37e-05	EC-4	TGFB3
LAMP3.9	7.66e-10	0.380058	0.047	0.019	3.67e-07	EC-4	LAMP3
TCF7L2.8	5.13e-05	0.369676	0.117	0.079	0.0246399	EC-4	TCF7L2
MYC.6	4.5e-07	0.357611	0.175	0.118	0.000215766	EC-4	MYC
COLEC12.9	1.96e-26	0.342084	0.526	0.328	9.4e-24	EC-4	COLEC12
IGF1.9	7.22e-47	0.339517	0.478	0.241	3.47e-44	EC-4	IGF1
CTNNB1.8	1.61e-14	0.334912	0.602	0.466	7.71e-12	EC-4	CTNNB1
MEDAG.8	8.38e-07	0.304268	0.133	0.085	0.000402402	EC-4	MEDAG
MET.7	0.00696483	0.269629	0.07	0.049	1	EC-4	MET
CRABP2.8	0.000217591	0.224201	0.093	0.062	0.104443	EC-4	CRABP2
AGT.6	0.00391821	0.209923	0.04	0.025	1	EC-4	AGT
MEF2C.9	1.03e-08	0.199646	0.251	0.169	4.94e-06	EC-4	MEF2C
BCAM.9	4.91e-11	0.197723	0.119	0.063	2.35e-08	EC-4	BCAM
EMP1.9	3.72e-15	0.195038	0.701	0.526	1.78e-12	EC-4	EMP1
CSTB.8	2.02e-10	0.174072	0.438	0.32	9.69e-08	EC-4	CSTB
MMP14.8	5.7e-06	0.162015	0.316	0.241	0.0027357	EC-4	MMP14
ACTG2.7	5.02e-08	0.146582	0.69	0.571	2.41e-05	EC-4	ACTG2
AKT1.6	1.47e-06	0.118716	0.249	0.179	0.000706664	EC-4	AKT1
SPARC.9	0.00430384	-0.106075	0.57	0.478	1	EC-4	SPARC
TGFBR3.9	0.00349671	-0.111138	0.196	0.153	1	EC-4	TGFBR3
THY1.9	8.47e-05	-0.139325	0.398	0.308	0.0406784	EC-4	THY1
FHL2.5	0.000563976	-0.183912	0.115	0.08	0.270708	EC-4	FHL2
C1QTNF3.5	0.00181976	-0.185946	0.106	0.075	0.873485	EC-4	C1QTNF3
CD93.9	0.000132821	-0.327862	0.222	0.16	0.0637543	EC-4	CD93
IRF8.8	0.000133401	-0.338996	0.203	0.147	0.0640324	EC-4	IRF8
MMP2.9	5.92e-05	-0.380728	0.533	0.397	0.028394	EC-4	MMP2
SLC40A1.9	0.00445358	-0.421738	0.415	0.327	1	EC-4	SLC40A1
POSTN.8	9.6e-07	-0.546466	0.209	0.138	0.000460861	EC-4	POSTN
DNASE1L3.7	0.00518074	-0.715408	0.028	0.048	1	EC-4	DNASE1L3
DPT.9	0.00296111	-0.727522	0.261	0.287	1	EC-4	DPT
PSME2.7	1.75e-05	-0.750465	0.32	0.358	0.00838836	EC-4	PSME2
CD109.9	3.19e-05	-0.751736	0.067	0.11	0.0152954	EC-4	CD109
HSPA1A.7	1.91e-06	-0.787799	0.139	0.198	0.000915153	EC-4	HSPA1A
SRPX.9	0.00630278	-0.82155	0.075	0.101	1	EC-4	SRPX
SFRP2.9	0.00633284	-0.880103	0.16	0.121	1	EC-4	SFRP2
LDHA.6	2.41e-36	-0.968427	0.543	0.645	1.16e-33	EC-4	LDHA
OGN.8	0.000162887	-1.01929	0.134	0.175	0.0781857	EC-4	OGN
PLCG2.8	0.00364614	-1.04277	0.104	0.132	1	EC-4	PLCG2
VEGFA.8	1.56e-06	-1.0854	0.046	0.092	0.000748868	EC-4	VEGFA
CAPS.6	1.3e-21	-1.09373	0.566	0.668	6.26e-19	EC-4	CAPS
IFIT1.8	8.26e-07	-1.13035	0.048	0.096	0.000396612	EC-4	IFIT1
SOD2.9	7.53e-27	-1.1836	0.287	0.439	3.62e-24	EC-4	SOD2
FAP.9	2.58e-07	-1.18764	0.055	0.108	0.00012373	EC-4	FAP
SCG2.8	0.0035402	-1.22009	0.045	0.069	1	EC-4	SCG2
COL6A1.9	3.72e-16	-1.25344	0.371	0.434	1.78e-13	EC-4	COL6A1
STAT1.8	1.22e-22	-1.26906	0.302	0.423	5.85e-20	EC-4	STAT1
CBLB.7	3.72e-07	-1.27602	0.074	0.128	0.000178671	EC-4	CBLB
SELENOP.9	2.43e-22	-1.29181	0.608	0.632	1.16e-19	EC-4	SELENOP
FNDC1.8	7.92e-05	-1.2941	0.031	0.063	0.0380083	EC-4	FNDC1
LIFR.9	1.33e-08	-1.29828	0.13	0.197	6.37e-06	EC-4	LIFR
FRZB.8	0.00265324	-1.31309	0.033	0.055	1	EC-4	FRZB
ASPN.9	5.87e-05	-1.32049	0.108	0.149	0.028173	EC-4	ASPN
CXCL3.7	0.00397801	-1.32876	0.008	0.022	1	EC-4	CXCL3
THBS2.9	4.7e-07	-1.33776	0.093	0.148	0.000225714	EC-4	THBS2
IRF7.8	0.00129103	-1.35763	0.039	0.065	0.619695	EC-4	IRF7
FN1.9	3.72e-15	-1.36482	0.61	0.592	1.78e-12	EC-4	FN1
ANPEP.9	9.94e-09	-1.37693	0.061	0.122	4.77e-06	EC-4	ANPEP
LTBP2.9	3.91e-10	-1.40026	0.115	0.191	1.88e-07	EC-4	LTBP2
CSF1.8	8e-10	-1.45175	0.087	0.157	3.84e-07	EC-4	CSF1
FAS.9	1e-09	-1.46765	0.081	0.15	4.82e-07	EC-4	FAS
ICAM1.7	5.22e-21	-1.47427	0.073	0.199	2.5e-18	EC-4	ICAM1
TNC.9	1.94e-17	-1.47869	0.311	0.404	9.32e-15	EC-4	TNC
APOE.8	3.95e-16	-1.48684	0.119	0.229	1.89e-13	EC-4	APOE
FAM20C.9	3.76e-13	-1.49738	0.058	0.142	1.8e-10	EC-4	FAM20C
IGFBP3.7	0.000373338	-1.50361	0.035	0.064	0.179202	EC-4	IGFBP3
COL6A3.9	1.41e-15	-1.51466	0.219	0.315	6.75e-13	EC-4	COL6A3
FOSB.7	0.000145601	-1.51752	0.035	0.066	0.0698883	EC-4	FOSB
CTSK.9	2.42e-25	-1.53576	0.193	0.336	1.16e-22	EC-4	CTSK
MYLK.9	2.55e-09	-1.54498	0.085	0.152	1.22e-06	EC-4	MYLK
PDGFRA.9	3.15e-16	-1.54623	0.111	0.218	1.51e-13	EC-4	PDGFRA
CD69.9	0.00578094	-1.54899	0.037	0.058	1	EC-4	CD69
STAT2.9	6.3e-21	-1.5592	0.138	0.267	3.02e-18	EC-4	STAT2
SDC2.9	9.4e-26	-1.60098	0.206	0.35	4.51e-23	EC-4	SDC2
BASP1.7	9.89e-28	-1.61673	0.17	0.326	4.75e-25	EC-4	BASP1
FBXO32.7	2.29e-06	-1.62522	0.037	0.079	0.00110028	EC-4	FBXO32
PDGFRB.9	1.68e-14	-1.64103	0.173	0.266	8.05e-12	EC-4	PDGFRB
CXCL2.9	0.000264949	-1.64468	0.02	0.045	0.127176	EC-4	CXCL2
ITGBL1.9	3.48e-10	-1.67897	0.119	0.193	1.67e-07	EC-4	ITGBL1
CFHR1.6	8.26e-16	-1.69622	0.054	0.148	3.96e-13	EC-4	CFHR1
CXCL6.7	0.00181846	-1.72017	0.006	0.02	0.872863	EC-4	CXCL6
GBP1.3	7.26e-11	-1.74079	0.071	0.144	3.49e-08	EC-4	GBP1
LPL.8	0.00132153	-1.74198	0.019	0.04	0.634333	EC-4	LPL
TIMP4.6	2.52e-06	-1.7722	0.018	0.053	0.00120899	EC-4	TIMP4
SFRP1.9	1.28e-09	-1.77928	0.152	0.22	6.15e-07	EC-4	SFRP1
ITGB8.9	2.74e-08	-1.77951	0.076	0.135	1.31e-05	EC-4	ITGB8
FGFBP2.8	5.06e-05	-1.82928	0.009	0.033	0.0243096	EC-4	FGFBP2
NOTCH2.7	6.81e-61	-1.85892	0.222	0.464	3.27e-58	EC-4	NOTCH2
ADAMTS1.7	3.29e-08	-1.869	0.036	0.088	1.58e-05	EC-4	ADAMTS1
CNN1.7	0.0071292	-1.87315	0.009	0.022	1	EC-4	CNN1
CXCL14.7	5.02e-08	-1.87655	0.044	0.096	2.41e-05	EC-4	CXCL14
CRISPLD2.8	1.09e-10	-1.90021	0.053	0.121	5.25e-08	EC-4	CRISPLD2
IGFBP6.9	3.23e-12	-1.90673	0.065	0.145	1.55e-09	EC-4	IGFBP6
ERBB2.7	1.41e-09	-1.91706	0.029	0.085	6.77e-07	EC-4	ERBB2
FBLN2.9	7.09e-08	-1.91971	0.03	0.078	3.4e-05	EC-4	FBLN2
TBX3.8	0.00980584	-1.96645	0.007	0.018	1	EC-4	TBX3
CXCL12.9	4.17e-47	-1.98048	0.222	0.431	2e-44	EC-4	CXCL12
RGS2.8	6.4e-08	-1.98896	0.044	0.096	3.07e-05	EC-4	RGS2
IL4R.9	3.98e-13	-1.99214	0.053	0.133	1.91e-10	EC-4	IL4R
TGFBR1.7	1.57e-20	-1.99564	0.076	0.195	7.51e-18	EC-4	TGFBR1
EGFR.8	6.26e-13	-2.01269	0.03	0.103	3.01e-10	EC-4	EGFR
LAG3.5	0.00610487	-2.05208	0.017	0.033	1	EC-4	LAG3
INMT.8	5.73e-06	-2.06294	0.011	0.042	0.00275187	EC-4	INMT
SERPINF1.9	3.48e-61	-2.08397	0.217	0.461	1.67e-58	EC-4	SERPINF1
MT1G.8	0.000766161	-2.09309	0.01	0.029	0.367757	EC-4	MT1G
APOC1.8	5.54e-08	-2.10816	0.045	0.097	2.66e-05	EC-4	APOC1
CCL13.8	7.18e-06	-2.11092	0.019	0.052	0.00344427	EC-4	CCL13
PTN.8	2e-08	-2.14754	0.029	0.079	9.6e-06	EC-4	PTN
KLRC1.7	0.000104209	-2.15244	0.013	0.038	0.0500203	EC-4	KLRC1
CCL19.8	6.52e-07	-2.15772	0.01	0.045	0.000313145	EC-4	CCL19
CCL18.6	6.4e-12	-2.1594	0.069	0.146	3.07e-09	EC-4	CCL18
FKBP11.8	7.1e-11	-2.17452	0.122	0.199	3.41e-08	EC-4	FKBP11
PCOLCE.9	2.32e-36	-2.18799	0.117	0.298	1.11e-33	EC-4	PCOLCE
VSIG4.8	6.83e-07	-2.20758	0.006	0.037	0.00032761	EC-4	VSIG4
PDCD1LG2.6	3.32e-05	-2.22261	0.016	0.044	0.0159563	EC-4	PDCD1LG2
LGMN.9	2.5e-29	-2.23264	0.179	0.328	1.2e-26	EC-4	LGMN
PID1.8	1.76e-09	-2.23769	0.013	0.062	8.42e-07	EC-4	PID1
CD70.9	0.00424117	-2.25747	0.008	0.022	1	EC-4	CD70
EREG.5	0.00861941	-2.26707	0.006	0.017	1	EC-4	EREG
SMIM25.9	0.0024248	-2.26846	0.004	0.018	1	EC-4	SMIM25
CCR7.8	3.54e-06	-2.29572	0.016	0.049	0.001701	EC-4	CCR7
VCAN.9	2.15e-43	-2.30161	0.178	0.374	1.03e-40	EC-4	VCAN
HLA-DQB2.8	3.64e-06	-2.32529	0.011	0.042	0.00174591	EC-4	HLA-DQB2
PDCD1.8	0.000628107	-2.3494	0.003	0.019	0.301491	EC-4	PDCD1
CRHBP.6	0.00296901	-2.35239	0.001	0.012	1	EC-4	CRHBP
CAPG.9	8.36e-27	-2.37121	0.055	0.195	4.01e-24	EC-4	CAPG
MNDA.8	1.77e-15	-2.37721	0.029	0.113	8.52e-13	EC-4	MNDA
CARMN.8	4.45e-09	-2.38535	0.024	0.075	2.13e-06	EC-4	CARMN
VEGFC.7	5.48e-08	-2.39008	0.021	0.066	2.63e-05	EC-4	VEGFC
CCL5.8	4.64e-11	-2.40479	0.051	0.119	2.23e-08	EC-4	CCL5
IGSF6.7	3.08e-12	-2.41534	0.019	0.083	1.48e-09	EC-4	IGSF6
TNFRSF9.9	0.000878064	-2.44603	0.01	0.029	0.421471	EC-4	TNFRSF9
NPDC1.9	9.56e-13	-2.44896	0.033	0.104	4.59e-10	EC-4	NPDC1
CD86.8	3.9e-13	-2.46159	0.016	0.083	1.87e-10	EC-4	CD86
CLEC4C.8	0.00864293	-2.46824	0.003	0.014	1	EC-4	CLEC4C
TBX2.8	1.99e-07	-2.47126	0.012	0.05	9.56e-05	EC-4	TBX2
SMIM3.8	1.28e-08	-2.48622	0.022	0.071	6.17e-06	EC-4	SMIM3
STEAP4.6	1.36e-32	-2.48901	0.075	0.24	6.52e-30	EC-4	STEAP4
CLEC5A.8	0.000208032	-2.49158	0.002	0.019	0.0998554	EC-4	CLEC5A
MLPH.7	0.000457922	-2.5277	0.006	0.023	0.219803	EC-4	MLPH
AMTN.8	0.000479197	-2.53038	0.007	0.025	0.230015	EC-4	AMTN
GLIPR1.8	3.21e-50	-2.57332	0.055	0.279	1.54e-47	EC-4	GLIPR1
CCL8.6	0.000232424	-2.57515	0.007	0.027	0.111563	EC-4	CCL8
LGI4.8	0.000414991	-2.57725	0.008	0.027	0.199196	EC-4	LGI4
FOXP3.7	0.00378596	-2.57989	0.001	0.011	1	EC-4	FOXP3
CHI3L1.9	3.29e-27	-2.58542	0.106	0.254	1.58e-24	EC-4	CHI3L1
AQP1.9	9.86e-61	-2.58546	0.165	0.418	4.73e-58	EC-4	AQP1
FBLN1.9	2.21e-30	-2.61576	0.081	0.236	1.06e-27	EC-4	FBLN1
LAMA2.8	2.35e-05	-2.61984	0.008	0.033	0.0112906	EC-4	LAMA2
MS4A2.6	0.00090441	-2.63491	0.007	0.024	0.434117	EC-4	MS4A2
AQP3.9	7.96e-09	-2.63688	0.015	0.06	3.82e-06	EC-4	AQP3
COMP.9	6.36e-17	-2.65726	0.097	0.198	3.05e-14	EC-4	COMP
C5AR1.9	2.3e-17	-2.65806	0.013	0.098	1.11e-14	EC-4	C5AR1
FLT1.9	4.08e-16	-2.66857	0.018	0.099	1.96e-13	EC-4	FLT1
MMP9.8	8.6e-06	-2.68045	0.007	0.034	0.00412884	EC-4	MMP9
CD1C.9	0.0018426	-2.69588	0.006	0.02	0.884445	EC-4	CD1C
MATK.6	0.00207581	-2.71091	0.01	0.027	0.996391	EC-4	MATK
VWA5A.7	2.69e-14	-2.75228	0.02	0.095	1.29e-11	EC-4	VWA5A
SMAD7.7	1.34e-21	-2.75726	0.034	0.145	6.42e-19	EC-4	SMAD7
LILRB4.8	6.27e-15	-2.7676	0.018	0.094	3.01e-12	EC-4	LILRB4
SELP.8	1.45e-11	-2.77816	0.01	0.066	6.97e-09	EC-4	SELP
CPA3.8	0.000630202	-2.78518	0.031	0.057	0.302497	EC-4	CPA3
IL6R.9	1.43e-12	-2.78887	0.019	0.085	6.84e-10	EC-4	IL6R
RNASE1.9	1.21e-63	-2.79462	0.146	0.407	5.83e-61	EC-4	RNASE1
CX3CR1.8	2.03e-05	-2.79665	0.002	0.024	0.00976319	EC-4	CX3CR1
TCIM.8	1.49e-08	-2.80055	0.01	0.052	7.17e-06	EC-4	TCIM
CD4.7	1.23e-32	-2.80255	0.048	0.208	5.89e-30	EC-4	CD4
TLR7.8	7.15e-13	-2.82696	0.006	0.065	3.43e-10	EC-4	TLR7
MS4A4A.8	1.08e-33	-2.8307	0.04	0.203	5.18e-31	EC-4	MS4A4A
BANK1.8	2.34e-08	-2.83322	0.017	0.062	1.12e-05	EC-4	BANK1
FCGR1A.8	3.98e-13	-2.83453	0.013	0.079	1.91e-10	EC-4	FCGR1A
CLEC10A.6	1.21e-08	-2.83517	0.015	0.059	5.79e-06	EC-4	CLEC10A
GPNMB.9	4.83e-68	-2.84806	0.116	0.39	2.32e-65	EC-4	GPNMB
F13A1.9	2.75e-43	-2.85859	0.143	0.341	1.32e-40	EC-4	F13A1
CD74.8	1.65e-138	-2.86733	0.287	0.648	7.91e-136	EC-4	CD74
NOTCH4.8	5.02e-07	-2.88304	0.003	0.034	0.000240723	EC-4	NOTCH4
DIRC3.9	1.6e-06	-2.8885	0.008	0.039	0.000766552	EC-4	DIRC3
CFB.9	4.92e-36	-2.90062	0.036	0.205	2.36e-33	EC-4	CFB
PTGDS.8	8.72e-42	-2.92631	0.078	0.275	4.19e-39	EC-4	PTGDS
CD68.9	8.98e-81	-2.93343	0.136	0.436	4.31e-78	EC-4	CD68
C1orf162.8	2.83e-21	-2.93695	0.036	0.146	1.36e-18	EC-4	C1orf162
RGS5.9	5.04e-14	-2.96069	0.054	0.137	2.42e-11	EC-4	RGS5
SPIB.8	2.6e-05	-2.98092	0.009	0.035	0.012478	EC-4	SPIB
HAVCR2.9	1.43e-19	-2.98691	0.033	0.134	6.86e-17	EC-4	HAVCR2
KLRD1.6	0.00178503	-2.99463	0.01	0.027	0.856817	EC-4	KLRD1
FOLR2.9	4.01e-11	-3.00064	0.016	0.073	1.92e-08	EC-4	FOLR2
RGCC.7	1.04e-31	-3.0409	0.034	0.186	4.98e-29	EC-4	RGCC
GJB2.7	6.89e-10	-3.07081	0.004	0.049	3.31e-07	EC-4	GJB2
MCAM.9	5.57e-18	-3.0775	0.034	0.129	2.68e-15	EC-4	MCAM
KCNMA1.8	2.59e-22	-3.08372	0.022	0.132	1.24e-19	EC-4	KCNMA1
CST7.9	1.47e-12	-3.0997	0.011	0.073	7.04e-10	EC-4	CST7
CLECL1.9	6e-05	-3.10119	0.008	0.031	0.0287826	EC-4	CLECL1
C3.8	5.17e-44	-3.11053	0.096	0.297	2.48e-41	EC-4	C3
SEMA3G.7	1.47e-06	-3.14707	0.004	0.034	0.000706961	EC-4	SEMA3G
TRAC.9	2.41e-12	-3.16607	0.065	0.141	1.16e-09	EC-4	TRAC
CSF2RA.8	2.01e-10	-3.1671	0.009	0.059	9.64e-08	EC-4	CSF2RA
SEMA3C.9	1.06e-36	-3.24473	0.036	0.206	5.09e-34	EC-4	SEMA3C
CXCL11.7	0.00396637	-3.24854	0.004	0.017	1	EC-4	CXCL11
ERBB4.5	0.00193171	-3.25038	0.001	0.013	0.927219	EC-4	ERBB4
GZMK.8	1.17e-07	-3.2907	0.019	0.061	5.62e-05	EC-4	GZMK
CD14.9	4.92e-43	-3.295	0.064	0.26	2.36e-40	EC-4	CD14
C15orf48.7	1.38e-05	-3.31155	0.003	0.027	0.00660577	EC-4	C15orf48
CD8A.7	2.09e-08	-3.31544	0.01	0.051	1e-05	EC-4	CD8A
MPEG1.9	8.74e-29	-3.33567	0.037	0.177	4.19e-26	EC-4	MPEG1
CD2.8	1.81e-15	-3.33734	0.022	0.102	8.7e-13	EC-4	CD2
KLRB1.9	9.56e-09	-3.33983	0.007	0.048	4.59e-06	EC-4	KLRB1
GZMA.7	1.53e-10	-3.3692	0.021	0.078	7.33e-08	EC-4	GZMA
FCRL6.6	0.00237507	-3.37736	0.003	0.016	1	EC-4	FCRL6
GATM.8	1.65e-09	-3.38783	0.008	0.053	7.94e-07	EC-4	GATM
LILRB2.7	4.15e-12	-3.38849	0.013	0.074	1.99e-09	EC-4	LILRB2
HLA-DQA1.9	4.33e-33	-3.3957	0.037	0.193	2.08e-30	EC-4	HLA-DQA1
BTNL9.6	0.000917444	-3.39962	0.002	0.016	0.440373	EC-4	BTNL9
SPI1.6	9.68e-29	-3.42172	0.026	0.162	4.65e-26	EC-4	SPI1
TAC1.6	0.00223254	-3.45987	0.002	0.014	1	EC-4	TAC1
ADAM28.9	1.46e-14	-3.46841	0.012	0.083	7.01e-12	EC-4	ADAM28
COL15A1.9	3.3e-27	-3.47102	0.035	0.168	1.58e-24	EC-4	COL15A1
AQP9.7	0.000806349	-3.47329	0.003	0.018	0.387047	EC-4	AQP9
MS4A6A.9	4.66e-49	-3.48015	0.062	0.276	2.24e-46	EC-4	MS4A6A
LY86.8	1.75e-11	-3.48396	0.007	0.06	8.4e-09	EC-4	LY86
PLAC8.9	1.17e-09	-3.53042	0.016	0.066	5.63e-07	EC-4	PLAC8
RSPO3.8	4.63e-12	-3.53352	0.009	0.067	2.22e-09	EC-4	RSPO3
CLEC4E.8	5.21e-05	-3.54571	0.003	0.024	0.0250076	EC-4	CLEC4E
C7.5	4.68e-18	-3.55006	0.022	0.113	2.25e-15	EC-4	C7
FCGR3A.9	4.65e-28	-3.56751	0.026	0.16	2.23e-25	EC-4	FCGR3A
IL1RL1.7	0.00101371	-3.57779	0.002	0.016	0.486581	EC-4	IL1RL1
CSF1R.9	2.48e-42	-3.59741	0.049	0.24	1.19e-39	EC-4	CSF1R
RBP7.8	1.56e-06	-3.60282	0.006	0.035	0.000747115	EC-4	RBP7
EMP3.7	2.43e-44	-3.6183	0.038	0.234	1.16e-41	EC-4	EMP3
MARCO.9	7.24e-29	-3.67628	0.02	0.155	3.48e-26	EC-4	MARCO
CCR2.9	2.61e-08	-3.684	0.011	0.052	1.25e-05	EC-4	CCR2
CXCR4.9	1.5e-30	-3.74181	0.028	0.172	7.19e-28	EC-4	CXCR4
GPR183.8	4.41e-18	-3.76584	0.017	0.105	2.12e-15	EC-4	GPR183
MYH11.9	1.52e-10	-3.77896	0.021	0.078	7.32e-08	EC-4	MYH11
CXCL10.7	0.00536242	-3.81189	0.002	0.013	1	EC-4	CXCL10
HBEGF.7	2.73e-09	-3.82379	0.012	0.059	1.31e-06	EC-4	HBEGF
PLD4.9	0.00054889	-3.84248	0.001	0.015	0.263467	EC-4	PLD4
MS4A1.8	1.72e-10	-3.90409	0.011	0.063	8.26e-08	EC-4	MS4A1
TNF.8	8.6e-05	-3.90983	0.002	0.021	0.0412813	EC-4	TNF
CYTIP.9	1.13e-33	-3.94733	0.026	0.18	5.41e-31	EC-4	CYTIP
CD28.7	8.99e-17	-3.95189	0.016	0.098	4.32e-14	EC-4	CD28
CD300E.8	1.28e-07	-3.96976	0.007	0.042	6.15e-05	EC-4	CD300E
APLN.7	0.00667284	-3.98099	0.002	0.012	1	EC-4	APLN
LRRC17.6	9.54e-07	-3.98545	0.003	0.032	0.000458129	EC-4	LRRC17
CD3D.9	7.12e-13	-4.00764	0.012	0.075	3.42e-10	EC-4	CD3D
MMP3.7	3.13e-24	-4.0098	0.028	0.147	1.5e-21	EC-4	MMP3
IL2RA.9	1.01e-05	-4.03024	0.003	0.028	0.00484963	EC-4	IL2RA
TIMD4.7	4.98e-14	-4.04009	0.008	0.074	2.39e-11	EC-4	TIMD4
NKG7.6	1.69e-07	-4.04381	0.01	0.047	8.13e-05	EC-4	NKG7
FCN1.7	4.58e-06	-4.06403	0.006	0.033	0.00219876	EC-4	FCN1
MAMDC2.9	2.25e-34	-4.07644	0.02	0.175	1.08e-31	EC-4	MAMDC2
GPRC5A.8	1.43e-10	-4.07972	0.006	0.054	6.87e-08	EC-4	GPRC5A
CD163.9	1.53e-59	-4.08184	0.038	0.282	7.32e-57	EC-4	CD163
HPGDS.9	1.92e-08	-4.09382	0.007	0.046	9.21e-06	EC-4	HPGDS
CXCL9.8	1.38e-10	-4.18278	0.009	0.06	6.6e-08	EC-4	CXCL9
EBI3.7	0.00087997	-4.18747	0.003	0.018	0.422385	EC-4	EBI3
IL7R.8	1.93e-15	-4.24204	0.015	0.09	9.28e-13	EC-4	IL7R
GZMB.9	3.57e-05	-4.29258	0.001	0.021	0.0171477	EC-4	GZMB
HTRA4.8	3.4e-09	-4.30823	0.006	0.048	1.63e-06	EC-4	HTRA4
CD3E.9	3.68e-17	-4.31722	0.016	0.099	1.77e-14	EC-4	CD3E
PLA2G7.8	2.81e-06	-4.3793	0.002	0.028	0.00134765	EC-4	PLA2G7
PRDM1.8	9.48e-23	-4.39198	0.017	0.125	4.55e-20	EC-4	PRDM1
ACKR1.8	3.47e-08	-4.42408	0.003	0.039	1.66e-05	EC-4	ACKR1
CD247.8	2.73e-10	-4.42445	0.008	0.056	1.31e-07	EC-4	CD247
ADIPOQ.8	0.00382993	-4.45577	0.004	0.017	1	EC-4	ADIPOQ
TNFRSF17.9	1.75e-08	-4.53701	0.001	0.037	8.4e-06	EC-4	TNFRSF17
HAMP.8	0.00448887	-4.55217	0.001	0.011	1	EC-4	HAMP
PTPRC.8	1.94e-50	-4.57976	0.027	0.24	9.32e-48	EC-4	PTPRC
CHI3L2.9	2.5e-42	-4.61963	0.026	0.211	1.2e-39	EC-4	CHI3L2
CD79A.9	8.56e-18	-4.62213	0.019	0.107	4.11e-15	EC-4	CD79A
MMP1.7	8.38e-16	-4.6234	0.009	0.083	4.02e-13	EC-4	MMP1
LILRA5.8	0.000183988	-4.86485	0.001	0.018	0.0883144	EC-4	LILRA5
TREM2.8	1.03e-07	-4.89124	0.002	0.035	4.94e-05	EC-4	TREM2
MZB1.9	2.26e-14	-4.91147	0.018	0.09	1.08e-11	EC-4	MZB1
SLAMF1.9	2.71e-14	-4.96415	0.004	0.069	1.3e-11	EC-4	SLAMF1
CD19.9	1.09e-07	-4.96437	0.003	0.037	5.23e-05	EC-4	CD19
GJA5.7	0.000101379	-5.0742	0.002	0.021	0.048662	EC-4	GJA5
FBP1.6	1.03e-16	-5.09612	0.004	0.08	4.97e-14	EC-4	FBP1
TENT5C.8	1.23e-21	-5.15992	0.015	0.117	5.91e-19	EC-4	TENT5C
TCL1A.9	0.000930995	-5.18125	0.001	0.014	0.446878	EC-4	TCL1A
SELE.7	0.000180706	-5.18417	0.001	0.018	0.0867388	EC-4	SELE
CD27.9	1e-15	-5.20252	0.006	0.077	4.82e-13	EC-4	CD27
DEFB1.8	9.63e-05	-5.20692	0.001	0.019	0.0462295	EC-4	DEFB1
CLIC5.9	2.12e-14	-5.24111	0.004	0.07	1.02e-11	EC-4	CLIC5
TMEM196.9	1.08e-16	-5.29417	0.004	0.08	5.19e-14	EC-4	TMEM196
SELL.8	7.63e-14	-5.29837	0.006	0.069	3.66e-11	EC-4	SELL
CXCL13.7	6.88e-11	-5.96014	0.006	0.055	3.3e-08	EC-4	CXCL13
DERL3.9	4.16e-08	-6.24826	0.002	0.037	2e-05	EC-4	DERL3
SLAMF7.9	4.28e-21	-6.99178	0.003	0.097	2.05e-18	EC-4	SLAMF7
PRF1.5	1.45e-08	-7.38387	0.001	0.037	6.95e-06	EC-4	PRF1
SPP1.9	6.4e-11	-7.76884	0.001	0.048	3.07e-08	EC-4	SPP1
ASPN.10	0	2.56038	0.53	0.092	0	FC-0	ASPN
FNDC1.9	0	2.44536	0.257	0.034	0	FC-0	FNDC1
COMP.10	0	2.23088	0.556	0.144	0	FC-0	COMP
MFAP5.9	0	2.09985	0.141	0.023	0	FC-0	MFAP5
SFRP4.8	0	2.09056	0.342	0.087	0	FC-0	SFRP4
SCG2.9	0	2.05325	0.225	0.045	0	FC-0	SCG2
THBS2.10	0	2.03985	0.479	0.098	0	FC-0	THBS2
COL1A1.9	0	1.91171	0.901	0.381	0	FC-0	COL1A1
MMP2.10	0	1.87047	0.887	0.324	0	FC-0	MMP2
OGN.9	0	1.852	0.543	0.119	0	FC-0	OGN
FBN1.7	0	1.84325	0.521	0.139	0	FC-0	FBN1
PDGFRA.10	0	1.84043	0.629	0.156	0	FC-0	PDGFRA
COL12A1.8	0	1.84039	0.476	0.135	0	FC-0	COL12A1
COL5A2.9	0	1.77151	0.682	0.214	0	FC-0	COL5A2
CPXM1.8	0	1.76405	0.156	0.034	0	FC-0	CPXM1
VCAN.10	0	1.72588	0.832	0.304	0	FC-0	VCAN
FBLN1.10	0	1.683	0.622	0.178	0	FC-0	FBLN1
FGFBP2.9	0	1.67803	0.108	0.022	0	FC-0	FGFBP2
NOX4.9	0	1.63089	0.228	0.06	0	FC-0	NOX4
LTBP2.10	0	1.62049	0.438	0.154	0	FC-0	LTBP2
COL6A3.10	0	1.6173	0.739	0.251	0	FC-0	COL6A3
C3.9	0	1.60678	0.658	0.242	0	FC-0	C3
COL6A1.10	0	1.58777	0.897	0.364	0	FC-0	COL6A1
CRABP2.9	0	1.58013	0.188	0.043	0	FC-0	CRABP2
EFEMP1.10	0	1.5468	0.869	0.411	0	FC-0	EFEMP1
SFRP1.10	0	1.53501	0.556	0.17	0	FC-0	SFRP1
IGFBP6.10	0	1.53429	0.344	0.115	0	FC-0	IGFBP6
SRPX.10	0	1.49415	0.301	0.071	0	FC-0	SRPX
EGFR.9	0	1.44907	0.275	0.077	0	FC-0	EGFR
FMOD.9	0	1.43966	0.369	0.105	0	FC-0	FMOD
IGF1.10	0	1.43194	0.551	0.195	0	FC-0	IGF1
LRRC17.7	0	1.43046	0.093	0.023	0	FC-0	LRRC17
CHI3L1.10	0	1.4215	0.521	0.214	0	FC-0	CHI3L1
EGR1.8	0	1.41957	0.414	0.186	0	FC-0	EGR1
LAMA2.9	0	1.3972	0.095	0.024	0	FC-0	LAMA2
FBLN2.10	0	1.39193	0.201	0.06	0	FC-0	FBLN2
TGFBR3.10	0	1.38803	0.366	0.121	0	FC-0	TGFBR3
AKR1C1.7	0	1.35545	0.592	0.202	0	FC-0	AKR1C1
SEMA3C.10	0	1.32356	0.535	0.157	0	FC-0	SEMA3C
C1QTNF3.6	0	1.29273	0.183	0.059	0	FC-0	C1QTNF3
CTSK.10	0	1.27529	0.701	0.281	0	FC-0	CTSK
CFB.10	0	1.27407	0.471	0.164	0	FC-0	CFB
DPT.10	0	1.20513	0.663	0.23	0	FC-0	DPT
FAP.10	0	1.20072	0.272	0.083	0	FC-0	FAP
TMEM100.9	0	1.18837	0.193	0.067	0	FC-0	TMEM100
TNC.10	0	1.18578	0.703	0.358	0	FC-0	TNC
PCOLCE.10	0	1.17792	0.672	0.241	0	FC-0	PCOLCE
DIRAS3.8	0	1.159	0.062	0.016	0	FC-0	DIRAS3
FAM20C.10	0	1.15811	0.332	0.113	0	FC-0	FAM20C
PTN.9	0	1.15767	0.196	0.062	0	FC-0	PTN
PI16.2	1.05e-87	1.15749	0.014	0.006	5.05e-85	FC-0	PI16
CFHR1.7	0	1.1556	0.353	0.117	0	FC-0	CFHR1
PDGFRB.10	0	1.14401	0.634	0.211	0	FC-0	PDGFRB
DKK3.10	0	1.12072	0.259	0.099	0	FC-0	DKK3
CTHRC1.9	0	1.05968	0.148	0.053	0	FC-0	CTHRC1
TCF7L2.9	0	1.04983	0.173	0.065	0	FC-0	TCF7L2
GEM.9	0	1.04632	0.192	0.065	0	FC-0	GEM
CDKN1C.6	0	1.04464	0.077	0.023	0	FC-0	CDKN1C
CHI3L2.10	0	1.034	0.429	0.178	0	FC-0	CHI3L2
PDPN.10	0	1.0337	0.344	0.114	0	FC-0	PDPN
CD109.10	0	1.02191	0.233	0.091	0	FC-0	CD109
GPRC5A.9	0	1.02169	0.124	0.044	0	FC-0	GPRC5A
FBLN5.8	0	1.02121	0.23	0.074	0	FC-0	FBLN5
FOSB.8	0	0.998614	0.121	0.058	0	FC-0	FOSB
CRISPLD2.9	0	0.98195	0.266	0.099	0	FC-0	CRISPLD2
RSPO3.9	0	0.968232	0.144	0.055	0	FC-0	RSPO3
MMP14.9	0	0.953728	0.466	0.207	0	FC-0	MMP14
FN1.10	0	0.937536	0.922	0.542	0	FC-0	FN1
CXCL12.10	0	0.923776	0.691	0.391	0	FC-0	CXCL12
MATN2.9	0	0.921091	0.178	0.075	0	FC-0	MATN2
SERPINF1.10	0	0.900539	0.782	0.412	0	FC-0	SERPINF1
CYP4B1.1	2.79e-104	0.883707	0.012	0.005	1.34e-101	FC-0	CYP4B1
ERBB2.8	0	0.883183	0.182	0.07	0	FC-0	ERBB2
MEDAG.9	0	0.828584	0.185	0.07	0	FC-0	MEDAG
SFRP2.10	0	0.791474	0.245	0.102	0	FC-0	SFRP2
MEST.8	0	0.773996	0.117	0.036	0	FC-0	MEST
AKR1C3.8	0	0.764116	0.215	0.086	0	FC-0	AKR1C3
PMP22.9	0	0.763878	0.715	0.37	0	FC-0	PMP22
DST.9	0	0.734922	0.633	0.333	0	FC-0	DST
IL6.8	1.7e-54	0.711958	0.037	0.025	8.18e-52	FC-0	IL6
SDC2.10	0	0.707012	0.618	0.31	0	FC-0	SDC2
PLAC9.7	0	0.673206	0.087	0.034	0	FC-0	PLAC9
SOCS3.5	0	0.665727	0.293	0.15	0	FC-0	SOCS3
ADAMTS1.8	0	0.608631	0.148	0.078	0	FC-0	ADAMTS1
BASP1.8	0	0.607952	0.56	0.29	0	FC-0	BASP1
SERPINE1.9	3.3e-245	0.600647	0.085	0.049	1.58e-242	FC-0	SERPINE1
CD70.10	0	0.597771	0.046	0.018	0	FC-0	CD70
MAMDC2.10	0	0.588789	0.319	0.153	0	FC-0	MAMDC2
CSF1.9	0	0.575506	0.273	0.14	0	FC-0	CSF1
TMEM196.10	0	0.570426	0.147	0.069	0	FC-0	TMEM196
KCNMA1.9	0	0.567791	0.224	0.118	0	FC-0	KCNMA1
GPC1.6	0	0.551053	0.063	0.028	0	FC-0	GPC1
SPARC.10	0	0.550734	0.701	0.445	0	FC-0	SPARC
COLEC12.10	0	0.454188	0.563	0.293	0	FC-0	COLEC12
ALDH1A3.8	0	0.442993	0.147	0.075	0	FC-0	ALDH1A3
C7.6	6.93e-145	0.442254	0.147	0.108	3.33e-142	FC-0	C7
TGFB2.9	0	0.427152	0.106	0.058	0	FC-0	TGFB2
EMP1.10	0	0.422344	0.767	0.491	0	FC-0	EMP1
IER5L.6	0	0.42208	0.112	0.059	0	FC-0	IER5L
FERMT2.8	0	0.412961	0.274	0.144	0	FC-0	FERMT2
GPNMB.10	0	0.410393	0.655	0.349	0	FC-0	GPNMB
TBX3.9	1.37e-157	0.392844	0.033	0.016	6.56e-155	FC-0	TBX3
IL1R1.9	0	0.387842	0.443	0.234	0	FC-0	IL1R1
CD9.9	0	0.375747	0.462	0.297	0	FC-0	CD9
GAP43.7	1.93e-150	0.374868	0.027	0.013	9.24e-148	FC-0	GAP43
ANPEP.10	0	0.363675	0.199	0.11	0	FC-0	ANPEP
FHL2.6	0	0.331785	0.153	0.069	0	FC-0	FHL2
RHOB.10	0	0.308409	0.605	0.399	0	FC-0	RHOB
NUPR1.7	1.18e-88	0.306665	0.037	0.022	5.69e-86	FC-0	NUPR1
NOTCH2.8	0	0.303913	0.663	0.434	0	FC-0	NOTCH2
CCL2.9	0	0.299006	0.187	0.12	0	FC-0	CCL2
ITGB8.10	0	0.286739	0.257	0.117	0	FC-0	ITGB8
POSTN.9	0.00651809	0.27399	0.142	0.138	1	FC-0	POSTN
PID1.9	0	0.252689	0.101	0.056	0	FC-0	PID1
STAT2.10	0	0.247647	0.39	0.248	0	FC-0	STAT2
THY1.10	0	0.241364	0.531	0.275	0	FC-0	THY1
HSD3B7.8	2.96e-153	0.239641	0.071	0.044	1.42e-150	FC-0	HSD3B7
LIFR.10	0	0.207544	0.323	0.178	0	FC-0	LIFR
PTGDS.9	0	0.2003	0.354	0.262	0	FC-0	PTGDS
IFIT1.9	5.39e-305	0.200056	0.143	0.089	2.59e-302	FC-0	IFIT1
ATF3.5	7.28e-62	0.16533	0.051	0.035	3.5e-59	FC-0	ATF3
TGFBR2.10	0	0.157784	0.654	0.466	0	FC-0	TGFBR2
STAT3.3	0	0.127786	0.438	0.3	0	FC-0	STAT3
JUNB.8	2.2e-158	0.125752	0.247	0.19	1.06e-155	FC-0	JUNB
VWA5A.8	0	0.103986	0.158	0.085	0	FC-0	VWA5A
MT1G.9	1.16e-55	-0.156632	0.04	0.027	5.55e-53	FC-0	MT1G
GGT5.7	4.79e-97	-0.185324	0.15	0.113	2.3e-94	FC-0	GGT5
DIO2.7	0	-0.221545	0.181	0.112	0	FC-0	DIO2
IFIT3.9	5.3e-23	-0.239731	0.111	0.095	2.54e-20	FC-0	IFIT3
SMIM3.9	3.92e-18	-0.298405	0.081	0.069	1.88e-15	FC-0	SMIM3
CYGB.6	9.42e-57	-0.309445	0.102	0.079	4.52e-54	FC-0	CYGB
SMAD7.8	3.54e-17	-0.309702	0.162	0.142	1.7e-14	FC-0	SMAD7
PPARG.10	4.91e-17	-0.311681	0.114	0.099	2.36e-14	FC-0	PPARG
LAG3.6	5.78e-90	-0.319805	0.048	0.031	2.77e-87	FC-0	LAG3
ENO1.5	9.04e-06	-0.332853	0.563	0.476	0.00433894	FC-0	ENO1
JUND.8	3.74e-56	-0.335812	0.22	0.179	1.79e-53	FC-0	JUND
SLC26A2.5	1.2e-20	-0.340379	0.065	0.054	5.78e-18	FC-0	SLC26A2
TGFBR1.8	8.16e-31	-0.340912	0.224	0.19	3.91e-28	FC-0	TGFBR1
THAP2.6	3.33e-13	-0.347739	0.048	0.04	1.6e-10	FC-0	THAP2
AKAP12.7	1.02e-99	-0.367626	0.049	0.031	4.9e-97	FC-0	AKAP12
FGL2.9	0.000145206	-0.412458	0.263	0.241	0.0696989	FC-0	FGL2
RGS2.9	5.62e-30	-0.426077	0.112	0.093	2.7e-27	FC-0	RGS2
TIMP4.7	1.26e-74	-0.450536	0.071	0.051	6.04e-72	FC-0	TIMP4
SLC40A1.10	1.15e-33	-0.467847	0.385	0.318	5.53e-31	FC-0	SLC40A1
CTSL.9	3.45e-79	-0.518573	0.303	0.237	1.66e-76	FC-0	CTSL
MYC.7	3.94e-06	-0.550801	0.115	0.119	0.00189128	FC-0	MYC
NTN4.10	4.96e-31	-0.579472	0.157	0.13	2.38e-28	FC-0	NTN4
CAVIN1.10	1.09e-36	-0.586212	0.439	0.349	5.22e-34	FC-0	CAVIN1
GBP1.4	0.00120375	-0.605057	0.145	0.144	0.577801	FC-0	GBP1
SELENOP.10	1.29e-08	-0.613911	0.755	0.614	6.19e-06	FC-0	SELENOP
STAT1.9	2.26e-92	-0.624487	0.431	0.422	1.08e-89	FC-0	STAT1
G0S2.5	1.34e-65	-0.631862	0.096	0.073	6.43e-63	FC-0	G0S2
ADAM17.6	2.93e-19	-0.691562	0.11	0.119	1.41e-16	FC-0	ADAM17
GPR1.9	4.06e-49	-0.711275	0.056	0.041	1.95e-46	FC-0	GPR1
INMT.9	7.39e-06	-0.733977	0.038	0.042	0.00354951	FC-0	INMT
AKT1.7	8.43e-25	-0.738589	0.172	0.181	4.05e-22	FC-0	AKT1
APOC1.9	5.11e-12	-0.742588	0.09	0.098	2.45e-09	FC-0	APOC1
BCL2L11.10	8.03e-05	-0.780285	0.07	0.073	0.0385511	FC-0	BCL2L11
MCF2L.7	9.52e-15	-0.793115	0.046	0.053	4.57e-12	FC-0	MCF2L
RAPGEF3.8	3.55e-19	-0.79575	0.06	0.069	1.71e-16	FC-0	RAPGEF3
GLIPR1.9	6.95e-58	-0.815189	0.277	0.279	3.34e-55	FC-0	GLIPR1
ERBB4.6	3.25e-05	-0.815322	0.011	0.013	0.0156039	FC-0	ERBB4
SNCG.9	3.67e-09	-0.844846	0.041	0.046	1.76e-06	FC-0	SNCG
CAPS.7	7.91e-25	-0.856636	0.747	0.656	3.8e-22	FC-0	CAPS
ICAM1.8	6.7e-137	-0.859129	0.167	0.204	3.22e-134	FC-0	ICAM1
PSME2.8	3.93e-238	-0.904108	0.332	0.362	1.88e-235	FC-0	PSME2
MPP7.8	3.26e-08	-0.919704	0.034	0.038	1.56e-05	FC-0	MPP7
PDCD1LG2.7	9.75e-26	-0.928926	0.036	0.045	4.68e-23	FC-0	PDCD1LG2
MALL.9	6.78e-22	-0.999957	0.084	0.094	3.25e-19	FC-0	MALL
EMP3.8	5.65e-136	-1.00324	0.208	0.238	2.71e-133	FC-0	EMP3
ACTG2.8	0	-1.01289	0.551	0.574	0	FC-0	ACTG2
IER3.8	4.62e-76	-1.02247	0.073	0.097	2.22e-73	FC-0	IER3
CSTB.9	8.13e-215	-1.04599	0.295	0.324	3.9e-212	FC-0	CSTB
RGCC.8	2.09e-177	-1.0487	0.149	0.191	1e-174	FC-0	RGCC
SERPINB9.8	4.84e-59	-1.06554	0.091	0.11	2.32e-56	FC-0	SERPINB9
HTRA4.9	2.38e-11	-1.08179	0.042	0.048	1.14e-08	FC-0	HTRA4
ERG.9	5.41e-47	-1.09459	0.039	0.053	2.6e-44	FC-0	ERG
GNG11.10	3.41e-18	-1.09521	0.167	0.169	1.64e-15	FC-0	GNG11
COL15A1.10	9.24e-74	-1.10315	0.149	0.171	4.43e-71	FC-0	COL15A1
NPDC1.10	4.86e-75	-1.1781	0.085	0.107	2.33e-72	FC-0	NPDC1
CAPG.10	1.94e-187	-1.19991	0.159	0.2	9.3e-185	FC-0	CAPG
CCL8.7	3.45e-19	-1.20048	0.021	0.027	1.66e-16	FC-0	CCL8
RAMP2.10	1.45e-93	-1.23876	0.064	0.088	6.94e-91	FC-0	RAMP2
TNFRSF13B.9	4.84e-30	-1.26034	0.025	0.034	2.32e-27	FC-0	TNFRSF13B
AGT.7	9.86e-24	-1.28702	0.019	0.026	4.73e-21	FC-0	AGT
WNT5A.10	5.7e-30	-1.29029	0.019	0.028	2.74e-27	FC-0	WNT5A
COL4A2.10	2.3e-106	-1.31769	0.255	0.265	1.1e-103	FC-0	COL4A2
EPCAM.3	4.52e-18	-1.33548	0.007	0.011	2.17e-15	FC-0	EPCAM
IL6R.10	5.67e-178	-1.34463	0.054	0.089	2.72e-175	FC-0	IL6R
CXCL2.10	1.35e-114	-1.3735	0.026	0.048	6.48e-112	FC-0	CXCL2
TAC1.7	6.71e-28	-1.41749	0.009	0.015	3.22e-25	FC-0	TAC1
LGMN.10	1.37e-220	-1.43259	0.313	0.33	6.58e-218	FC-0	LGMN
CD68.10	0	-1.45171	0.406	0.44	0	FC-0	CD68
CXCL6.8	1e-40	-1.46474	0.013	0.022	4.82e-38	FC-0	CXCL6
FKBP11.9	0.00615348	-1.47193	0.22	0.196	1	FC-0	FKBP11
TCIM.9	3.56e-126	-1.48492	0.031	0.055	1.71e-123	FC-0	TCIM
LGI4.9	5.32e-62	-1.48824	0.016	0.029	2.55e-59	FC-0	LGI4
MLPH.8	2.28e-40	-1.49376	0.015	0.024	1.1e-37	FC-0	MLPH
DIRC3.10	1.2e-100	-1.50237	0.022	0.041	5.78e-98	FC-0	DIRC3
IRF7.9	2e-146	-1.50288	0.04	0.069	9.62e-144	FC-0	IRF7
PROX1.6	1.16e-16	-1.51136	0.006	0.01	5.59e-14	FC-0	PROX1
KIT.6	4.54e-25	-1.51628	0.049	0.039	2.18e-22	FC-0	KIT
MYLK.10	8.12e-179	-1.56068	0.119	0.157	3.9e-176	FC-0	MYLK
APLN.8	1.11e-27	-1.576	0.007	0.013	5.33e-25	FC-0	APLN
AQP3.10	3.2e-132	-1.58835	0.037	0.064	1.54e-129	FC-0	AQP3
RGS16.9	3.93e-181	-1.60583	0.026	0.056	1.89e-178	FC-0	RGS16
GJB2.8	3.2e-107	-1.61861	0.03	0.052	1.54e-104	FC-0	GJB2
CD274.8	7.7e-50	-1.62181	0.008	0.016	3.7e-47	FC-0	CD274
FRZB.9	4.88e-165	-1.63292	0.03	0.059	2.34e-162	FC-0	FRZB
F13A1.10	7.24e-256	-1.66388	0.326	0.343	3.48e-253	FC-0	F13A1
MMP1.8	2.93e-247	-1.66802	0.046	0.089	1.41e-244	FC-0	MMP1
MET.8	1.5e-211	-1.69021	0.022	0.053	7.22e-209	FC-0	MET
C5AR1.10	5.92e-297	-1.71481	0.055	0.104	2.84e-294	FC-0	C5AR1
CAVIN2.10	2.75e-163	-1.71991	0.03	0.059	1.32e-160	FC-0	CAVIN2
FOLR2.10	3.28e-209	-1.72622	0.041	0.078	1.57e-206	FC-0	FOLR2
LYVE1.10	3.37e-121	-1.72745	0.123	0.151	1.62e-118	FC-0	LYVE1
TGFB1.9	0	-1.73124	0.166	0.299	0	FC-0	TGFB1
IL1R2.7	2.38e-28	-1.74322	0.007	0.013	1.14e-25	FC-0	IL1R2
CCL13.9	1.8e-133	-1.79285	0.031	0.056	8.63e-131	FC-0	CCL13
HPGDS.10	7.56e-113	-1.81158	0.027	0.049	3.63e-110	FC-0	HPGDS
CXCL3.8	1.51e-89	-1.83382	0.01	0.024	7.26e-87	FC-0	CXCL3
MMP3.8	6.33e-260	-1.83628	0.102	0.154	3.04e-257	FC-0	MMP3
KLRD1.7	2.41e-20	-1.84238	0.021	0.028	1.15e-17	FC-0	KLRD1
CCNB2.6	1.79e-53	-1.84948	0.007	0.016	8.58e-51	FC-0	CCNB2
CENPF.8	3.15e-66	-1.85304	0.009	0.019	1.51e-63	FC-0	CENPF
EREG.6	8.93e-74	-1.86237	0.007	0.018	4.28e-71	FC-0	EREG
COL4A1.10	0	-1.87346	0.237	0.297	0	FC-0	COL4A1
RNASE1.10	0	-1.90815	0.32	0.42	0	FC-0	RNASE1
PLA2G7.9	3.81e-128	-1.90856	0.012	0.031	1.83e-125	FC-0	PLA2G7
DEFB1.9	1.71e-88	-1.9109	0.008	0.021	8.22e-86	FC-0	DEFB1
TNFRSF9.10	1.1e-74	-1.91481	0.016	0.03	5.28e-72	FC-0	TNFRSF9
CXCL9.9	5.92e-268	-1.9434	0.026	0.065	2.84e-265	FC-0	CXCL9
CCL18.7	1.65e-254	-1.95336	0.104	0.153	7.94e-252	FC-0	CCL18
CDK1.6	1.87e-109	-1.9597	0.013	0.029	8.99e-107	FC-0	CDK1
CPA3.9	2.14e-11	-1.96603	0.065	0.056	1.03e-08	FC-0	CPA3
CD4.8	0	-1.97181	0.104	0.223	0	FC-0	CD4
MEF2C.10	0	-1.9751	0.082	0.182	0	FC-0	MEF2C
GATM.9	1.53e-243	-1.97876	0.023	0.057	7.35e-241	FC-0	GATM
HAMP.9	2.98e-47	-1.9912	0.005	0.012	1.43e-44	FC-0	HAMP
SMIM25.10	6.42e-83	-1.99973	0.008	0.02	3.08e-80	FC-0	SMIM25
BANK1.9	3.03e-105	-2.01206	0.041	0.064	1.45e-102	FC-0	BANK1
CXCL11.8	1.84e-60	-2.02911	0.008	0.018	8.83e-58	FC-0	CXCL11
EDNRB.9	2e-162	-2.04454	0.014	0.037	9.6e-160	FC-0	EDNRB
RAMP3.9	1.14e-242	-2.07608	0.019	0.053	5.46e-240	FC-0	RAMP3
TOP2A.8	5.69e-87	-2.07776	0.017	0.032	2.73e-84	FC-0	TOP2A
CD74.9	0	-2.08527	0.487	0.671	0	FC-0	CD74
APOBEC3A.8	1.41e-72	-2.10217	0.008	0.018	6.77e-70	FC-0	APOBEC3A
BMX.10	7.51e-92	-2.12155	0.006	0.018	3.6e-89	FC-0	BMX
VSIG4.9	2.74e-166	-2.12456	0.016	0.04	1.31e-163	FC-0	VSIG4
MRC1.9	0	-2.12534	0.114	0.213	0	FC-0	MRC1
MS4A4A.9	0	-2.1301	0.115	0.216	0	FC-0	MS4A4A
APCDD1.7	6.33e-60	-2.13074	0.005	0.014	3.04e-57	FC-0	APCDD1
SOX17.5	1.04e-110	-2.16848	0.008	0.023	4.99e-108	FC-0	SOX17
CD14.10	0	-2.19122	0.16	0.275	0	FC-0	CD14
C15orf48.8	2.73e-135	-2.2018	0.011	0.029	1.31e-132	FC-0	C15orf48
HEY1.6	6.28e-128	-2.23796	0.01	0.028	3.02e-125	FC-0	HEY1
DNASE1L3.8	2.35e-263	-2.24878	0.018	0.053	1.13e-260	FC-0	DNASE1L3
IL1RL1.8	1.15e-35	-2.25076	0.01	0.017	5.52e-33	FC-0	IL1RL1
DES.7	7.36e-45	-2.25625	0.006	0.013	3.53e-42	FC-0	DES
CXCL8.6	2.57e-58	-2.26525	0.006	0.015	1.24e-55	FC-0	CXCL8
SNCA.10	3.34e-292	-2.27029	0.017	0.054	1.6e-289	FC-0	SNCA
MS4A2.7	2.02e-16	-2.27155	0.019	0.024	9.7e-14	FC-0	MS4A2
TLR7.9	0	-2.30009	0.023	0.071	0	FC-0	TLR7
CX3CR1.9	1.33e-126	-2.32178	0.009	0.026	6.39e-124	FC-0	CX3CR1
CLIC5.10	0	-2.32247	0.031	0.075	0	FC-0	CLIC5
MS4A6A.10	0	-2.32496	0.157	0.293	0	FC-0	MS4A6A
CLEC4C.9	4.4e-64	-2.33685	0.006	0.015	2.11e-61	FC-0	CLEC4C
TREM2.9	1.13e-226	-2.33896	0.011	0.039	5.44e-224	FC-0	TREM2
UBE2C.8	5.03e-71	-2.34838	0.004	0.014	2.42e-68	FC-0	UBE2C
FCGR3A.10	0	-2.35475	0.072	0.172	0	FC-0	FCGR3A
ACTA2.8	0	-2.36149	0.225	0.301	0	FC-0	ACTA2
MPEG1.10	0	-2.36499	0.078	0.191	0	FC-0	MPEG1
STAB1.10	0	-2.36736	0.143	0.275	0	FC-0	STAB1
CD163.10	0	-2.36857	0.165	0.299	0	FC-0	CD163
IGSF6.8	0	-2.36877	0.029	0.091	0	FC-0	IGSF6
FABP5.10	0	-2.38454	0.058	0.161	0	FC-0	FABP5
C1orf162.9	0	-2.38934	0.058	0.159	0	FC-0	C1orf162
EBI3.8	2.07e-104	-2.39106	0.006	0.02	9.91e-102	FC-0	EBI3
ADIPOQ.9	2.42e-13	-2.39236	0.013	0.017	1.16e-10	FC-0	ADIPOQ
LY86.9	0	-2.40229	0.019	0.066	0	FC-0	LY86
HLA-DQA1.10	0	-2.40243	0.077	0.21	0	FC-0	HLA-DQA1
APLNR.7	0	-2.41132	0.029	0.075	0	FC-0	APLNR
PLD4.10	2.23e-90	-2.41846	0.005	0.017	1.07e-87	FC-0	PLD4
LILRB4.9	0	-2.42506	0.032	0.103	0	FC-0	LILRB4
STC1.6	4.59e-56	-2.43765	0.003	0.01	2.2e-53	FC-0	STC1
MMP9.9	2.25e-228	-2.45144	0.01	0.037	1.08e-225	FC-0	MMP9
LIF.7	2.51e-59	-2.46194	0.008	0.017	1.2e-56	FC-0	LIF
HBEGF.8	5.89e-295	-2.46319	0.024	0.064	2.83e-292	FC-0	HBEGF
NOTCH1.10	0	-2.46599	0.058	0.184	0	FC-0	NOTCH1
IL2RA.10	1.17e-158	-2.4687	0.01	0.03	5.61e-156	FC-0	IL2RA
FCGR1A.9	0	-2.46947	0.027	0.086	0	FC-0	FCGR1A
HLA-DQB2.9	4.39e-288	-2.47731	0.013	0.047	2.11e-285	FC-0	HLA-DQB2
FCRL6.7	1.76e-85	-2.48214	0.006	0.018	8.44e-83	FC-0	FCRL6
APOLD1.8	0	-2.4938	0.017	0.057	0	FC-0	APOLD1
CD86.9	0	-2.49699	0.025	0.091	0	FC-0	CD86
CSF1R.10	0	-2.50024	0.123	0.256	0	FC-0	CSF1R
AQP9.8	4.06e-109	-2.50543	0.006	0.02	1.95e-106	FC-0	AQP9
SLCO2B1.9	0	-2.50806	0.118	0.257	0	FC-0	SLCO2B1
EDN1.10	3.22e-236	-2.51099	0.016	0.047	1.55e-233	FC-0	EDN1
KLRC1.8	3.3e-150	-2.51294	0.018	0.041	1.58e-147	FC-0	KLRC1
LPL.9	1.99e-185	-2.5424	0.017	0.044	9.57e-183	FC-0	LPL
GATA2.9	1.9e-178	-2.54324	0.018	0.045	9.12e-176	FC-0	GATA2
LILRA5.9	1.73e-121	-2.58968	0.005	0.019	8.28e-119	FC-0	LILRA5
MARCO.10	0	-2.59055	0.082	0.165	0	FC-0	MARCO
CXCL10.8	1.89e-80	-2.60617	0.004	0.014	9.08e-78	FC-0	CXCL10
MNDA.9	0	-2.62122	0.04	0.124	0	FC-0	MNDA
SPI1.7	0	-2.66068	0.054	0.178	0	FC-0	SPI1
CCL23.7	4.74e-68	-2.66313	0.003	0.011	2.28e-65	FC-0	CCL23
CLEC10A.7	0	-2.66602	0.02	0.065	0	FC-0	CLEC10A
SLC18A2.8	2.5e-43	-2.67375	0.009	0.017	1.2e-40	FC-0	SLC18A2
ANGPT2.10	2.82e-300	-2.68569	0.013	0.048	1.35e-297	FC-0	ANGPT2
LILRB2.8	0	-2.70427	0.021	0.082	0	FC-0	LILRB2
FCER1A.9	1.22e-128	-2.71614	0.013	0.032	5.84e-126	FC-0	FCER1A
CD1E.7	2.41e-91	-2.72587	0.005	0.016	1.16e-88	FC-0	CD1E
CRHBP.7	4.73e-89	-2.72733	0.003	0.013	2.27e-86	FC-0	CRHBP
HAVCR2.10	0	-2.74328	0.042	0.148	0	FC-0	HAVCR2
RBP7.9	1.81e-268	-2.82427	0.009	0.039	8.7e-266	FC-0	RBP7
CLEC5A.9	3.55e-144	-2.84624	0.005	0.022	1.7e-141	FC-0	CLEC5A
CD300E.9	6.21e-275	-2.84671	0.013	0.046	2.98e-272	FC-0	CD300E
MMRN2.9	0	-2.84984	0.027	0.094	0	FC-0	MMRN2
CLECL1.10	2.49e-244	-2.86261	0.007	0.035	1.2e-241	FC-0	CLECL1
RERGL.6	4.34e-64	-2.86711	0.003	0.01	2.08e-61	FC-0	RERGL
CLEC4E.9	2.68e-183	-2.89005	0.006	0.027	1.28e-180	FC-0	CLEC4E
TBX2.9	0	-2.90705	0.016	0.055	0	FC-0	TBX2
CSF2RA.9	0	-2.96346	0.013	0.066	0	FC-0	CSF2RA
IRF8.9	0	-2.96766	0.046	0.162	0	FC-0	IRF8
CD1C.10	2e-134	-2.97012	0.006	0.022	9.59e-132	FC-0	CD1C
SELP.9	0	-2.99748	0.018	0.074	0	FC-0	SELP
TENT5C.9	2.27e-261	-3.06946	0.077	0.123	1.09e-258	FC-0	TENT5C
AMTN.9	3.2e-161	-3.07252	0.008	0.028	1.53e-158	FC-0	AMTN
A2M.9	0	-3.08749	0.06	0.225	0	FC-0	A2M
CARMN.9	0	-3.11285	0.028	0.081	0	FC-0	CARMN
TIMD4.8	0	-3.12906	0.021	0.081	0	FC-0	TIMD4
CD83.9	0	-3.17729	0.01	0.049	0	FC-0	CD83
ACKR1.9	5.43e-301	-3.18924	0.01	0.044	2.61e-298	FC-0	ACKR1
MKI67.8	2.23e-177	-3.18931	0.008	0.029	1.07e-174	FC-0	MKI67
TNFRSF17.10	3.05e-296	-3.29113	0.009	0.041	1.46e-293	FC-0	TNFRSF17
TM4SF18.10	0	-3.33861	0.006	0.038	0	FC-0	TM4SF18
CD28.8	0	-3.37234	0.026	0.108	0	FC-0	CD28
FOXP3.8	3.47e-87	-3.38493	0.003	0.013	1.67e-84	FC-0	FOXP3
BCAM.10	0	-3.39348	0.012	0.07	0	FC-0	BCAM
FBP1.7	0	-3.40039	0.017	0.089	0	FC-0	FBP1
GPR183.9	0	-3.4301	0.021	0.117	0	FC-0	GPR183
FCN1.8	4.57e-250	-3.47478	0.008	0.037	2.2e-247	FC-0	FCN1
TNF.9	4.87e-198	-3.49968	0.004	0.024	2.34e-195	FC-0	TNF
ADGRL4.9	0	-3.52589	0.027	0.119	0	FC-0	ADGRL4
SELE.8	4.28e-154	-3.54871	0.003	0.02	2.05e-151	FC-0	SELE
CCR2.10	0	-3.55561	0.01	0.059	0	FC-0	CCR2
PRDM1.9	0	-3.59504	0.034	0.138	0	FC-0	PRDM1
SEMA3G.8	1.07e-258	-3.59825	0.008	0.037	5.15e-256	FC-0	SEMA3G
FLT1.10	0	-3.62682	0.021	0.111	0	FC-0	FLT1
CD93.10	0	-3.63344	0.036	0.179	0	FC-0	CD93
MMRN1.9	0	-3.64248	0.008	0.045	0	FC-0	MMRN1
ADAM28.10	0	-3.65255	0.014	0.094	0	FC-0	ADAM28
TCL1A.10	3.39e-123	-3.66764	0.003	0.016	1.63e-120	FC-0	TCL1A
DUSP2.8	0	-3.68488	0.009	0.05	0	FC-0	DUSP2
EGFL7.10	0	-3.72516	0.012	0.077	0	FC-0	EGFL7
PLCG2.9	0	-3.7826	0.021	0.149	0	FC-0	PLCG2
CXCL13.8	0	-3.78677	0.015	0.061	0	FC-0	CXCL13
SPP1.10	0	-3.78981	0.013	0.053	0	FC-0	SPP1
SELL.9	0	-3.83618	0.012	0.077	0	FC-0	SELL
KDR.9	0	-3.84915	0.007	0.049	0	FC-0	KDR
CLEC14A.10	0	-3.88117	0.011	0.08	0	FC-0	CLEC14A
LAMP3.10	3.19e-161	-3.8885	0.004	0.021	1.53e-158	FC-0	LAMP3
SH2D3C.8	0	-3.89344	0.011	0.105	0	FC-0	SH2D3C
PECAM1.10	0	-3.89641	0.09	0.361	0	FC-0	PECAM1
GJA5.8	9.89e-188	-3.90291	0.004	0.023	4.75e-185	FC-0	GJA5
PLAC8.10	0	-3.91703	0.012	0.073	0	FC-0	PLAC8
NOTCH4.9	0	-4.02882	0.004	0.038	0	FC-0	NOTCH4
GNLY.5	4.45e-82	-4.09923	0.002	0.012	2.14e-79	FC-0	GNLY
BTNL9.7	1.01e-163	-4.10874	0.002	0.018	4.84e-161	FC-0	BTNL9
IL3RA.8	0	-4.12018	0.006	0.066	0	FC-0	IL3RA
RGS5.10	0	-4.14694	0.036	0.152	0	FC-0	RGS5
CD69.10	0	-4.16243	0.008	0.065	0	FC-0	CD69
PRF1.6	0	-4.17074	0.006	0.042	0	FC-0	PRF1
CNN1.8	2.89e-222	-4.18753	0.003	0.025	1.39e-219	FC-0	CNN1
CCL5.9	0	-4.22647	0.032	0.132	0	FC-0	CCL5
ECSCR.9	0	-4.24981	0.007	0.076	0	FC-0	ECSCR
CCL14.9	0	-4.25003	0.018	0.088	0	FC-0	CCL14
MATK.7	2.99e-280	-4.25011	0.003	0.03	1.44e-277	FC-0	MATK
CYTIP.10	0	-4.27066	0.027	0.203	0	FC-0	CYTIP
MCAM.10	0	-4.28947	0.022	0.145	0	FC-0	MCAM
CST7.10	0	-4.31041	0.011	0.082	0	FC-0	CST7
KLRB1.10	0	-4.31371	0.007	0.053	0	FC-0	KLRB1
SOX18.10	0	-4.31511	0.011	0.089	0	FC-0	SOX18
GZMB.10	1.78e-192	-4.32504	0.004	0.024	8.55e-190	FC-0	GZMB
TRAC.10	0	-4.34216	0.037	0.156	0	FC-0	TRAC
VWF.10	0	-4.36037	0.031	0.133	0	FC-0	VWF
CTLA4.7	0	-4.36052	0.006	0.042	0	FC-0	CTLA4
PTPRC.9	0	-4.37111	0.042	0.269	0	FC-0	PTPRC
NKG7.7	0	-4.38174	0.007	0.053	0	FC-0	NKG7
CXCR4.10	0	-4.39244	0.028	0.194	0	FC-0	CXCR4
MZB1.10	0	-4.39596	0.029	0.1	0	FC-0	MZB1
SPIB.9	0	-4.4239	0.004	0.039	0	FC-0	SPIB
CD79A.10	0	-4.43297	0.025	0.119	0	FC-0	CD79A
CD247.9	0	-4.44871	0.007	0.064	0	FC-0	CD247
CCL21.8	5.59e-252	-4.45223	0.006	0.032	2.68e-249	FC-0	CCL21
GJA4.7	0	-4.46076	0.005	0.053	0	FC-0	GJA4
SLAMF1.10	0	-4.46255	0.007	0.078	0	FC-0	SLAMF1
SLAMF7.10	0	-4.48198	0.016	0.109	0	FC-0	SLAMF7
PDCD1.9	9.06e-210	-4.55137	0.002	0.022	4.35e-207	FC-0	PDCD1
CD8A.8	0	-4.62008	0.008	0.058	0	FC-0	CD8A
CCR7.9	0	-4.63887	0.006	0.056	0	FC-0	CCR7
CD27.10	0	-4.75809	0.008	0.087	0	FC-0	CD27
GZMA.8	0	-4.77211	0.012	0.088	0	FC-0	GZMA
CD19.10	0	-4.7843	0.003	0.042	0	FC-0	CD19
TINAGL1.9	0	-4.79449	0.009	0.111	0	FC-0	TINAGL1
IL7R.9	0	-4.80902	0.014	0.102	0	FC-0	IL7R
CD2.9	0	-4.87908	0.013	0.115	0	FC-0	CD2
DERL3.10	0	-4.88886	0.004	0.042	0	FC-0	DERL3
MYH11.10	0	-4.9182	0.012	0.088	0	FC-0	MYH11
GZMK.9	0	-4.93633	0.008	0.069	0	FC-0	GZMK
CD3E.10	0	-4.9856	0.012	0.112	0	FC-0	CD3E
CCL19.9	0	-5.01433	0.005	0.05	0	FC-0	CCL19
CD3D.10	0	-5.05366	0.007	0.085	0	FC-0	CD3D
MS4A1.9	0	-5.26967	0.01	0.071	0	FC-0	MS4A1
SFRP1.11	0	2.11145	0.391	0.189	0	FC-1	SFRP1
CHI3L1.11	0	2.0853	0.407	0.225	0	FC-1	CHI3L1
SFRP2.11	0	2.0418	0.209	0.104	0	FC-1	SFRP2
CXCL14.8	0	1.87431	0.139	0.089	0	FC-1	CXCL14
DPT.11	0	1.81895	0.405	0.265	0	FC-1	DPT
FGFBP2.10	1e-128	1.77623	0.048	0.03	4.82e-126	FC-1	FGFBP2
OGN.10	0	1.76622	0.262	0.158	0	FC-1	OGN
COMP.11	0	1.72659	0.34	0.172	0	FC-1	COMP
IGF1.11	0	1.72056	0.349	0.222	0	FC-1	IGF1
AKAP12.8	1.32e-61	1.68377	0.043	0.031	6.34e-59	FC-1	AKAP12
MFAP5.10	3.77e-94	1.64574	0.052	0.036	1.81e-91	FC-1	MFAP5
CHI3L2.11	0	1.61529	0.283	0.197	0	FC-1	CHI3L2
MMP2.11	0	1.61006	0.565	0.367	0	FC-1	MMP2
FBLN1.11	0	1.57344	0.343	0.216	0	FC-1	FBLN1
MEST.9	1.3e-150	1.55066	0.065	0.043	6.25e-148	FC-1	MEST
PTN.10	6.2e-129	1.53304	0.099	0.075	2.98e-126	FC-1	PTN
FMOD.10	0	1.52759	0.186	0.13	0	FC-1	FMOD
SCG2.10	9.27e-279	1.51177	0.099	0.063	4.45e-276	FC-1	SCG2
SFRP4.9	0	1.50153	0.174	0.11	0	FC-1	SFRP4
CRABP2.10	5.25e-60	1.47586	0.074	0.06	2.52e-57	FC-1	CRABP2
DIRAS3.9	5.5e-25	1.46511	0.027	0.021	2.64e-22	FC-1	DIRAS3
FNDC1.10	2.18e-132	1.45214	0.083	0.059	1.05e-129	FC-1	FNDC1
SRPX.11	7.18e-197	1.4471	0.129	0.096	3.45e-194	FC-1	SRPX
EFEMP1.11	0	1.43478	0.643	0.439	0	FC-1	EFEMP1
IGFBP6.11	9.32e-198	1.38051	0.173	0.14	4.47e-195	FC-1	IGFBP6
PCOLCE.11	0	1.28368	0.353	0.287	0	FC-1	PCOLCE
SPARC.11	0	1.26971	0.536	0.468	0	FC-1	SPARC
ASPN.11	0	1.26177	0.197	0.14	0	FC-1	ASPN
CPXM1.9	8.61e-28	1.25852	0.058	0.049	4.13e-25	FC-1	CPXM1
DIO2.8	1.38e-55	1.25528	0.133	0.119	6.63e-53	FC-1	DIO2
PDGFRA.11	0	1.24921	0.264	0.209	0	FC-1	PDGFRA
CTSK.11	0	1.24451	0.381	0.327	0	FC-1	CTSK
CXCL12.11	0	1.21352	0.503	0.417	0	FC-1	CXCL12
APOD.9	5.71e-22	1.21155	0.044	0.037	2.74e-19	FC-1	APOD
COL1A1.10	0	1.19828	0.574	0.425	0	FC-1	COL1A1
FAP.11	2.46e-06	1.18378	0.107	0.108	0.00118316	FC-1	FAP
MEDAG.10	0.00020871	1.16551	0.085	0.085	0.100181	FC-1	MEDAG
PTGDS.10	3.87e-225	1.15887	0.296	0.27	1.86e-222	FC-1	PTGDS
FBLN5.9	2.93e-31	1.14414	0.102	0.093	1.41e-28	FC-1	FBLN5
SERPINF1.11	0	1.13116	0.511	0.451	0	FC-1	SERPINF1
THBS2.11	6.13e-175	1.12831	0.175	0.143	2.94e-172	FC-1	THBS2
C7.7	4.75e-73	1.11109	0.129	0.11	2.28e-70	FC-1	C7
C3.10	0	1.09481	0.363	0.284	0	FC-1	C3
GAP43.8	1.41e-07	1.024	0.012	0.015	6.77e-05	FC-1	GAP43
IFITM3.10	0	1.02217	0.45	0.434	0	FC-1	IFITM3
COL6A1.11	0	1.00237	0.509	0.42	0	FC-1	COL6A1
TGFB3.8	2.43e-07	0.980581	0.064	0.073	0.000116651	FC-1	TGFB3
IL1R1.10	3.08e-35	0.972351	0.252	0.263	1.48e-32	FC-1	IL1R1
DKK3.11	7.07e-05	0.95283	0.118	0.12	0.0339592	FC-1	DKK3
VCAN.11	0	0.939114	0.427	0.363	0	FC-1	VCAN
COL6A3.11	4.22e-287	0.895041	0.34	0.31	2.02e-284	FC-1	COL6A3
TNC.11	0	0.890334	0.437	0.397	0	FC-1	TNC
GEM.10	1.81e-05	0.869722	0.074	0.083	0.00870985	FC-1	GEM
SOD2.10	1.93e-118	0.864636	0.412	0.444	9.29e-116	FC-1	SOD2
CYGB.7	1.33e-10	0.843603	0.073	0.084	6.39e-08	FC-1	CYGB
COL5A2.10	2.13e-106	0.803648	0.283	0.273	1.02e-103	FC-1	COL5A2
AKR1C1.8	1.73e-40	0.796323	0.249	0.253	8.29e-38	FC-1	AKR1C1
THY1.11	2.14e-300	0.782191	0.341	0.302	1.03e-297	FC-1	THY1
LRRC17.8	8.61e-23	0.780388	0.026	0.034	4.13e-20	FC-1	LRRC17
ALDH1A3.9	6.74e-57	0.768283	0.065	0.088	3.23e-54	FC-1	ALDH1A3
FBLN2.11	1.23e-10	0.739581	0.069	0.08	5.9e-08	FC-1	FBLN2
FAM20C.11	1.96e-35	0.727215	0.118	0.146	9.4e-33	FC-1	FAM20C
CAVIN1.11	7.18e-15	0.726885	0.332	0.366	3.45e-12	FC-1	CAVIN1
NOX4.10	2.54e-53	0.696089	0.064	0.085	1.22e-50	FC-1	NOX4
LAMA2.10	5.18e-16	0.682204	0.027	0.034	2.49e-13	FC-1	LAMA2
FBN1.8	3.33e-18	0.681161	0.163	0.193	1.6e-15	FC-1	FBN1
C1QTNF3.7	4.98e-62	0.674831	0.057	0.079	2.39e-59	FC-1	C1QTNF3
ITGBL1.10	8.96e-15	0.66254	0.193	0.192	4.3e-12	FC-1	ITGBL1
EGFR.10	1.58e-52	0.648796	0.082	0.107	7.57e-50	FC-1	EGFR
MMP14.10	3.65e-62	0.6332	0.193	0.25	1.75e-59	FC-1	MMP14
MT1G.10	2.01e-32	0.621793	0.021	0.03	9.63e-30	FC-1	MT1G
SDC2.11	0.00536671	0.619007	0.316	0.356	1	FC-1	SDC2
SEMA3C.11	0.000265222	0.616639	0.199	0.207	0.127307	FC-1	SEMA3C
TMEM100.10	9.02e-33	0.607678	0.069	0.086	4.33e-30	FC-1	TMEM100
CRISPLD2.10	1.67e-08	0.605609	0.109	0.123	8e-06	FC-1	CRISPLD2
GPC1.7	2.12e-38	0.599593	0.024	0.034	1.02e-35	FC-1	GPC1
COL12A1.9	4.05e-16	0.590418	0.157	0.183	1.94e-13	FC-1	COL12A1
GGT5.8	1.81e-12	0.588502	0.105	0.12	8.71e-10	FC-1	GGT5
RSPO3.10	6.25e-89	0.568018	0.047	0.07	3e-86	FC-1	RSPO3
SYNM.7	3.09e-53	0.539336	0.036	0.051	1.48e-50	FC-1	SYNM
FBXO32.8	4.43e-121	0.498146	0.053	0.083	2.12e-118	FC-1	FBXO32
LTBP2.11	1.44e-73	0.495422	0.152	0.198	6.93e-71	FC-1	LTBP2
COLEC12.11	0.000797066	0.466371	0.292	0.335	0.382592	FC-1	COLEC12
SNAI1.9	4.15e-31	0.437162	0.014	0.022	1.99e-28	FC-1	SNAI1
BASP1.9	1.67e-88	0.40553	0.258	0.338	8.03e-86	FC-1	BASP1
CTNNB1.9	2.89e-215	0.385108	0.34	0.489	1.38e-212	FC-1	CTNNB1
CFHR1.8	1.36e-84	0.384142	0.116	0.154	6.53e-82	FC-1	CFHR1
IL6.9	6.85e-32	0.369147	0.019	0.028	3.29e-29	FC-1	IL6
CTHRC1.10	5.64e-94	0.35227	0.045	0.069	2.71e-91	FC-1	CTHRC1
APOE.9	2.39e-196	0.346962	0.167	0.24	1.15e-193	FC-1	APOE
CCL2.10	2.28e-99	0.314131	0.098	0.134	1.09e-96	FC-1	CCL2
ERBB2.9	2.16e-195	0.30876	0.052	0.091	1.04e-192	FC-1	ERBB2
PID1.10	8.98e-144	0.305299	0.038	0.067	4.31e-141	FC-1	PID1
HSD3B7.9	6.95e-152	0.301832	0.026	0.052	3.34e-149	FC-1	HSD3B7
LDHA.7	1.39e-19	0.299137	0.521	0.668	6.68e-17	FC-1	LDHA
TIMP4.8	7.47e-50	0.287627	0.04	0.056	3.59e-47	FC-1	TIMP4
PDGFRB.11	1.04e-12	0.283991	0.238	0.271	4.99e-10	FC-1	PDGFRB
AKR1C3.9	6.51e-177	0.262401	0.068	0.109	3.13e-174	FC-1	AKR1C3
KLF5.6	2.6e-40	0.259358	0.012	0.02	1.25e-37	FC-1	KLF5
DST.10	0	0.191032	0.249	0.395	0	FC-1	DST
FN1.11	3.11e-83	0.183708	0.581	0.594	1.49e-80	FC-1	FN1
FHL2.7	5.72e-98	0.181091	0.058	0.084	2.75e-95	FC-1	FHL2
FERMT2.9	0	0.154825	0.097	0.173	0	FC-1	FERMT2
STAT3.4	0	0.153975	0.205	0.339	0	FC-1	STAT3
GPRC5A.10	1.32e-136	0.149085	0.033	0.058	6.35e-134	FC-1	GPRC5A
DEFB1.10	5.87e-108	0.135669	0.008	0.021	2.82e-105	FC-1	DEFB1
TBX3.10	1.55e-56	0.135381	0.01	0.02	7.46e-54	FC-1	TBX3
EMP1.11	4.51e-110	0.130479	0.427	0.545	2.16e-107	FC-1	EMP1
PMP22.10	0	0.124972	0.304	0.436	0	FC-1	PMP22
ANPEP.11	5.45e-290	0.12074	0.073	0.13	2.62e-287	FC-1	ANPEP
ITGB8.11	1.92e-112	0.119434	0.103	0.141	9.2e-110	FC-1	ITGB8
CD9.10	0	0.112969	0.214	0.337	0	FC-1	CD9
MMP1.9	1.62e-255	-0.104371	0.047	0.09	7.78e-253	FC-1	MMP1
AKT1.8	0	-0.105682	0.09	0.196	0	FC-1	AKT1
POSTN.10	2e-264	-0.109313	0.091	0.147	9.58e-262	FC-1	POSTN
HSPA1A.8	0	-0.11092	0.104	0.215	0	FC-1	HSPA1A
GPNMB.11	0	-0.121604	0.289	0.408	0	FC-1	GPNMB
ADAMTS1.9	2.77e-272	-0.122549	0.049	0.095	1.33e-269	FC-1	ADAMTS1
AMTN.10	2.5e-120	-0.144944	0.011	0.027	1.2e-117	FC-1	AMTN
ATF3.6	1.49e-140	-0.146535	0.019	0.041	7.17e-138	FC-1	ATF3
LIFR.11	0	-0.148087	0.125	0.21	0	FC-1	LIFR
CSF1.10	0	-0.148991	0.083	0.171	0	FC-1	CSF1
FOSB.9	5.52e-152	-0.15405	0.041	0.07	2.65e-149	FC-1	FOSB
TGFBR2.11	0	-0.158697	0.316	0.523	0	FC-1	TGFBR2
LAG3.7	6.56e-62	-0.163026	0.022	0.035	3.15e-59	FC-1	LAG3
SELENOP.11	4.64e-61	-0.174602	0.55	0.647	2.23e-58	FC-1	SELENOP
VWA5A.9	2.23e-287	-0.182122	0.053	0.102	1.07e-284	FC-1	VWA5A
AQP1.10	9.6e-75	-0.183943	0.364	0.428	4.61e-72	FC-1	AQP1
IFIT1.10	0	-0.211578	0.046	0.105	0	FC-1	IFIT1
SOCS3.6	0	-0.21327	0.096	0.182	0	FC-1	SOCS3
SMIM3.10	0	-0.215732	0.032	0.078	0	FC-1	SMIM3
CXCL6.9	6.45e-112	-0.218501	0.009	0.023	3.1e-109	FC-1	CXCL6
CXCL2.11	1.83e-216	-0.220578	0.021	0.05	8.8e-214	FC-1	CXCL2
MAMDC2.11	0	-0.226492	0.099	0.189	0	FC-1	MAMDC2
VSIG4.10	5.66e-190	-0.235503	0.016	0.041	2.72e-187	FC-1	VSIG4
MMP3.9	0	-0.240392	0.094	0.157	0	FC-1	MMP3
CSTB.10	0	-0.241391	0.182	0.346	0	FC-1	CSTB
NOTCH2.9	0	-0.24256	0.275	0.498	0	FC-1	NOTCH2
IGFBP3.8	8.45e-145	-0.247557	0.04	0.068	4.06e-142	FC-1	IGFBP3
PTGS2.6	8.25e-73	-0.258379	0.008	0.018	3.96e-70	FC-1	PTGS2
RHOB.11	0	-0.271841	0.28	0.453	0	FC-1	RHOB
SLC26A2.6	7.76e-272	-0.277289	0.025	0.061	3.72e-269	FC-1	SLC26A2
G0S2.6	9.34e-229	-0.283953	0.043	0.082	4.49e-226	FC-1	G0S2
SLC40A1.11	0	-0.295489	0.21	0.349	0	FC-1	SLC40A1
CCL13.10	4.7e-216	-0.324984	0.026	0.057	2.26e-213	FC-1	CCL13
EMP3.9	0	-0.339574	0.113	0.256	0	FC-1	EMP3
KCNMA1.10	0	-0.35043	0.062	0.145	0	FC-1	KCNMA1
IFIT3.10	0	-0.359752	0.043	0.107	0	FC-1	IFIT3
STAT1.10	0	-0.377533	0.233	0.458	0	FC-1	STAT1
VEGFC.8	0	-0.388658	0.027	0.073	0	FC-1	VEGFC
SNCG.10	1.51e-236	-0.389025	0.02	0.051	7.23e-234	FC-1	SNCG
TCF4.9	0	-0.423999	0.08	0.204	0	FC-1	TCF4
TGFBR1.9	0	-0.430695	0.086	0.215	0	FC-1	TGFBR1
CCL8.8	4.4e-117	-0.434257	0.013	0.029	2.11e-114	FC-1	CCL8
JUNB.9	0	-0.441063	0.093	0.217	0	FC-1	JUNB
CAV1.10	0	-0.446038	0.107	0.244	0	FC-1	CAV1
FOLR2.11	0	-0.455751	0.03	0.081	0	FC-1	FOLR2
CD70.11	3.77e-119	-0.461349	0.009	0.024	1.81e-116	FC-1	CD70
TCF12.7	0	-0.471519	0.078	0.208	0	FC-1	TCF12
NUPR1.8	3.6e-164	-0.483432	0.009	0.027	1.73e-161	FC-1	NUPR1
GLIPR1.10	0	-0.490312	0.143	0.303	0	FC-1	GLIPR1
COL15A1.11	0	-0.507979	0.101	0.18	0	FC-1	COL15A1
GPR1.10	3.63e-194	-0.508528	0.021	0.047	1.74e-191	FC-1	GPR1
PROX1.7	1.31e-54	-0.526751	0.004	0.011	6.31e-52	FC-1	PROX1
SIRT1.6	0	-0.529815	0.035	0.102	0	FC-1	SIRT1
SERPINE1.10	0	-0.535075	0.021	0.06	0	FC-1	SERPINE1
PARD6G.7	1.56e-99	-0.540176	0.007	0.019	7.47e-97	FC-1	PARD6G
PPARG.11	0	-0.545459	0.038	0.113	0	FC-1	PPARG
FRZB.10	8.05e-293	-0.571973	0.024	0.061	3.86e-290	FC-1	FRZB
ACTG2.9	0	-0.576707	0.323	0.617	0	FC-1	ACTG2
APCDD1.8	7.61e-76	-0.578179	0.005	0.014	3.65e-73	FC-1	APCDD1
PCNA.7	0	-0.580841	0.063	0.165	0	FC-1	PCNA
RGS2.10	0	-0.587552	0.047	0.105	0	FC-1	RGS2
EREG.7	1.19e-130	-0.606164	0.005	0.019	5.69e-128	FC-1	EREG
PDCD1LG2.8	0	-0.608164	0.015	0.049	0	FC-1	PDCD1LG2
VEGFA.9	0	-0.620807	0.039	0.102	0	FC-1	VEGFA
TAC1.8	9.47e-84	-0.620984	0.006	0.016	4.54e-81	FC-1	TAC1
CD34.10	0	-0.621034	0.068	0.147	0	FC-1	CD34
IER3.9	0	-0.64121	0.037	0.104	0	FC-1	IER3
F13A1.11	0	-0.656879	0.254	0.357	0	FC-1	F13A1
STAT2.11	0	-0.666986	0.112	0.295	0	FC-1	STAT2
THAP2.7	2.56e-283	-0.667494	0.015	0.046	1.23e-280	FC-1	THAP2
GBP1.5	0	-0.674621	0.055	0.161	0	FC-1	GBP1
PSME2.9	0	-0.700112	0.156	0.395	0	FC-1	PSME2
FGL2.10	0	-0.709872	0.108	0.268	0	FC-1	FGL2
CBLB.8	0	-0.716978	0.052	0.142	0	FC-1	CBLB
PLAUR.7	0	-0.719782	0.019	0.065	0	FC-1	PLAUR
EPCAM.4	1.9e-70	-0.723923	0.004	0.012	9.12e-68	FC-1	EPCAM
COL4A2.11	0	-0.728971	0.152	0.284	0	FC-1	COL4A2
ERBB4.7	1.8e-87	-0.734307	0.005	0.014	8.62e-85	FC-1	ERBB4
CAPS.8	0	-0.737903	0.359	0.724	0	FC-1	CAPS
MALL.10	0	-0.738204	0.038	0.103	0	FC-1	MALL
GNG11.11	0	-0.743686	0.077	0.185	0	FC-1	GNG11
MPP7.9	1.06e-281	-0.744734	0.012	0.042	5.07e-279	FC-1	MPP7
APOC1.10	0	-0.751685	0.036	0.108	0	FC-1	APOC1
SMAD7.9	0	-0.77393	0.058	0.16	0	FC-1	SMAD7
CTSL.10	0	-0.79918	0.108	0.271	0	FC-1	CTSL
GJB2.9	0	-0.812362	0.017	0.055	0	FC-1	GJB2
LGI4.10	9.58e-205	-0.813639	0.009	0.03	4.6e-202	FC-1	LGI4
ADAM17.7	0	-0.814829	0.041	0.132	0	FC-1	ADAM17
MYLK.11	0	-0.827802	0.075	0.166	0	FC-1	MYLK
CPA3.10	5.09e-17	-0.83159	0.05	0.059	2.45e-14	FC-1	CPA3
HTRA4.10	0	-0.8325	0.016	0.053	0	FC-1	HTRA4
DIRC3.11	0	-0.839399	0.01	0.044	0	FC-1	DIRC3
CXCL9.10	0	-0.847971	0.02	0.067	0	FC-1	CXCL9
MYC.8	0	-0.848472	0.043	0.132	0	FC-1	MYC
APLNR.8	0	-0.864739	0.027	0.077	0	FC-1	APLNR
APLN.9	3.8e-92	-0.868174	0.004	0.014	1.82e-89	FC-1	APLN
CTSG.8	2.31e-22	-0.877611	0.015	0.021	1.11e-19	FC-1	CTSG
FAS.10	0	-0.899121	0.055	0.167	0	FC-1	FAS
LYVE1.11	0	-0.902258	0.078	0.16	0	FC-1	LYVE1
CENPF.9	2.44e-139	-0.90445	0.006	0.02	1.17e-136	FC-1	CENPF
BCL2L11.11	0	-0.927553	0.025	0.081	0	FC-1	BCL2L11
RGCC.9	0	-0.944232	0.068	0.207	0	FC-1	RGCC
RAMP2.11	0	-0.946731	0.027	0.096	0	FC-1	RAMP2
GATM.10	0	-0.948433	0.016	0.06	0	FC-1	GATM
CAVIN2.11	0	-0.959404	0.017	0.062	0	FC-1	CAVIN2
COL4A1.11	0	-0.975248	0.165	0.312	0	FC-1	COL4A1
CD68.11	0	-0.978493	0.236	0.472	0	FC-1	CD68
LPL.10	2.91e-248	-0.993855	0.016	0.045	1.39e-245	FC-1	LPL
CCL18.8	0	-0.997271	0.069	0.16	0	FC-1	CCL18
IL1R2.8	1.36e-85	-1.00157	0.004	0.013	6.54e-83	FC-1	IL1R2
MET.9	0	-1.00307	0.012	0.056	0	FC-1	MET
ADIPOQ.10	4.49e-45	-1.01567	0.01	0.018	2.15e-42	FC-1	ADIPOQ
DES.8	7.46e-87	-1.01987	0.004	0.013	3.58e-84	FC-1	DES
TCIM.10	0	-1.02327	0.017	0.059	0	FC-1	TCIM
CAPG.11	0	-1.02681	0.066	0.218	0	FC-1	CAPG
HPGDS.11	0	-1.0367	0.016	0.052	0	FC-1	HPGDS
LGMN.11	0	-1.04284	0.165	0.358	0	FC-1	LGMN
EDNRB.10	1.52e-274	-1.05034	0.011	0.039	7.28e-272	FC-1	EDNRB
CCNB2.7	7.59e-127	-1.07496	0.004	0.017	3.64e-124	FC-1	CCNB2
CX3CR1.10	3.63e-195	-1.07765	0.007	0.027	1.74e-192	FC-1	CX3CR1
CXCL10.9	5.4e-100	-1.09457	0.004	0.014	2.59e-97	FC-1	CXCL10
LILRA5.10	9.73e-173	-1.11863	0.004	0.02	4.67e-170	FC-1	LILRA5
CD274.9	2.73e-135	-1.14157	0.004	0.017	1.31e-132	FC-1	CD274
ICAM1.9	0	-1.14249	0.064	0.224	0	FC-1	ICAM1
EBI3.9	2.03e-156	-1.14427	0.005	0.021	9.74e-154	FC-1	EBI3
RNASE1.11	0	-1.14669	0.224	0.441	0	FC-1	RNASE1
FCER1A.10	1.96e-166	-1.20552	0.013	0.033	9.43e-164	FC-1	FCER1A
CXCL8.7	4.15e-124	-1.21546	0.004	0.016	1.99e-121	FC-1	CXCL8
IL4R.10	0	-1.22516	0.039	0.151	0	FC-1	IL4R
CXCL3.9	1.16e-212	-1.22954	0.005	0.025	5.56e-210	FC-1	CXCL3
TGFB1.10	0	-1.23591	0.086	0.317	0	FC-1	TGFB1
CLEC10A.8	0	-1.23894	0.017	0.067	0	FC-1	CLEC10A
SERPINB9.9	0	-1.2458	0.031	0.122	0	FC-1	SERPINB9
WNT5A.11	6.36e-219	-1.27954	0.008	0.03	3.05e-216	FC-1	WNT5A
KIT.7	1.89e-121	-1.28185	0.023	0.043	9.07e-119	FC-1	KIT
AQP3.11	0	-1.28427	0.016	0.068	0	FC-1	AQP3
CXCL11.9	1.03e-139	-1.2912	0.005	0.019	4.96e-137	FC-1	CXCL11
CD4.9	0	-1.29249	0.059	0.235	0	FC-1	CD4
UBE2C.9	3.26e-118	-1.30045	0.003	0.014	1.56e-115	FC-1	UBE2C
ACTA2.9	0	-1.31591	0.161	0.315	0	FC-1	ACTA2
CD74.10	0	-1.32265	0.384	0.695	0	FC-1	CD74
TLR7.10	0	-1.32774	0.015	0.074	0	FC-1	TLR7
SNCA.11	0	-1.3307	0.011	0.056	0	FC-1	SNCA
MS4A2.8	3.84e-102	-1.33136	0.012	0.026	1.84e-99	FC-1	MS4A2
HBEGF.9	0	-1.34067	0.015	0.067	0	FC-1	HBEGF
DNASE1L3.9	0	-1.35329	0.011	0.055	0	FC-1	DNASE1L3
MEF2C.11	0	-1.35427	0.045	0.192	0	FC-1	MEF2C
CCL23.8	3.3e-103	-1.35694	0.002	0.011	1.58e-100	FC-1	CCL23
IRF7.10	0	-1.38438	0.017	0.074	0	FC-1	IRF7
TNFRSF13B.10	5e-295	-1.39861	0.009	0.038	2.4e-292	FC-1	TNFRSF13B
MS4A4A.10	0	-1.40287	0.067	0.228	0	FC-1	MS4A4A
MRC1.10	0	-1.41435	0.07	0.224	0	FC-1	MRC1
IL2RA.11	4.8e-253	-1.42382	0.007	0.031	2.31e-250	FC-1	IL2RA
STC1.7	3.42e-90	-1.42558	0.002	0.01	1.64e-87	FC-1	STC1
C15orf48.9	6.21e-268	-1.43943	0.006	0.031	2.98e-265	FC-1	C15orf48
MLPH.9	7.48e-212	-1.44756	0.006	0.026	3.59e-209	FC-1	MLPH
FCGR1A.10	0	-1.45197	0.019	0.09	0	FC-1	FCGR1A
APOBEC3A.9	1.4e-158	-1.46359	0.004	0.019	6.7e-156	FC-1	APOBEC3A
FKBP11.10	0	-1.48201	0.088	0.22	0	FC-1	FKBP11
TNFRSF9.11	2.63e-258	-1.51359	0.007	0.032	1.26e-255	FC-1	TNFRSF9
PLA2G7.10	1.78e-291	-1.51586	0.006	0.032	8.54e-289	FC-1	PLA2G7
GATA2.10	0	-1.5253	0.012	0.047	0	FC-1	GATA2
CD163.11	0	-1.53958	0.108	0.313	0	FC-1	CD163
CRHBP.8	8.27e-131	-1.54421	0.002	0.014	3.97e-128	FC-1	CRHBP
MMRN1.10	0	-1.5453	0.01	0.046	0	FC-1	MMRN1
LIF.8	8.43e-127	-1.54657	0.005	0.018	4.05e-124	FC-1	LIF
RGS16.10	0	-1.56028	0.011	0.059	0	FC-1	RGS16
ANGPT2.11	0	-1.56254	0.009	0.05	0	FC-1	ANGPT2
LILRB4.10	0	-1.57096	0.018	0.108	0	FC-1	LILRB4
MPEG1.11	0	-1.58001	0.047	0.201	0	FC-1	MPEG1
CD1C.11	5.8e-183	-1.58878	0.005	0.023	2.78e-180	FC-1	CD1C
MCF2L.8	0	-1.61627	0.013	0.06	0	FC-1	MCF2L
NPDC1.11	0	-1.62146	0.025	0.119	0	FC-1	NPDC1
C5AR1.11	0	-1.62769	0.021	0.112	0	FC-1	C5AR1
CD14.11	0	-1.62945	0.093	0.29	0	FC-1	CD14
C1orf162.10	0	-1.62995	0.033	0.167	0	FC-1	C1orf162
AQP9.9	8.89e-189	-1.63433	0.004	0.021	4.27e-186	FC-1	AQP9
IL6R.11	0	-1.636	0.017	0.097	0	FC-1	IL6R
MS4A6A.11	0	-1.64741	0.094	0.309	0	FC-1	MS4A6A
BMX.11	2.03e-170	-1.65219	0.003	0.019	9.76e-168	FC-1	BMX
HEY1.7	2.6e-265	-1.66074	0.005	0.029	1.25e-262	FC-1	HEY1
BANK1.10	0	-1.66517	0.019	0.069	0	FC-1	BANK1
HAMP.10	1.52e-120	-1.66806	0.002	0.013	7.27e-118	FC-1	HAMP
SOX17.6	7.8e-217	-1.68281	0.004	0.024	3.74e-214	FC-1	SOX17
MNDA.10	0	-1.69107	0.027	0.129	0	FC-1	MNDA
LY86.10	0	-1.70679	0.011	0.069	0	FC-1	LY86
CLEC4C.10	6.94e-130	-1.7124	0.003	0.015	3.33e-127	FC-1	CLEC4C
LILRB2.9	0	-1.71872	0.014	0.085	0	FC-1	LILRB2
IGSF6.9	0	-1.72036	0.016	0.096	0	FC-1	IGSF6
CLEC4E.10	2e-265	-1.73631	0.004	0.028	9.62e-263	FC-1	CLEC4E
FABP5.11	0	-1.75536	0.033	0.168	0	FC-1	FABP5
RBP7.10	0	-1.77119	0.006	0.04	0	FC-1	RBP7
MMP9.10	0	-1.81294	0.006	0.038	0	FC-1	MMP9
MKI67.9	1.07e-255	-1.82366	0.006	0.03	5.12e-253	FC-1	MKI67
RERGL.7	6.95e-100	-1.8278	0.002	0.011	3.34e-97	FC-1	RERGL
CLECL1.11	0	-1.8478	0.005	0.036	0	FC-1	CLECL1
SPI1.8	0	-1.85613	0.033	0.186	0	FC-1	SPI1
CD86.10	0	-1.87117	0.013	0.096	0	FC-1	CD86
KDR.10	0	-1.87938	0.008	0.05	0	FC-1	KDR
RAMP3.10	0	-1.88073	0.008	0.056	0	FC-1	RAMP3
SLCO2B1.10	0	-1.89126	0.069	0.27	0	FC-1	SLCO2B1
SMIM25.11	7.28e-202	-1.89273	0.003	0.021	3.49e-199	FC-1	SMIM25
TREM2.10	0	-1.90116	0.005	0.04	0	FC-1	TREM2
NOTCH1.11	0	-1.90181	0.031	0.192	0	FC-1	NOTCH1
TBX2.10	0	-1.91006	0.011	0.057	0	FC-1	TBX2
APOLD1.9	0	-1.91162	0.01	0.06	0	FC-1	APOLD1
CD1E.8	5.96e-155	-1.92385	0.003	0.017	2.86e-152	FC-1	CD1E
CLEC5A.10	1.4e-209	-1.92702	0.004	0.022	6.73e-207	FC-1	CLEC5A
FCGR3A.11	0	-1.93736	0.036	0.182	0	FC-1	FCGR3A
MARCO.11	0	-1.94063	0.045	0.175	0	FC-1	MARCO
SELP.10	0	-1.94906	0.012	0.076	0	FC-1	SELP
CD300E.10	0	-1.95779	0.008	0.048	0	FC-1	CD300E
HAVCR2.11	0	-1.97081	0.024	0.154	0	FC-1	HAVCR2
SEMA3G.9	0	-1.97569	0.007	0.038	0	FC-1	SEMA3G
HLA-DQB2.10	0	-1.98573	0.006	0.049	0	FC-1	HLA-DQB2
CCL19.10	0	-2.01073	0.011	0.051	0	FC-1	CCL19
A2M.10	0	-2.02628	0.045	0.233	0	FC-1	A2M
PLD4.11	1.44e-170	-2.03285	0.003	0.018	6.91e-168	FC-1	PLD4
CD28.9	0	-2.06375	0.022	0.112	0	FC-1	CD28
STAB1.11	0	-2.07056	0.072	0.292	0	FC-1	STAB1
KLRC1.9	0	-2.07784	0.009	0.044	0	FC-1	KLRC1
RAPGEF3.9	0	-2.09606	0.01	0.079	0	FC-1	RAPGEF3
LILRA4.4	5.81e-88	-2.11071	0.002	0.01	2.79e-85	FC-1	LILRA4
CD93.11	0	-2.13754	0.036	0.183	0	FC-1	CD93
CCL21.9	1.44e-270	-2.1532	0.007	0.033	6.91e-268	FC-1	CCL21
TM4SF18.11	0	-2.16743	0.005	0.039	0	FC-1	TM4SF18
CD83.10	0	-2.17176	0.007	0.051	0	FC-1	CD83
CSF2RA.10	0	-2.17399	0.008	0.069	0	FC-1	CSF2RA
TIMD4.9	0	-2.18137	0.013	0.085	0	FC-1	TIMD4
TNFRSF17.11	0	-2.1831	0.007	0.042	0	FC-1	TNFRSF17
MMRN2.10	0	-2.18522	0.015	0.098	0	FC-1	MMRN2
KLRD1.8	2.13e-262	-2.20846	0.006	0.031	1.02e-259	FC-1	KLRD1
FOXP3.9	2.65e-120	-2.21677	0.002	0.013	1.27e-117	FC-1	FOXP3
CSF1R.11	0	-2.22075	0.06	0.272	0	FC-1	CSF1R
TCL1A.11	5.88e-160	-2.23099	0.002	0.016	2.82e-157	FC-1	TCL1A
FBP1.8	0	-2.23781	0.012	0.092	0	FC-1	FBP1
TNF.10	1.13e-253	-2.24423	0.003	0.024	5.41e-251	FC-1	TNF
EGFL7.11	0	-2.24799	0.011	0.079	0	FC-1	EGFL7
TENT5C.10	0	-2.26927	0.048	0.129	0	FC-1	TENT5C
HLA-DQA1.11	0	-2.2741	0.033	0.222	0	FC-1	HLA-DQA1
CARMN.10	0	-2.29455	0.019	0.085	0	FC-1	CARMN
KLRB1.11	0	-2.30889	0.009	0.055	0	FC-1	KLRB1
EDN1.11	0	-2.32054	0.007	0.05	0	FC-1	EDN1
GNLY.6	1.86e-97	-2.32187	0.003	0.012	8.91e-95	FC-1	GNLY
RGS5.11	0	-2.33471	0.038	0.155	0	FC-1	RGS5
ADGRL4.10	0	-2.36275	0.02	0.123	0	FC-1	ADGRL4
FLT1.11	0	-2.36839	0.016	0.114	0	FC-1	FLT1
BTNL9.8	1.02e-196	-2.37197	0.002	0.019	4.91e-194	FC-1	BTNL9
IRF8.10	0	-2.38134	0.024	0.169	0	FC-1	IRF8
CNN1.9	5.78e-273	-2.40236	0.003	0.026	2.77e-270	FC-1	CNN1
GPR183.10	0	-2.42248	0.015	0.122	0	FC-1	GPR183
NKG7.8	0	-2.43671	0.009	0.054	0	FC-1	NKG7
MCAM.11	0	-2.44654	0.025	0.148	0	FC-1	MCAM
ADAM28.11	0	-2.46172	0.011	0.097	0	FC-1	ADAM28
GZMB.11	1.65e-234	-2.47379	0.004	0.024	7.91e-232	FC-1	GZMB
GJA5.9	1.99e-255	-2.48276	0.003	0.024	9.54e-253	FC-1	GJA5
CCR2.11	0	-2.50901	0.007	0.061	0	FC-1	CCR2
CDK1.7	0	-2.51939	0.004	0.031	0	FC-1	CDK1
SELE.9	6.02e-216	-2.5231	0.002	0.02	2.89e-213	FC-1	SELE
BCAM.11	0	-2.52567	0.008	0.073	0	FC-1	BCAM
FCRL6.8	1.45e-189	-2.53442	0.003	0.019	6.96e-187	FC-1	FCRL6
CCL5.10	0	-2.53778	0.032	0.135	0	FC-1	CCL5
IL1RL1.9	1.39e-159	-2.54003	0.004	0.018	6.68e-157	FC-1	IL1RL1
ECSCR.10	0	-2.55499	0.009	0.078	0	FC-1	ECSCR
SPP1.11	0	-2.5718	0.011	0.054	0	FC-1	SPP1
MATK.8	0	-2.583	0.003	0.031	0	FC-1	MATK
SH2D3C.9	0	-2.63595	0.008	0.108	0	FC-1	SH2D3C
CLEC14A.11	0	-2.64374	0.009	0.082	0	FC-1	CLEC14A
NOTCH4.10	0	-2.65176	0.004	0.039	0	FC-1	NOTCH4
GJA4.8	0	-2.67614	0.005	0.055	0	FC-1	GJA4
ACKR1.10	0	-2.68529	0.005	0.046	0	FC-1	ACKR1
LAMP3.11	1.03e-214	-2.7164	0.003	0.022	4.94e-212	FC-1	LAMP3
PRF1.7	0	-2.72678	0.005	0.043	0	FC-1	PRF1
CXCL13.9	0	-2.72846	0.011	0.064	0	FC-1	CXCL13
SOX18.11	0	-2.74147	0.01	0.091	0	FC-1	SOX18
PECAM1.11	0	-2.75254	0.072	0.373	0	FC-1	PECAM1
PRDM1.10	0	-2.76314	0.022	0.143	0	FC-1	PRDM1
CCL14.10	0	-2.7714	0.016	0.09	0	FC-1	CCL14
IL3RA.9	0	-2.77664	0.005	0.068	0	FC-1	IL3RA
MZB1.11	0	-2.78384	0.033	0.101	0	FC-1	MZB1
VWF.11	0	-2.79637	0.029	0.136	0	FC-1	VWF
CST7.11	0	-2.7975	0.011	0.084	0	FC-1	CST7
CD8A.9	0	-2.8099	0.009	0.059	0	FC-1	CD8A
PLCG2.10	0	-2.82564	0.014	0.154	0	FC-1	PLCG2
PLAC8.11	0	-2.82948	0.009	0.076	0	FC-1	PLAC8
MYH11.11	0	-2.83207	0.017	0.089	0	FC-1	MYH11
FCN1.9	0	-2.83384	0.005	0.038	0	FC-1	FCN1
SPIB.10	0	-2.83454	0.004	0.04	0	FC-1	SPIB
PDCD1.10	1.85e-253	-2.83621	0.002	0.022	8.9e-251	FC-1	PDCD1
SELL.10	0	-2.8416	0.009	0.08	0	FC-1	SELL
TINAGL1.10	0	-2.85562	0.011	0.113	0	FC-1	TINAGL1
GZMK.10	0	-2.8623	0.01	0.07	0	FC-1	GZMK
GZMA.9	0	-2.86439	0.015	0.09	0	FC-1	GZMA
DUSP2.9	0	-2.89979	0.005	0.052	0	FC-1	DUSP2
CD79A.11	0	-2.90044	0.026	0.122	0	FC-1	CD79A
CD247.10	0	-2.90579	0.007	0.065	0	FC-1	CD247
TRAC.11	0	-2.91865	0.032	0.161	0	FC-1	TRAC
CYTIP.11	0	-3.00719	0.023	0.209	0	FC-1	CYTIP
SLC18A2.9	1.53e-170	-3.0498	0.003	0.019	7.35e-168	FC-1	SLC18A2
PTPRC.10	0	-3.05823	0.035	0.277	0	FC-1	PTPRC
CD69.11	0	-3.13776	0.005	0.067	0	FC-1	CD69
SLAMF7.11	0	-3.14999	0.015	0.111	0	FC-1	SLAMF7
SLAMF1.11	0	-3.17364	0.007	0.08	0	FC-1	SLAMF1
CD3E.11	0	-3.20596	0.013	0.115	0	FC-1	CD3E
CD27.11	0	-3.21691	0.008	0.09	0	FC-1	CD27
CD3D.11	0	-3.27049	0.008	0.088	0	FC-1	CD3D
CD2.10	0	-3.29515	0.013	0.118	0	FC-1	CD2
CXCR4.11	0	-3.3012	0.02	0.2	0	FC-1	CXCR4
CCR7.10	0	-3.34454	0.004	0.057	0	FC-1	CCR7
IL7R.10	0	-3.46559	0.011	0.105	0	FC-1	IL7R
DERL3.11	0	-3.54596	0.003	0.043	0	FC-1	DERL3
CTLA4.8	0	-3.54785	0.004	0.043	0	FC-1	CTLA4
CD19.11	0	-3.55134	0.003	0.043	0	FC-1	CD19
MS4A1.10	0	-3.80861	0.009	0.073	0	FC-1	MS4A1
TOP2A.9	0	-5.20587	0.001	0.035	0	FC-1	TOP2A
HBEGF.10	0	4.78242	0.473	0.029	0	FC-2	HBEGF
GPR1.11	0	4.70199	0.352	0.021	0	FC-2	GPR1
HTRA4.11	0	4.64807	0.397	0.023	0	FC-2	HTRA4
GJB2.10	0	4.60662	0.425	0.023	0	FC-2	GJB2
AMTN.11	0	4.28425	0.185	0.014	0	FC-2	AMTN
CLIC5.11	0	4.19659	0.542	0.036	0	FC-2	CLIC5
MMP3.10	0	4.07165	0.651	0.111	0	FC-2	MMP3
MMP1.10	0	4.06998	0.431	0.059	0	FC-2	MMP1
PCSK6.9	0	4.04519	0.684	0.056	0	FC-2	PCSK6
DIRC3.12	0	3.91949	0.297	0.021	0	FC-2	DIRC3
ITGB8.12	0	3.87468	0.787	0.089	0	FC-2	ITGB8
DEFB1.11	0	3.85309	0.17	0.008	0	FC-2	DEFB1
TMEM196.11	0	3.54397	0.526	0.048	0	FC-2	TMEM196
ITGBL1.11	0	3.39613	0.839	0.147	0	FC-2	ITGBL1
NTN4.11	0	3.32563	0.682	0.095	0	FC-2	NTN4
GPRC5A.11	0	3.2798	0.338	0.034	0	FC-2	GPRC5A
VEGFC.9	0	3.16828	0.41	0.042	0	FC-2	VEGFC
CXCL6.10	0	3.00169	0.118	0.013	0	FC-2	CXCL6
SEMA3C.12	0	2.78121	0.787	0.165	0	FC-2	SEMA3C
HSD3B7.10	0	2.52823	0.244	0.034	0	FC-2	HSD3B7
ALDH1A3.10	0	2.45796	0.395	0.063	0	FC-2	ALDH1A3
FN1.12	0	2.4063	0.983	0.564	0	FC-2	FN1
TAC1.9	0	2.4031	0.051	0.012	0	FC-2	TAC1
TMEM100.11	0	2.2982	0.373	0.063	0	FC-2	TMEM100
EREG.8	0	2.28738	0.09	0.012	0	FC-2	EREG
TGFB2.10	0	2.25528	0.274	0.049	0	FC-2	TGFB2
DNASE1L3.10	0	2.24667	0.238	0.035	0	FC-2	DNASE1L3
PDPN.11	0	2.15285	0.54	0.116	0	FC-2	PDPN
MT1G.11	0	2.13737	0.127	0.022	0	FC-2	MT1G
RGCC.10	0	1.96402	0.553	0.16	0	FC-2	RGCC
MET.10	0	1.94272	0.202	0.039	0	FC-2	MET
MEDAG.11	0	1.83454	0.323	0.068	0	FC-2	MEDAG
COLEC12.12	0	1.80541	0.771	0.297	0	FC-2	COLEC12
ERBB4.8	0	1.79577	0.054	0.01	0	FC-2	ERBB4
SDC2.12	0	1.74404	0.818	0.317	0	FC-2	SDC2
CXCL2.12	0	1.61105	0.148	0.038	0	FC-2	CXCL2
CFB.11	0	1.60817	0.537	0.181	0	FC-2	CFB
STEAP4.7	0	1.5974	0.637	0.212	0	FC-2	STEAP4
SOD2.11	0	1.5152	0.774	0.415	0	FC-2	SOD2
RSPO3.11	0	1.50345	0.211	0.056	0	FC-2	RSPO3
CAV1.11	0	1.46021	0.611	0.195	0	FC-2	CAV1
CD9.11	0	1.43889	0.659	0.294	0	FC-2	CD9
GAP43.9	0	1.29483	0.044	0.012	0	FC-2	GAP43
EGFR.11	0	1.27026	0.286	0.09	0	FC-2	EGFR
TNC.12	0	1.22933	0.785	0.376	0	FC-2	TNC
TFPI.10	0	1.21536	0.459	0.168	0	FC-2	TFPI
EMP3.10	0	1.18007	0.539	0.212	0	FC-2	EMP3
ANPEP.12	0	1.17505	0.321	0.107	0	FC-2	ANPEP
SMIM3.11	0	1.16538	0.19	0.062	0	FC-2	SMIM3
FAP.12	0	1.15988	0.299	0.094	0	FC-2	FAP
C1QTNF3.8	0	1.11742	0.194	0.067	0	FC-2	C1QTNF3
PCOLCE.12	0	1.10576	0.661	0.272	0	FC-2	PCOLCE
TCF7L2.10	0	1.07995	0.195	0.071	0	FC-2	TCF7L2
PLAC9.8	0	1.07579	0.114	0.036	0	FC-2	PLAC9
CXCL8.8	8.62e-269	1.07098	0.038	0.012	4.14e-266	FC-2	CXCL8
SELP.11	0	1.06076	0.213	0.056	0	FC-2	SELP
CSF1.11	0	1.0594	0.38	0.141	0	FC-2	CSF1
TIMP4.9	0	1.01518	0.167	0.045	0	FC-2	TIMP4
RGS16.11	0	0.977483	0.122	0.047	0	FC-2	RGS16
PMP22.11	0	0.957522	0.719	0.394	0	FC-2	PMP22
RHOB.12	0	0.951546	0.712	0.405	0	FC-2	RHOB
VWA5A.10	0	0.934116	0.266	0.082	0	FC-2	VWA5A
EGR1.9	0	0.926383	0.453	0.199	0	FC-2	EGR1
IGFBP6.12	0	0.920916	0.365	0.129	0	FC-2	IGFBP6
LDHA.8	0	0.914976	0.895	0.627	0	FC-2	LDHA
FERMT2.10	0	0.811098	0.348	0.148	0	FC-2	FERMT2
FGL2.11	0	0.800488	0.391	0.233	0	FC-2	FGL2
SERPINE1.11	3.15e-96	0.798982	0.082	0.052	1.51e-93	FC-2	SERPINE1
CHI3L2.12	0	0.792594	0.355	0.2	0	FC-2	CHI3L2
GPC1.8	0	0.783171	0.076	0.029	0	FC-2	GPC1
TGFBR3.11	0	0.77494	0.318	0.142	0	FC-2	TGFBR3
IFIT3.11	0	0.740118	0.196	0.09	0	FC-2	IFIT3
EFEMP1.12	0	0.725678	0.817	0.446	0	FC-2	EFEMP1
DST.11	0	0.724228	0.635	0.354	0	FC-2	DST
COL5A2.11	0	0.710305	0.543	0.256	0	FC-2	COL5A2
PPARG.12	0	0.691469	0.213	0.093	0	FC-2	PPARG
ERBB2.10	0	0.683457	0.184	0.078	0	FC-2	ERBB2
ITIH5.8	0	0.653319	0.196	0.081	0	FC-2	ITIH5
JUNB.10	0	0.652324	0.362	0.186	0	FC-2	JUNB
PTGDS.11	0	0.625777	0.472	0.26	0	FC-2	PTGDS
PID1.11	0	0.599967	0.134	0.057	0	FC-2	PID1
C15orf48.10	2.04e-201	0.544936	0.057	0.025	9.77e-199	FC-2	C15orf48
AQP1.11	0	0.520592	0.72	0.396	0	FC-2	AQP1
IL1R1.11	0	0.484766	0.468	0.246	0	FC-2	IL1R1
GEM.11	2.6e-248	0.451204	0.138	0.077	1.25e-245	FC-2	GEM
COL6A3.12	0	0.442879	0.537	0.299	0	FC-2	COL6A3
CAVIN1.12	0	0.415274	0.571	0.345	0	FC-2	CAVIN1
CXCL9.11	6.25e-80	0.410823	0.087	0.058	3e-77	FC-2	CXCL9
NUPR1.9	2.37e-77	0.381266	0.042	0.023	1.14e-74	FC-2	NUPR1
VEGFA.10	6.25e-93	0.363695	0.13	0.089	3e-90	FC-2	VEGFA
IFIT1.11	1.01e-295	0.362091	0.164	0.091	4.85e-293	FC-2	IFIT1
PDGFRA.12	0	0.35096	0.409	0.204	0	FC-2	PDGFRA
ENO1.6	0	0.325758	0.682	0.473	0	FC-2	ENO1
MATN2.10	1.41e-188	0.300798	0.14	0.084	6.78e-186	FC-2	MATN2
SNAI1.10	2.48e-91	0.282522	0.038	0.019	1.19e-88	FC-2	SNAI1
FAM20C.12	0	0.280762	0.238	0.135	0	FC-2	FAM20C
NOX4.11	1.82e-227	0.275947	0.137	0.078	8.73e-225	FC-2	NOX4
CD109.11	3.16e-199	0.251572	0.17	0.106	1.52e-196	FC-2	CD109
NOTCH2.10	0	0.241078	0.653	0.45	0	FC-2	NOTCH2
TCIM.11	2.53e-169	0.236968	0.09	0.049	1.22e-166	FC-2	TCIM
FMOD.11	6.79e-141	0.234542	0.195	0.135	3.26e-138	FC-2	FMOD
KLF5.7	8.35e-105	0.22797	0.037	0.018	4.01e-102	FC-2	KLF5
FBXO32.9	2.51e-220	0.183453	0.133	0.075	1.2e-217	FC-2	FBXO32
MAMDC2.12	0	0.134068	0.289	0.167	0	FC-2	MAMDC2
STAT1.11	7.06e-273	0.121481	0.568	0.413	3.39e-270	FC-2	STAT1
AKT1.9	1.39e-78	-0.100071	0.234	0.176	6.68e-76	FC-2	AKT1
CXCL3.10	2.2e-12	-0.100232	0.028	0.021	1.05e-09	FC-2	CXCL3
EMP1.12	9.78e-182	-0.10334	0.705	0.514	4.69e-179	FC-2	EMP1
SLC26A2.7	1.89e-39	-0.106105	0.075	0.054	9.09e-37	FC-2	SLC26A2
APOE.10	4.68e-42	-0.110756	0.276	0.225	2.25e-39	FC-2	APOE
AQP3.12	6.4e-82	-0.110828	0.09	0.058	3.07e-79	FC-2	AQP3
IER3.10	2.74e-57	-0.11296	0.124	0.091	1.31e-54	FC-2	IER3
KCNMA1.11	2.82e-47	-0.129387	0.167	0.13	1.35e-44	FC-2	KCNMA1
ITGB1.9	4.25e-33	-0.136976	0.701	0.573	2.04e-30	FC-2	ITGB1
LIFR.12	0	-0.160142	0.314	0.189	0	FC-2	LIFR
PSME2.10	1.76e-69	-0.175778	0.452	0.351	8.43e-67	FC-2	PSME2
IFITM3.11	7.36e-61	-0.217653	0.545	0.429	3.53e-58	FC-2	IFITM3
RGS2.11	1.72e-92	-0.218649	0.135	0.093	8.26e-90	FC-2	RGS2
RAPGEF3.10	5.45e-49	-0.223543	0.092	0.066	2.62e-46	FC-2	RAPGEF3
COL6A1.12	1.77e-179	-0.24907	0.614	0.421	8.52e-177	FC-2	COL6A1
CSTB.11	4.94e-44	-0.280799	0.396	0.315	2.37e-41	FC-2	CSTB
HSPA1A.9	2.21e-30	-0.288711	0.239	0.195	1.06e-27	FC-2	HSPA1A
APOC1.11	5.03e-24	-0.290253	0.118	0.095	2.42e-21	FC-2	APOC1
ADAM17.8	5.68e-23	-0.291004	0.143	0.116	2.73e-20	FC-2	ADAM17
TCF4.10	8.28e-32	-0.302192	0.226	0.182	3.97e-29	FC-2	TCF4
MMP14.11	1.18e-27	-0.311821	0.29	0.237	5.68e-25	FC-2	MMP14
FSCN1.7	4.48e-70	-0.312715	0.193	0.143	2.15e-67	FC-2	FSCN1
CBLB.9	1.46e-35	-0.319305	0.16	0.126	7.01e-33	FC-2	CBLB
GPNMB.12	9.07e-73	-0.321582	0.503	0.381	4.35e-70	FC-2	GPNMB
COL4A2.12	0	-0.337759	0.43	0.252	0	FC-2	COL4A2
PLAUR.8	7.72e-09	-0.340267	0.067	0.057	3.7e-06	FC-2	PLAUR
PCNA.8	2.05e-32	-0.344263	0.184	0.147	9.84e-30	FC-2	PCNA
ERBB3.3	2.09e-13	-0.346955	0.012	0.008	1e-10	FC-2	ERBB3
MYC.9	1.99e-18	-0.357721	0.141	0.117	9.55e-16	FC-2	MYC
TCF12.8	0.0012369	-0.388243	0.207	0.186	0.593711	FC-2	TCF12
SPARC.12	8.1e-64	-0.41525	0.624	0.468	3.89e-61	FC-2	SPARC
G0S2.7	2.26e-93	-0.431839	0.111	0.073	1.09e-90	FC-2	G0S2
DES.9	1.89e-20	-0.464112	0.018	0.011	9.1e-18	FC-2	DES
TGFBR1.10	0.00391056	-0.468568	0.216	0.193	1	FC-2	TGFBR1
LRRC17.9	0.000215036	-0.470051	0.037	0.032	0.103217	FC-2	LRRC17
AKR1C1.9	1.05e-14	-0.52691	0.299	0.249	5.05e-12	FC-2	AKR1C1
RAMP2.12	0.000316266	-0.547968	0.094	0.084	0.151808	FC-2	RAMP2
STAT2.12	7.01e-06	-0.553913	0.279	0.265	0.00336456	FC-2	STAT2
MMP2.12	7.7e-47	-0.571636	0.518	0.389	3.7e-44	FC-2	MMP2
FBP1.9	4.43e-22	-0.57649	0.099	0.078	2.13e-19	FC-2	FBP1
BASP1.10	1.03e-06	-0.60789	0.35	0.323	0.000494098	FC-2	BASP1
GNG11.12	6.07e-43	-0.62401	0.215	0.165	2.91e-40	FC-2	GNG11
JUND.9	4.03e-05	-0.664552	0.187	0.184	0.0193256	FC-2	JUND
COL4A1.12	0	-0.688722	0.452	0.277	0	FC-2	COL4A1
ACTG2.10	2.01e-151	-0.699612	0.606	0.569	9.64e-149	FC-2	ACTG2
TGFB1.11	1.93e-25	-0.744971	0.283	0.281	9.26e-23	FC-2	TGFB1
DPT.12	1.06e-21	-0.785967	0.288	0.286	5.07e-19	FC-2	DPT
FAS.11	7.88e-15	-0.803574	0.141	0.15	3.78e-12	FC-2	FAS
TIMD4.10	3.51e-06	-0.812039	0.084	0.073	0.00168447	FC-2	TIMD4
MALL.11	4.82e-08	-0.88419	0.086	0.093	2.31e-05	FC-2	MALL
MARCO.12	1.7e-87	-0.899532	0.215	0.15	8.14e-85	FC-2	MARCO
THBS2.12	1.47e-28	-0.907224	0.132	0.149	7.06e-26	FC-2	THBS2
SMAD7.10	7.13e-42	-0.93069	0.123	0.146	3.42e-39	FC-2	SMAD7
ICAM1.10	8.88e-152	-0.961876	0.145	0.203	4.26e-149	FC-2	ICAM1
CAPG.12	9.59e-46	-0.972904	0.175	0.196	4.6e-43	FC-2	CAPG
AKAP12.9	1.72e-09	-0.984035	0.027	0.033	8.24e-07	FC-2	AKAP12
IL6.10	1.13e-24	-0.987668	0.017	0.027	5.43e-22	FC-2	IL6
CTNNB1.10	0	-0.992216	0.391	0.471	0	FC-2	CTNNB1
CAPS.9	1.22e-135	-0.99424	0.726	0.663	5.87e-133	FC-2	CAPS
SERPINF1.12	1.19e-295	-1.00069	0.422	0.463	5.71e-293	FC-2	SERPINF1
TGFBR2.12	0	-1.00267	0.452	0.493	0	FC-2	TGFBR2
FKBP11.11	2.7e-115	-1.06054	0.276	0.194	1.3e-112	FC-2	FKBP11
PDCD1LG2.9	7.76e-28	-1.11391	0.031	0.045	3.72e-25	FC-2	PDCD1LG2
PTN.11	3.63e-28	-1.11502	0.063	0.08	1.74e-25	FC-2	PTN
FCGR3A.12	3.06e-25	-1.11808	0.148	0.16	1.47e-22	FC-2	FCGR3A
CD300E.11	3.79e-13	-1.13929	0.034	0.043	1.82e-10	FC-2	CD300E
LAMA2.11	2.81e-16	-1.17495	0.025	0.034	1.35e-13	FC-2	LAMA2
SYNM.8	6.91e-39	-1.17947	0.033	0.05	3.32e-36	FC-2	SYNM
CHI3L1.12	1.37e-36	-1.18673	0.242	0.254	6.57e-34	FC-2	CHI3L1
GJA5.10	0.000286782	-1.18893	0.024	0.021	0.137655	FC-2	GJA5
OGN.11	9.49e-131	-1.19535	0.127	0.178	4.55e-128	FC-2	OGN
VSIG4.11	5.01e-32	-1.21353	0.024	0.038	2.4e-29	FC-2	VSIG4
EPCAM.5	1.57e-08	-1.23029	0.007	0.011	7.51e-06	FC-2	EPCAM
APLN.10	2.61e-08	-1.23704	0.009	0.012	1.25e-05	FC-2	APLN
LGI4.11	3.25e-15	-1.24651	0.02	0.027	1.56e-12	FC-2	LGI4
CCNB2.8	1.34e-12	-1.2484	0.01	0.015	6.41e-10	FC-2	CCNB2
CXCL10.10	2.79e-06	-1.26022	0.01	0.013	0.0013413	FC-2	CXCL10
COL1A1.11	1.19e-99	-1.26316	0.482	0.446	5.71e-97	FC-2	COL1A1
CYGB.8	1.89e-58	-1.26954	0.058	0.084	9.06e-56	FC-2	CYGB
TREM2.11	1.61e-26	-1.27937	0.024	0.036	7.73e-24	FC-2	TREM2
GLIPR1.11	1.09e-268	-1.27983	0.209	0.283	5.21e-266	FC-2	GLIPR1
PDGFRB.12	2.16e-95	-1.29421	0.245	0.268	1.04e-92	FC-2	PDGFRB
CENPF.10	6.31e-14	-1.30833	0.012	0.018	3.03e-11	FC-2	CENPF
NPDC1.12	1.23e-57	-1.32289	0.079	0.106	5.91e-55	FC-2	NPDC1
CCL2.11	6.51e-139	-1.3327	0.082	0.132	3.12e-136	FC-2	CCL2
IRF7.11	3.97e-48	-1.3371	0.045	0.067	1.91e-45	FC-2	IRF7
SNCA.12	1.38e-63	-1.34121	0.028	0.05	6.61e-61	FC-2	SNCA
IL4R.11	3.22e-135	-1.3509	0.088	0.136	1.55e-132	FC-2	IL4R
CRABP2.11	9.64e-55	-1.36681	0.041	0.064	4.63e-52	FC-2	CRABP2
C5AR1.12	9.79e-83	-1.36852	0.067	0.1	4.7e-80	FC-2	C5AR1
CD274.10	1.51e-14	-1.40777	0.009	0.015	7.24e-12	FC-2	CD274
SELENOP.12	0	-1.43494	0.616	0.633	0	FC-2	SELENOP
TBX3.11	5.02e-19	-1.44063	0.011	0.019	2.41e-16	FC-2	TBX3
WNT5A.12	1.13e-19	-1.48553	0.018	0.027	5.41e-17	FC-2	WNT5A
BCL2L11.12	3.31e-69	-1.49025	0.047	0.074	1.59e-66	FC-2	BCL2L11
MLPH.10	9.14e-17	-1.50499	0.016	0.024	4.39e-14	FC-2	MLPH
SERPINB9.10	1.67e-120	-1.53013	0.068	0.11	8.03e-118	FC-2	SERPINB9
CXCL12.12	0	-1.61915	0.275	0.441	0	FC-2	CXCL12
VCAN.12	0	-1.62283	0.3	0.378	0	FC-2	VCAN
CD74.11	0	-1.62938	0.598	0.65	0	FC-2	CD74
CD4.10	2.34e-307	-1.63844	0.129	0.213	1.12e-304	FC-2	CD4
HAMP.11	3.67e-16	-1.6433	0.006	0.011	1.76e-13	FC-2	HAMP
HPGDS.12	1.16e-44	-1.66035	0.029	0.047	5.55e-42	FC-2	HPGDS
TGFB3.9	1.54e-110	-1.66658	0.038	0.074	7.4e-108	FC-2	TGFB3
TNFRSF13B.11	3.01e-36	-1.66681	0.02	0.034	1.45e-33	FC-2	TNFRSF13B
CDKN1C.7	1.18e-58	-1.66902	0.014	0.031	5.69e-56	FC-2	CDKN1C
FBLN1.12	0	-1.6911	0.156	0.242	0	FC-2	FBLN1
IL6R.12	2.59e-130	-1.70148	0.046	0.087	1.24e-127	FC-2	IL6R
SMIM25.12	6.96e-31	-1.70786	0.009	0.019	3.34e-28	FC-2	SMIM25
LIF.9	1.51e-06	-1.70912	0.013	0.016	0.000723157	FC-2	LIF
UBE2C.10	1.07e-18	-1.74591	0.007	0.013	5.15e-16	FC-2	UBE2C
ASPN.12	0	-1.75262	0.067	0.155	0	FC-2	ASPN
CD163.12	4.52e-271	-1.75279	0.223	0.285	2.17e-268	FC-2	CD163
C1orf162.11	7.15e-244	-1.76805	0.081	0.15	3.43e-241	FC-2	C1orf162
EDNRB.11	1.42e-49	-1.77539	0.019	0.036	6.81e-47	FC-2	EDNRB
FABP5.12	1.92e-240	-1.78646	0.083	0.152	9.21e-238	FC-2	FABP5
FOLR2.12	5.43e-148	-1.80509	0.034	0.076	2.6e-145	FC-2	FOLR2
DIRAS3.10	6.42e-38	-1.82011	0.011	0.023	3.08e-35	FC-2	DIRAS3
RNASE1.12	0	-1.83707	0.338	0.412	0	FC-2	RNASE1
HLA-DQA1.12	0	-1.8497	0.108	0.198	0	FC-2	HLA-DQA1
MKI67.10	3.47e-29	-1.87494	0.015	0.027	1.67e-26	FC-2	MKI67
GATM.11	1.95e-109	-1.88772	0.024	0.055	9.35e-107	FC-2	GATM
INMT.10	6.25e-88	-1.91305	0.018	0.043	3e-85	FC-2	INMT
HAVCR2.12	0	-1.96381	0.061	0.139	0	FC-2	HAVCR2
ACKR1.11	1.74e-50	-1.96715	0.022	0.04	8.36e-48	FC-2	ACKR1
CAVIN2.12	3.12e-131	-1.97554	0.023	0.057	1.5e-128	FC-2	CAVIN2
LGMN.12	0	-1.98355	0.234	0.334	0	FC-2	LGMN
COL15A1.12	7.66e-213	-2.00183	0.108	0.172	3.68e-210	FC-2	COL15A1
CXCL11.10	1.14e-31	-2.01377	0.008	0.017	5.5e-29	FC-2	CXCL11
LILRA5.11	1.44e-46	-2.02734	0.006	0.018	6.92e-44	FC-2	LILRA5
HLA-DQB2.11	4.45e-113	-2.04161	0.016	0.044	2.14e-110	FC-2	HLA-DQB2
FBLN2.12	2.02e-186	-2.04578	0.033	0.081	9.71e-184	FC-2	FBLN2
LILRB4.11	3.02e-250	-2.06488	0.036	0.098	1.45e-247	FC-2	LILRB4
IGSF6.10	3.11e-214	-2.06962	0.033	0.087	1.49e-211	FC-2	IGSF6
SPI1.9	0	-2.08193	0.073	0.168	0	FC-2	SPI1
APOBEC3A.10	1.38e-35	-2.0978	0.007	0.018	6.63e-33	FC-2	APOBEC3A
CD14.12	0	-2.09977	0.176	0.266	0	FC-2	CD14
AKR1C3.10	2.79e-281	-2.10766	0.039	0.107	1.34e-278	FC-2	AKR1C3
SFRP1.12	0	-2.12238	0.114	0.228	0	FC-2	SFRP1
LY86.11	2.11e-165	-2.1286	0.022	0.063	1.01e-162	FC-2	LY86
BANK1.11	1.06e-84	-2.13256	0.035	0.063	5.07e-82	FC-2	BANK1
FCGR1A.11	6.01e-208	-2.15928	0.03	0.082	2.88e-205	FC-2	FCGR1A
MS4A4A.11	0	-2.17176	0.1	0.21	0	FC-2	MS4A4A
APOLD1.10	2.6e-130	-2.17986	0.02	0.054	1.25e-127	FC-2	APOLD1
PROX1.8	4.46e-22	-2.19433	0.004	0.01	2.14e-19	FC-2	PROX1
SNCG.11	1.07e-129	-2.20414	0.016	0.048	5.12e-127	FC-2	SNCG
C3.11	0	-2.2075	0.174	0.305	0	FC-2	C3
IL1R2.9	2.02e-32	-2.2081	0.004	0.013	9.71e-30	FC-2	IL1R2
CCL18.9	3.23e-243	-2.20886	0.082	0.151	1.55e-240	FC-2	CCL18
FGFBP2.11	2.97e-80	-2.21064	0.013	0.035	1.42e-77	FC-2	FGFBP2
MNDA.11	1.22e-284	-2.23339	0.047	0.118	5.87e-282	FC-2	MNDA
COMP.12	0	-2.24103	0.093	0.205	0	FC-2	COMP
FHL2.8	2.16e-207	-2.25765	0.032	0.084	1.04e-204	FC-2	FHL2
CDK1.8	1.63e-67	-2.29345	0.011	0.028	7.83e-65	FC-2	CDK1
SPP1.12	6.34e-22	-2.33481	0.036	0.049	3.04e-19	FC-2	SPP1
MS4A6A.12	0	-2.36303	0.152	0.284	0	FC-2	MS4A6A
SLC40A1.12	0	-2.37288	0.156	0.339	0	FC-2	SLC40A1
CX3CR1.11	5.32e-65	-2.39084	0.009	0.025	2.55e-62	FC-2	CX3CR1
CRISPLD2.11	0	-2.39218	0.044	0.126	0	FC-2	CRISPLD2
TLR7.11	4.28e-209	-2.39302	0.02	0.068	2.05e-206	FC-2	TLR7
LILRB2.10	1.01e-240	-2.39704	0.023	0.077	4.83e-238	FC-2	LILRB2
CD70.12	4.26e-66	-2.42124	0.007	0.023	2.04e-63	FC-2	CD70
CCL8.9	1.13e-72	-2.42192	0.009	0.028	5.43e-70	FC-2	CCL8
CLEC5A.11	4.91e-60	-2.43667	0.006	0.02	2.36e-57	FC-2	CLEC5A
LAG3.8	6.29e-97	-2.45719	0.011	0.034	3.02e-94	FC-2	LAG3
CD83.11	2.9e-115	-2.47148	0.017	0.046	1.39e-112	FC-2	CD83
TNFRSF9.12	9.27e-78	-2.48825	0.01	0.03	4.45e-75	FC-2	TNFRSF9
THY1.12	0	-2.4997	0.127	0.321	0	FC-2	THY1
TNF.11	1.84e-65	-2.50623	0.007	0.022	8.85e-63	FC-2	TNF
FBLN5.10	0	-2.51187	0.029	0.099	0	FC-2	FBLN5
ERG.10	1.95e-185	-2.51595	0.014	0.054	9.35e-183	FC-2	ERG
SELL.11	1.3e-144	-2.51596	0.032	0.071	6.24e-142	FC-2	SELL
SOX17.7	1.88e-76	-2.53766	0.005	0.022	9.03e-74	FC-2	SOX17
KLRD1.9	6.62e-49	-2.54264	0.013	0.028	3.18e-46	FC-2	KLRD1
LYVE1.12	7.68e-299	-2.56036	0.076	0.152	3.69e-296	FC-2	LYVE1
CLEC4E.11	2.41e-92	-2.6015	0.006	0.025	1.16e-89	FC-2	CLEC4E
MEF2C.12	0	-2.60265	0.05	0.177	0	FC-2	MEF2C
ACTA2.10	0	-2.60303	0.196	0.298	0	FC-2	ACTA2
FRZB.11	2.65e-165	-2.62317	0.018	0.058	1.27e-162	FC-2	FRZB
CSF2RA.11	4.87e-218	-2.63141	0.015	0.062	2.34e-215	FC-2	CSF2RA
CD86.11	1.41e-305	-2.63634	0.022	0.087	6.78e-303	FC-2	CD86
TOP2A.10	6.37e-73	-2.6817	0.012	0.031	3.06e-70	FC-2	TOP2A
PARD6G.8	7.19e-64	-2.6908	0.004	0.018	3.45e-61	FC-2	PARD6G
CCL23.9	1.73e-36	-2.69134	0.003	0.011	8.28e-34	FC-2	CCL23
CCL13.11	2.83e-168	-2.69419	0.016	0.055	1.36e-165	FC-2	CCL13
PLA2G7.11	7.83e-106	-2.71014	0.007	0.03	3.76e-103	FC-2	PLA2G7
SFRP4.10	0	-2.75628	0.043	0.125	0	FC-2	SFRP4
SLCO2B1.11	0	-2.76976	0.102	0.249	0	FC-2	SLCO2B1
KLRC1.10	6.38e-106	-2.77807	0.014	0.04	3.06e-103	FC-2	KLRC1
IRF8.11	0	-2.78799	0.049	0.154	0	FC-2	IRF8
CTHRC1.11	4.56e-249	-2.80321	0.016	0.069	2.19e-246	FC-2	CTHRC1
MRC1.11	0	-2.81006	0.072	0.209	0	FC-2	MRC1
DIO2.9	0	-2.81123	0.035	0.127	0	FC-2	DIO2
MCAM.12	0	-2.81431	0.057	0.134	0	FC-2	MCAM
CLECL1.12	2.83e-117	-2.81765	0.007	0.033	1.36e-114	FC-2	CLECL1
POSTN.11	0	-2.82105	0.02	0.147	0	FC-2	POSTN
MATK.9	1.43e-93	-2.85216	0.007	0.028	6.86e-91	FC-2	MATK
CD28.10	0	-2.86008	0.03	0.102	0	FC-2	CD28
CCL5.11	4.71e-253	-2.92085	0.057	0.124	2.26e-250	FC-2	CCL5
GPR183.11	0	-2.93535	0.028	0.11	0	FC-2	GPR183
CD1E.9	1.13e-55	-2.99712	0.003	0.015	5.41e-53	FC-2	CD1E
MMP9.11	4.75e-132	-3.02728	0.007	0.035	2.28e-129	FC-2	MMP9
F13A1.12	0	-3.04195	0.145	0.355	0	FC-2	F13A1
SRPX.12	0	-3.044	0.022	0.107	0	FC-2	SRPX
MPEG1.12	0	-3.05071	0.048	0.186	0	FC-2	MPEG1
PLD4.12	2.39e-57	-3.05334	0.004	0.016	1.15e-54	FC-2	PLD4
IL1RL1.10	1.76e-48	-3.06628	0.005	0.017	8.44e-46	FC-2	IL1RL1
CRHBP.9	5.33e-55	-3.11568	0.002	0.013	2.56e-52	FC-2	CRHBP
CLEC4C.11	6.76e-50	-3.11778	0.003	0.014	3.25e-47	FC-2	CLEC4C
CSF1R.12	0	-3.12745	0.086	0.25	0	FC-2	CSF1R
RBP7.11	4.38e-152	-3.14643	0.006	0.037	2.1e-149	FC-2	RBP7
EBI3.10	5.43e-76	-3.14685	0.004	0.019	2.6e-73	FC-2	EBI3
NOTCH1.12	0	-3.1513	0.035	0.177	0	FC-2	NOTCH1
APCDD1.9	3.71e-56	-3.16866	0.002	0.014	1.78e-53	FC-2	APCDD1
C7.8	0	-3.19113	0.034	0.119	0	FC-2	C7
FCRL6.9	6.35e-62	-3.19965	0.004	0.017	3.05e-59	FC-2	FCRL6
CPA3.11	9.27e-97	-3.20052	0.029	0.059	4.45e-94	FC-2	CPA3
LPL.11	1.42e-146	-3.21835	0.01	0.042	6.8e-144	FC-2	LPL
MFAP5.11	3.93e-159	-3.22085	0.008	0.04	1.89e-156	FC-2	MFAP5
HEY1.8	1.25e-108	-3.24558	0.005	0.027	6.02e-106	FC-2	HEY1
APOD.10	7.2e-127	-3.24989	0.011	0.04	3.46e-124	FC-2	APOD
IL3RA.10	7.33e-265	-3.284	0.01	0.061	3.52e-262	FC-2	IL3RA
ADIPOQ.11	3.4e-44	-3.29885	0.006	0.018	1.63e-41	FC-2	ADIPOQ
BMX.12	6.41e-77	-3.30743	0.002	0.017	3.08e-74	FC-2	BMX
BCAM.12	9.32e-278	-3.37152	0.012	0.066	4.47e-275	FC-2	BCAM
CLEC10A.9	4.19e-267	-3.39255	0.011	0.063	2.01e-264	FC-2	CLEC10A
EDN1.12	3.67e-184	-3.42385	0.008	0.046	1.76e-181	FC-2	EDN1
FOXP3.10	1.52e-45	-3.43226	0.002	0.012	7.3e-43	FC-2	FOXP3
STAB1.12	0	-3.46228	0.074	0.271	0	FC-2	STAB1
IL2RA.12	3.27e-129	-3.55024	0.004	0.029	1.57e-126	FC-2	IL2RA
CYTIP.12	0	-3.55969	0.039	0.19	0	FC-2	CYTIP
MS4A2.9	4.26e-71	-3.56217	0.008	0.025	2.04e-68	FC-2	MS4A2
GGT5.9	0	-3.5653	0.021	0.124	0	FC-2	GGT5
GZMB.12	6.57e-84	-3.60135	0.004	0.022	3.15e-81	FC-2	GZMB
CD34.11	0	-3.67101	0.022	0.143	0	FC-2	CD34
SELE.10	7.03e-79	-3.68715	0.003	0.019	3.37e-76	FC-2	SELE
IGF1.12	0	-3.69182	0.052	0.255	0	FC-2	IGF1
SH2D3C.10	0	-3.70125	0.012	0.098	0	FC-2	SH2D3C
ANGPT2.12	2.28e-205	-3.70634	0.006	0.046	1.1e-202	FC-2	ANGPT2
MCF2L.9	2.64e-266	-3.73243	0.006	0.055	1.27e-263	FC-2	MCF2L
MEST.10	3.45e-232	-3.73744	0.006	0.049	1.66e-229	FC-2	MEST
CPXM1.10	1.38e-253	-3.75648	0.006	0.053	6.63e-251	FC-2	CPXM1
A2M.11	0	-3.76646	0.039	0.215	0	FC-2	A2M
SLC18A2.10	5.56e-61	-3.78576	0.004	0.017	2.67e-58	FC-2	SLC18A2
LAMP3.12	2.37e-79	-3.79654	0.004	0.02	1.14e-76	FC-2	LAMP3
KIT.8	1.13e-150	-3.81038	0.01	0.042	5.42e-148	FC-2	KIT
GNLY.7	1.26e-39	-3.82502	0.002	0.011	6.03e-37	FC-2	GNLY
TM4SF18.12	1.49e-173	-3.8316	0.004	0.036	7.15e-171	FC-2	TM4SF18
CXCL14.9	0	-3.8391	0.018	0.102	0	FC-2	CXCL14
GATA2.11	1.41e-184	-3.85419	0.007	0.044	6.78e-182	FC-2	GATA2
TCL1A.12	9.48e-64	-3.86541	0.002	0.015	4.55e-61	FC-2	TCL1A
PTPRC.11	0	-3.93275	0.05	0.253	0	FC-2	PTPRC
FCER1A.11	4.9e-131	-3.97386	0.005	0.032	2.35e-128	FC-2	FCER1A
RERGL.8	9.04e-44	-4.00265	0.001	0.01	4.34e-41	FC-2	RERGL
MMRN2.11	0	-4.01044	0.013	0.091	0	FC-2	MMRN2
DUSP2.10	8.41e-223	-4.03144	0.006	0.047	4.03e-220	FC-2	DUSP2
ADAM28.12	0	-4.03864	0.009	0.088	0	FC-2	ADAM28
CD1C.12	3.55e-97	-4.04608	0.003	0.022	1.7e-94	FC-2	CD1C
FCN1.10	6.25e-150	-4.0568	0.005	0.035	3e-147	FC-2	FCN1
SCG2.11	0	-4.06947	0.009	0.073	0	FC-2	SCG2
PLCG2.11	0	-4.10965	0.016	0.14	0	FC-2	PLCG2
KLRB1.12	4.87e-227	-4.11903	0.007	0.05	2.34e-224	FC-2	KLRB1
PECAM1.12	0	-4.12895	0.071	0.344	0	FC-2	PECAM1
TNFRSF17.12	2.34e-180	-4.14076	0.005	0.039	1.12e-177	FC-2	TNFRSF17
CXCL13.10	6.35e-227	-4.17129	0.012	0.058	3.05e-224	FC-2	CXCL13
TENT5C.11	0	-4.17221	0.036	0.122	0	FC-2	TENT5C
PRF1.8	1.79e-182	-4.17631	0.005	0.039	8.6e-180	FC-2	PRF1
AGT.8	3.6e-122	-4.18277	0.003	0.027	1.73e-119	FC-2	AGT
CTSG.9	7.73e-82	-4.18488	0.004	0.021	3.71e-79	FC-2	CTSG
CXCR4.12	0	-4.24778	0.028	0.182	0	FC-2	CXCR4
PRDM1.11	0	-4.25303	0.02	0.132	0	FC-2	PRDM1
FLT1.12	0	-4.2591	0.012	0.105	0	FC-2	FLT1
PLAC8.12	0	-4.28043	0.009	0.069	0	FC-2	PLAC8
FNDC1.11	0	-4.29224	0.006	0.067	0	FC-2	FNDC1
BTNL9.9	1.36e-87	-4.29357	0.001	0.017	6.51e-85	FC-2	BTNL9
CD69.12	2.16e-295	-4.37119	0.007	0.061	1.04e-292	FC-2	CD69
KDR.11	5.57e-240	-4.40056	0.003	0.046	2.67e-237	FC-2	KDR
PDCD1.11	2.5e-100	-4.42155	0.002	0.02	1.2e-97	FC-2	PDCD1
CST7.12	0	-4.52569	0.008	0.077	0	FC-2	CST7
TBX2.11	1.78e-267	-4.52665	0.005	0.053	8.56e-265	FC-2	TBX2
MYLK.12	0	-4.55672	0.015	0.162	0	FC-2	MYLK
RGS5.12	0	-4.59205	0.025	0.145	0	FC-2	RGS5
APLNR.9	0	-4.60212	0.006	0.073	0	FC-2	APLNR
CCR2.12	9.55e-282	-4.60269	0.005	0.056	4.59e-279	FC-2	CCR2
SPIB.11	5.55e-190	-4.61516	0.003	0.037	2.66e-187	FC-2	SPIB
NKG7.9	6.84e-245	-4.65181	0.005	0.05	3.29e-242	FC-2	NKG7
CD19.12	8.44e-202	-4.67106	0.003	0.039	4.05e-199	FC-2	CD19
CD247.11	6.38e-302	-4.68292	0.006	0.06	3.06e-299	FC-2	CD247
IL7R.11	0	-4.70107	0.014	0.096	0	FC-2	IL7R
CTLA4.9	2.89e-187	-4.71743	0.004	0.039	1.39e-184	FC-2	CTLA4
CD2.11	0	-4.72889	0.012	0.108	0	FC-2	CD2
VWF.12	0	-4.73178	0.023	0.126	0	FC-2	VWF
CD93.12	0	-4.78129	0.015	0.17	0	FC-2	CD93
CARMN.11	0	-4.8419	0.008	0.079	0	FC-2	CARMN
DERL3.12	5.02e-196	-4.91287	0.003	0.039	2.41e-193	FC-2	DERL3
CD8A.10	1.07e-262	-4.95379	0.006	0.055	5.15e-260	FC-2	CD8A
SLAMF1.12	0	-4.98416	0.005	0.073	0	FC-2	SLAMF1
SLAMF7.12	0	-4.9891	0.01	0.103	0	FC-2	SLAMF7
NOTCH4.11	1.09e-192	-5.02077	0.002	0.036	5.25e-190	FC-2	NOTCH4
MMRN1.11	2.54e-223	-5.02962	0.003	0.043	1.22e-220	FC-2	MMRN1
TRAC.12	0	-5.03828	0.02	0.149	0	FC-2	TRAC
ADGRL4.11	0	-5.05097	0.009	0.114	0	FC-2	ADGRL4
GJA4.9	1.83e-272	-5.15879	0.003	0.05	8.8e-270	FC-2	GJA4
SFRP2.12	0	-5.18847	0.01	0.128	0	FC-2	SFRP2
CCL21.10	5.63e-150	-5.19204	0.003	0.031	2.7e-147	FC-2	CCL21
GZMK.11	0	-5.19361	0.005	0.065	0	FC-2	GZMK
CLEC14A.12	0	-5.2006	0.004	0.075	0	FC-2	CLEC14A
CD27.12	0	-5.21658	0.005	0.082	0	FC-2	CD27
GZMA.10	0	-5.24606	0.007	0.083	0	FC-2	GZMA
CD3E.12	0	-5.26164	0.008	0.105	0	FC-2	CD3E
ECSCR.11	0	-5.28426	0.003	0.072	0	FC-2	ECSCR
CNN1.10	1.29e-126	-5.28494	0.001	0.024	6.21e-124	FC-2	CNN1
CD3D.12	0	-5.31561	0.005	0.08	0	FC-2	CD3D
CCL19.11	1.09e-245	-5.50953	0.003	0.047	5.21e-243	FC-2	CCL19
CCR7.11	1.05e-284	-5.5212	0.003	0.052	5.04e-282	FC-2	CCR7
MS4A1.11	0	-5.53237	0.008	0.067	0	FC-2	MS4A1
CD79A.12	0	-5.56542	0.012	0.113	0	FC-2	CD79A
EGFL7.12	0	-5.58335	0.002	0.073	0	FC-2	EGFL7
SOX18.12	0	-5.66243	0.004	0.084	0	FC-2	SOX18
MYH11.12	0	-5.66536	0.007	0.083	0	FC-2	MYH11
MZB1.12	0	-5.77544	0.011	0.096	0	FC-2	MZB1
TINAGL1.11	0	-5.93148	0.004	0.104	0	FC-2	TINAGL1
CCL14.11	0	-6.12015	0.004	0.084	0	FC-2	CCL14
CARMN.12	0	4.84144	0.648	0.039	0	FC-3	CARMN
CNN1.11	0	4.51498	0.2	0.011	0	FC-3	CNN1
TBX2.12	0	4.37054	0.418	0.027	0	FC-3	TBX2
MYH11.13	0	4.16526	0.493	0.052	0	FC-3	MYH11
TINAGL1.12	0	4.0188	0.645	0.063	0	FC-3	TINAGL1
ACTA2.11	0	3.84337	0.895	0.254	0	FC-3	ACTA2
LGI4.12	0	3.76242	0.197	0.016	0	FC-3	LGI4
DES.10	0	3.61671	0.066	0.008	0	FC-3	DES
MCAM.13	0	3.58766	0.697	0.094	0	FC-3	MCAM
RERGL.9	0	3.40806	0.058	0.006	0	FC-3	RERGL
MYLK.13	0	3.37306	0.682	0.119	0	FC-3	MYLK
ANGPT2.13	0	3.31139	0.265	0.03	0	FC-3	ANGPT2
CCL19.12	0	3.27014	0.165	0.037	0	FC-3	CCL19
GJA4.10	0	3.23551	0.303	0.031	0	FC-3	GJA4
RGS5.13	0	3.22144	0.619	0.107	0	FC-3	RGS5
FHL2.9	0	2.97683	0.325	0.065	0	FC-3	FHL2
HIGD1B.4	0	2.91519	0.023	0.003	0	FC-3	HIGD1B
COL4A2.13	0	2.88847	0.817	0.23	0	FC-3	COL4A2
COL4A1.13	0	2.8371	0.842	0.255	0	FC-3	COL4A1
CCL21.11	0	2.78956	0.134	0.022	0	FC-3	CCL21
FRZB.12	0	2.73019	0.244	0.043	0	FC-3	FRZB
PARD6G.9	0	2.6724	0.081	0.013	0	FC-3	PARD6G
PDGFRB.13	0	2.6562	0.777	0.234	0	FC-3	PDGFRB
RGS16.12	0	2.56879	0.204	0.042	0	FC-3	RGS16
STEAP4.8	0	2.46542	0.634	0.215	0	FC-3	STEAP4
INMT.11	0	2.37445	0.161	0.034	0	FC-3	INMT
THY1.13	0	2.37226	0.75	0.281	0	FC-3	THY1
GPC3.1	0	2.28775	0.033	0.007	0	FC-3	GPC3
GGT5.10	0	2.2538	0.405	0.1	0	FC-3	GGT5
CRISPLD2.12	0	2.16425	0.392	0.104	0	FC-3	CRISPLD2
AGT.9	0	2.09986	0.101	0.02	0	FC-3	AGT
APOLD1.11	0	2.0905	0.168	0.045	0	FC-3	APOLD1
EDNRB.12	0	1.94228	0.112	0.03	0	FC-3	EDNRB
A2M.12	0	1.9112	0.572	0.181	0	FC-3	A2M
IER5L.7	0	1.76703	0.172	0.059	0	FC-3	IER5L
APCDD1.10	0	1.71685	0.04	0.011	0	FC-3	APCDD1
BCAM.13	0	1.68271	0.162	0.057	0	FC-3	BCAM
CFHR1.9	0	1.67519	0.295	0.139	0	FC-3	CFHR1
DKK3.12	0	1.65763	0.353	0.105	0	FC-3	DKK3
SNCG.12	0	1.58636	0.117	0.041	0	FC-3	SNCG
TFPI.11	0	1.57723	0.422	0.172	0	FC-3	TFPI
CYGB.9	0	1.56488	0.2	0.075	0	FC-3	CYGB
LPL.12	0	1.51064	0.132	0.034	0	FC-3	LPL
CA4.4	1.14e-64	1.48848	0.012	0.004	5.49e-62	FC-3	CA4
ITIH5.9	0	1.48763	0.208	0.081	0	FC-3	ITIH5
SNAI1.11	8.64e-156	1.37621	0.045	0.019	4.15e-153	FC-3	SNAI1
CSF1.12	0	1.33749	0.331	0.146	0	FC-3	CSF1
ATF3.7	7.72e-276	1.29606	0.08	0.035	3.71e-273	FC-3	ATF3
TGFB3.10	0	1.27837	0.157	0.066	0	FC-3	TGFB3
COL12A1.10	0	1.26123	0.387	0.166	0	FC-3	COL12A1
TBX3.12	3.09e-138	1.24357	0.04	0.017	1.48e-135	FC-3	TBX3
LRRC17.10	4.16e-205	1.24272	0.066	0.03	2e-202	FC-3	LRRC17
MYC.10	0	1.21186	0.219	0.112	0	FC-3	MYC
SYNM.9	0	1.20828	0.101	0.046	0	FC-3	SYNM
ADAMTS1.10	0	1.1972	0.186	0.081	0	FC-3	ADAMTS1
GPC1.9	3.78e-246	1.19364	0.07	0.03	1.81e-243	FC-3	GPC1
DIO2.10	0	1.1873	0.238	0.114	0	FC-3	DIO2
CAVIN2.13	0	1.15559	0.12	0.051	0	FC-3	CAVIN2
SH2D3C.11	0	1.1324	0.182	0.087	0	FC-3	SH2D3C
FERMT2.11	0	1.09519	0.299	0.152	0	FC-3	FERMT2
ERBB2.11	0	1.05693	0.157	0.081	0	FC-3	ERBB2
SDC2.13	0	1.04549	0.609	0.334	0	FC-3	SDC2
COL6A1.13	0	1.03974	0.754	0.414	0	FC-3	COL6A1
GEM.12	0	1.0303	0.149	0.077	0	FC-3	GEM
CAV1.12	0	1.00197	0.423	0.21	0	FC-3	CAV1
PPARG.13	0	0.977912	0.176	0.096	0	FC-3	PPARG
TNC.13	0	0.953082	0.639	0.389	0	FC-3	TNC
TCIM.12	1.64e-231	0.950877	0.098	0.049	7.89e-229	FC-3	TCIM
CAVIN1.13	0	0.915793	0.593	0.346	0	FC-3	CAVIN1
SMAD7.11	0	0.876719	0.235	0.139	0	FC-3	SMAD7
SPARC.13	0	0.865197	0.739	0.463	0	FC-3	SPARC
POSTN.12	0	0.848339	0.301	0.129	0	FC-3	POSTN
ITGB1.10	0	0.831616	0.766	0.57	0	FC-3	ITGB1
IFITM3.12	0	0.827047	0.647	0.423	0	FC-3	IFITM3
CPXM1.11	1.86e-209	0.808636	0.093	0.047	8.9e-207	FC-3	CPXM1
VEGFA.11	1.42e-166	0.75409	0.141	0.089	6.8e-164	FC-3	VEGFA
FAS.12	0	0.717743	0.236	0.144	0	FC-3	FAS
DST.12	0	0.70112	0.524	0.363	0	FC-3	DST
COL5A2.12	0	0.666743	0.45	0.264	0	FC-3	COL5A2
RHOB.13	0	0.655177	0.569	0.417	0	FC-3	RHOB
GJA5.11	6.77e-273	0.638058	0.053	0.019	3.25e-270	FC-3	GJA5
TCF7L2.11	3.25e-79	0.631318	0.11	0.077	1.56e-76	FC-3	TCF7L2
CCL2.12	1.92e-211	0.612046	0.194	0.125	9.21e-209	FC-3	CCL2
FBXO32.10	2.03e-72	0.606478	0.109	0.077	9.72e-70	FC-3	FBXO32
IFIT3.12	1.33e-131	0.603619	0.142	0.094	6.38e-129	FC-3	IFIT3
COL6A3.13	0	0.59749	0.483	0.304	0	FC-3	COL6A3
SERPINE1.12	1.83e-86	0.595966	0.082	0.052	8.77e-84	FC-3	SERPINE1
NOTCH1.13	2.04e-237	0.560849	0.245	0.162	9.8e-235	FC-3	NOTCH1
SMIM3.12	8.39e-45	0.530894	0.092	0.069	4.03e-42	FC-3	SMIM3
COL1A1.12	0	0.522423	0.734	0.431	0	FC-3	COL1A1
AKAP12.10	4.86e-66	0.496471	0.053	0.032	2.33e-63	FC-3	AKAP12
SRPX.13	1.63e-97	0.459332	0.141	0.099	7.81e-95	FC-3	SRPX
MPP7.10	2.37e-18	0.445118	0.048	0.037	1.14e-15	FC-3	MPP7
SOCS3.7	6.22e-59	0.43113	0.203	0.167	2.99e-56	FC-3	SOCS3
MEF2C.13	1.55e-138	0.399656	0.228	0.165	7.44e-136	FC-3	MEF2C
MMP14.12	8.12e-170	0.397303	0.312	0.236	3.9e-167	FC-3	MMP14
C7.9	1.79e-94	0.379984	0.155	0.111	8.58e-92	FC-3	C7
HEY1.9	2.25e-38	0.348539	0.038	0.024	1.08e-35	FC-3	HEY1
FABP5.13	1.48e-105	0.334608	0.197	0.144	7.11e-103	FC-3	FABP5
ACTG2.11	1.77e-304	0.333205	0.662	0.566	8.48e-302	FC-3	ACTG2
PLAC9.9	2.19e-19	0.330565	0.052	0.04	1.05e-16	FC-3	PLAC9
PCOLCE.13	1.42e-263	0.323331	0.405	0.291	6.82e-261	FC-3	PCOLCE
APLNR.10	1.49e-93	0.31197	0.103	0.067	7.15e-91	FC-3	APLNR
FOSB.10	0.00180769	0.283804	0.06	0.066	0.867689	FC-3	FOSB
NUPR1.10	0.00250125	0.27805	0.027	0.024	1	FC-3	NUPR1
CD9.12	3.81e-131	0.266047	0.389	0.314	1.83e-128	FC-3	CD9
FAM20C.13	2.93e-22	0.229572	0.162	0.141	1.41e-19	FC-3	FAM20C
TIMP4.10	4.11e-35	0.174775	0.071	0.052	1.97e-32	FC-3	TIMP4
EGR1.10	3.25e-21	0.156574	0.24	0.215	1.56e-18	FC-3	EGR1
IGFBP3.9	1.93e-57	0.155462	0.089	0.062	9.24e-55	FC-3	IGFBP3
AQP1.12	0	0.134135	0.625	0.405	0	FC-3	AQP1
TCF4.11	1.37e-11	0.133576	0.199	0.184	6.56e-09	FC-3	TCF4
IL1R1.12	1.24e-45	0.12786	0.299	0.259	5.96e-43	FC-3	IL1R1
CD109.12	0.00452666	0.112602	0.114	0.11	1	FC-3	CD109
TCF12.9	1.74e-12	-0.128132	0.167	0.189	8.36e-10	FC-3	TCF12
SLC26A2.8	0.00118	-0.136932	0.051	0.056	0.566399	FC-3	SLC26A2
SIRT1.7	8.55e-06	-0.169874	0.083	0.092	0.00410431	FC-3	SIRT1
MATN2.11	0.000213096	-0.17267	0.081	0.088	0.102286	FC-3	MATN2
MMRN2.12	7.38e-31	-0.179551	0.108	0.084	3.54e-28	FC-3	MMRN2
AKR1C3.11	2.5e-07	-0.215465	0.092	0.103	0.000120017	FC-3	AKR1C3
AKT1.10	6.31e-09	-0.215864	0.164	0.18	3.03e-06	FC-3	AKT1
EMP1.13	0.000198532	-0.217397	0.545	0.526	0.0952955	FC-3	EMP1
IFIT1.12	5.66e-08	-0.219997	0.085	0.097	2.72e-05	FC-3	IFIT1
CXCL12.13	2.58e-12	-0.230199	0.475	0.427	1.24e-09	FC-3	CXCL12
STAT2.13	8.91e-23	-0.239281	0.237	0.268	4.28e-20	FC-3	STAT2
NOTCH2.11	2.63e-31	-0.274426	0.443	0.465	1.26e-28	FC-3	NOTCH2
LDHA.9	8.56e-50	-0.286153	0.632	0.646	4.11e-47	FC-3	LDHA
ANPEP.13	1.58e-16	-0.290773	0.104	0.122	7.59e-14	FC-3	ANPEP
FMOD.12	0.00673876	-0.299776	0.134	0.139	1	FC-3	FMOD
NAMPT.6	7.28e-25	-0.305124	0.226	0.258	3.5e-22	FC-3	NAMPT
ASPN.13	3.25e-15	-0.3095	0.172	0.148	1.56e-12	FC-3	ASPN
IL6R.13	8.96e-11	-0.317454	0.073	0.085	4.3e-08	FC-3	IL6R
KLF5.8	5.56e-08	-0.323293	0.014	0.019	2.67e-05	FC-3	KLF5
ADAM17.9	1.69e-23	-0.32744	0.097	0.119	8.13e-21	FC-3	ADAM17
GNG11.13	0.00605538	-0.343532	0.179	0.168	1	FC-3	GNG11
THBS2.13	0.00148584	-0.351421	0.143	0.148	0.713201	FC-3	THBS2
JUNB.11	3.58e-51	-0.35752	0.158	0.2	1.72e-48	FC-3	JUNB
CBLB.10	3.04e-21	-0.362404	0.108	0.129	1.46e-18	FC-3	CBLB
CDKN1C.8	8.86e-09	-0.378158	0.024	0.03	4.26e-06	FC-3	CDKN1C
GBP1.6	3.21e-10	-0.378534	0.131	0.145	1.54e-07	FC-3	GBP1
THAP2.8	1.7e-10	-0.385253	0.033	0.042	8.15e-08	FC-3	THAP2
CDK1.9	0.000733433	-0.399618	0.024	0.027	0.352048	FC-3	CDK1
ENO1.7	2.07e-99	-0.404898	0.431	0.49	9.93e-97	FC-3	ENO1
JUND.10	3.54e-29	-0.407201	0.157	0.186	1.7e-26	FC-3	JUND
ERBB4.9	8.89e-06	-0.40903	0.01	0.013	0.00426515	FC-3	ERBB4
CCL8.10	0.00122262	-0.423172	0.023	0.027	0.58686	FC-3	CCL8
CAPS.10	1.95e-86	-0.427913	0.748	0.662	9.34e-84	FC-3	CAPS
LIFR.13	5.98e-09	-0.456749	0.185	0.198	2.87e-06	FC-3	LIFR
KDR.12	0.000152135	-0.459037	0.039	0.044	0.0730246	FC-3	KDR
GATM.12	1.41e-16	-0.464383	0.041	0.054	6.79e-14	FC-3	GATM
CRABP2.12	3.14e-07	-0.492104	0.054	0.062	0.000150772	FC-3	CRABP2
CD93.13	1.32e-12	-0.51478	0.187	0.159	6.34e-10	FC-3	CD93
APOE.11	4.32e-37	-0.516695	0.198	0.231	2.07e-34	FC-3	APOE
MEDAG.12	4.66e-40	-0.533203	0.061	0.086	2.24e-37	FC-3	MEDAG
FBLN2.13	9.71e-20	-0.552141	0.063	0.079	4.66e-17	FC-3	FBLN2
ECSCR.12	1.58e-15	-0.604457	0.055	0.068	7.57e-13	FC-3	ECSCR
LAMA2.12	6.71e-25	-0.610565	0.021	0.034	3.22e-22	FC-3	LAMA2
TGFBR3.12	7.26e-79	-0.617077	0.11	0.156	3.49e-76	FC-3	TGFBR3
TM4SF18.13	1.2e-18	-0.627846	0.024	0.034	5.78e-16	FC-3	TM4SF18
BTNL9.10	4.03e-08	-0.654251	0.012	0.017	1.93e-05	FC-3	BTNL9
MMRN1.12	7.5e-11	-0.655489	0.032	0.041	3.6e-08	FC-3	MMRN1
VCAN.13	2.22e-87	-0.669998	0.333	0.376	1.07e-84	FC-3	VCAN
TGFBR2.13	9.99e-295	-0.671628	0.392	0.497	4.8e-292	FC-3	TGFBR2
TGFB1.12	2.33e-132	-0.687207	0.216	0.285	1.12e-129	FC-3	TGFB1
PSME2.11	2.3e-181	-0.687399	0.279	0.363	1.11e-178	FC-3	PSME2
SLC40A1.13	8.59e-39	-0.707834	0.307	0.328	4.12e-36	FC-3	SLC40A1
IL6.11	1.05e-14	-0.710155	0.019	0.027	5.06e-12	FC-3	IL6
NPDC1.13	1.7e-34	-0.718503	0.082	0.106	8.16e-32	FC-3	NPDC1
CXCL14.10	8.7e-08	-0.765107	0.088	0.097	4.17e-05	FC-3	CXCL14
TGFBR1.11	5.25e-161	-0.782269	0.127	0.199	2.52e-158	FC-3	TGFBR1
CTSK.12	1.16e-178	-0.792739	0.261	0.34	5.58e-176	FC-3	CTSK
SFRP2.13	3.01e-08	-0.803922	0.112	0.121	1.44e-05	FC-3	SFRP2
STAT1.12	0	-0.814714	0.315	0.43	0	FC-3	STAT1
RAMP2.13	1.37e-54	-0.816231	0.058	0.087	6.57e-52	FC-3	RAMP2
PROX1.9	3.61e-16	-0.818084	0.005	0.01	1.73e-13	FC-3	PROX1
RBP7.12	5.21e-25	-0.82448	0.023	0.036	2.5e-22	FC-3	RBP7
ICAM1.11	2.56e-229	-0.830157	0.116	0.204	1.23e-226	FC-3	ICAM1
AKR1C1.10	7.27e-158	-0.844173	0.183	0.257	3.49e-155	FC-3	AKR1C1
BMX.13	4.3e-17	-0.845579	0.01	0.017	2.07e-14	FC-3	BMX
CD4.11	1.71e-133	-0.847882	0.147	0.211	8.23e-131	FC-3	CD4
FLT1.13	5.76e-18	-0.866297	0.085	0.1	2.76e-15	FC-3	FLT1
FBLN1.13	3.44e-96	-0.878757	0.189	0.239	1.65e-93	FC-3	FBLN1
EDN1.13	1.84e-17	-0.882202	0.032	0.044	8.81e-15	FC-3	EDN1
FN1.13	1.13e-51	-0.883411	0.652	0.588	5.44e-49	FC-3	FN1
RAMP3.11	1.64e-48	-0.885594	0.028	0.05	7.87e-46	FC-3	RAMP3
CTHRC1.12	1.39e-55	-0.916397	0.041	0.067	6.68e-53	FC-3	CTHRC1
EPCAM.6	4.65e-11	-0.921045	0.006	0.011	2.23e-08	FC-3	EPCAM
G0S2.8	4.74e-21	-0.925152	0.06	0.077	2.28e-18	FC-3	G0S2
SEMA3G.10	0.00434729	-0.934332	0.03	0.034	1	FC-3	SEMA3G
TNFRSF13B.12	1.51e-30	-0.988573	0.02	0.034	7.25e-28	FC-3	TNFRSF13B
ADGRL4.12	5.49e-15	-1.00056	0.096	0.108	2.63e-12	FC-3	ADGRL4
MALL.12	1.26e-79	-1.00664	0.058	0.095	6.06e-77	FC-3	MALL
MMP9.12	9.56e-32	-1.01613	0.02	0.034	4.59e-29	FC-3	MMP9
MCF2L.10	6.1e-63	-1.02354	0.029	0.054	2.93e-60	FC-3	MCF2L
IER3.11	8.27e-104	-1.02608	0.054	0.096	3.97e-101	FC-3	IER3
HSD3B7.11	2.48e-64	-1.04066	0.025	0.049	1.19e-61	FC-3	HSD3B7
SOX17.8	9.41e-26	-1.04721	0.011	0.021	4.52e-23	FC-3	SOX17
IRF7.12	1.79e-73	-1.05009	0.037	0.067	8.6e-71	FC-3	IRF7
CFB.12	4.91e-215	-1.05501	0.126	0.209	2.35e-212	FC-3	CFB
CLEC14A.13	6.62e-41	-1.06444	0.05	0.072	3.18e-38	FC-3	CLEC14A
FSCN1.8	4.02e-173	-1.06814	0.084	0.15	1.93e-170	FC-3	FSCN1
BCL2L11.13	3.03e-92	-1.07832	0.039	0.074	1.45e-89	FC-3	BCL2L11
KCNMA1.12	1.48e-249	-1.09534	0.058	0.137	7.11e-247	FC-3	KCNMA1
CD1E.10	1.75e-13	-1.10007	0.009	0.015	8.42e-11	FC-3	CD1E
CD34.12	7.48e-97	-1.12115	0.092	0.137	3.59e-94	FC-3	CD34
CSTB.12	0	-1.13136	0.197	0.328	0	FC-3	CSTB
SERPINB9.11	3.05e-145	-1.14643	0.057	0.111	1.47e-142	FC-3	SERPINB9
PTGS2.7	6.22e-21	-1.18247	0.009	0.017	2.99e-18	FC-3	PTGS2
SOX18.13	2.33e-33	-1.18613	0.06	0.08	1.12e-30	FC-3	SOX18
MAMDC2.13	4.54e-216	-1.1867	0.101	0.18	2.18e-213	FC-3	MAMDC2
FBLN5.11	5.94e-127	-1.1868	0.05	0.097	2.85e-124	FC-3	FBLN5
CTSL.11	2.39e-281	-1.19338	0.151	0.251	1.15e-278	FC-3	CTSL
SELE.11	6.95e-18	-1.19621	0.01	0.018	3.34e-15	FC-3	SELE
SFRP4.11	1.55e-53	-1.2074	0.091	0.122	7.46e-51	FC-3	SFRP4
FAP.13	6.69e-185	-1.21771	0.05	0.112	3.21e-182	FC-3	FAP
PLAUR.9	9.5e-97	-1.29615	0.027	0.059	4.56e-94	FC-3	PLAUR
CXCL11.11	1.92e-28	-1.29915	0.008	0.017	9.23e-26	FC-3	CXCL11
APOBEC3A.11	3.25e-21	-1.29965	0.009	0.018	1.56e-18	FC-3	APOBEC3A
SELENOP.13	0	-1.30022	0.527	0.639	0	FC-3	SELENOP
SCG2.12	1.37e-74	-1.30605	0.04	0.07	6.57e-72	FC-3	SCG2
PID1.12	5.26e-114	-1.30777	0.027	0.064	2.53e-111	FC-3	PID1
GPNMB.13	0	-1.33025	0.252	0.398	0	FC-3	GPNMB
VWF.13	7.32e-05	-1.33349	0.136	0.118	0.0351522	FC-3	VWF
IL1R2.10	7.78e-20	-1.3427	0.006	0.012	3.74e-17	FC-3	IL1R2
CXCL9.12	2.71e-80	-1.35488	0.031	0.061	1.3e-77	FC-3	CXCL9
GATA2.12	2.17e-27	-1.37297	0.028	0.042	1.04e-24	FC-3	GATA2
VWA5A.11	6.38e-148	-1.37847	0.046	0.097	3.06e-145	FC-3	VWA5A
ALDH1A3.11	6.59e-174	-1.38116	0.035	0.088	3.16e-171	FC-3	ALDH1A3
LTBP2.12	0	-1.40588	0.088	0.197	0	FC-3	LTBP2
SOD2.12	0	-1.40788	0.272	0.449	0	FC-3	SOD2
GLIPR1.12	0	-1.45585	0.138	0.287	0	FC-3	GLIPR1
GAP43.10	6.06e-30	-1.46402	0.006	0.015	2.91e-27	FC-3	GAP43
TAC1.10	9.54e-28	-1.47078	0.006	0.015	4.58e-25	FC-3	TAC1
WNT5A.13	2.35e-43	-1.47415	0.013	0.028	1.13e-40	FC-3	WNT5A
CCL23.10	1.71e-22	-1.47887	0.004	0.01	8.19e-20	FC-3	CCL23
RAPGEF3.11	5.35e-138	-1.47915	0.028	0.07	2.57e-135	FC-3	RAPGEF3
IL3RA.11	5.14e-107	-1.48544	0.025	0.06	2.47e-104	FC-3	IL3RA
ACKR1.12	1.13e-60	-1.49482	0.019	0.04	5.42e-58	FC-3	ACKR1
CRHBP.10	6.27e-28	-1.49488	0.004	0.012	3.01e-25	FC-3	CRHBP
CX3CR1.12	1.1e-45	-1.51894	0.01	0.025	5.28e-43	FC-3	CX3CR1
NOTCH4.12	1.48e-54	-1.52528	0.016	0.035	7.11e-52	FC-3	NOTCH4
EREG.9	4.53e-47	-1.56473	0.005	0.018	2.17e-44	FC-3	EREG
DIRC3.13	4.46e-74	-1.56665	0.016	0.04	2.14e-71	FC-3	DIRC3
DNASE1L3.11	1.31e-92	-1.57129	0.021	0.05	6.31e-90	FC-3	DNASE1L3
RSPO3.12	3.77e-174	-1.57872	0.022	0.069	1.81e-171	FC-3	RSPO3
C1QTNF3.9	3.61e-162	-1.58733	0.03	0.078	1.73e-159	FC-3	C1QTNF3
EMP3.11	0	-1.59993	0.108	0.242	0	FC-3	EMP3
SELP.12	1.93e-118	-1.64909	0.03	0.069	9.25e-116	FC-3	SELP
DPT.13	0	-1.66884	0.137	0.296	0	FC-3	DPT
EBI3.11	3.12e-41	-1.67004	0.007	0.019	1.5e-38	FC-3	EBI3
TMEM100.12	6.31e-195	-1.672	0.031	0.087	3.03e-192	FC-3	TMEM100
BASP1.11	0	-1.67278	0.142	0.337	0	FC-3	BASP1
DIRAS3.11	5.73e-50	-1.69204	0.008	0.023	2.75e-47	FC-3	DIRAS3
PDCD1LG2.10	1.7e-118	-1.71261	0.014	0.046	8.16e-116	FC-3	PDCD1LG2
VEGFC.10	1.6e-167	-1.72426	0.022	0.069	7.68e-165	FC-3	VEGFC
FKBP11.12	4.49e-177	-1.75532	0.132	0.203	2.15e-174	FC-3	FKBP11
PTGDS.12	0	-1.78435	0.132	0.283	0	FC-3	PTGDS
HAMP.12	1.84e-26	-1.78614	0.004	0.012	8.85e-24	FC-3	HAMP
MET.11	1.32e-143	-1.7872	0.014	0.052	6.33e-141	FC-3	MET
EFEMP1.13	0	-1.78906	0.284	0.482	0	FC-3	EFEMP1
MNDA.12	1.24e-252	-1.80193	0.045	0.117	5.97e-250	FC-3	MNDA
NOX4.12	1.12e-223	-1.80428	0.026	0.085	5.37e-221	FC-3	NOX4
RGS2.12	9.42e-233	-1.8144	0.035	0.099	4.52e-230	FC-3	RGS2
OGN.12	0	-1.83103	0.075	0.181	0	FC-3	OGN
CXCL8.9	1.89e-35	-1.8536	0.005	0.014	9.09e-33	FC-3	CXCL8
CXCL2.13	9.65e-134	-1.87284	0.013	0.047	4.63e-131	FC-3	CXCL2
EGFL7.13	1.4e-149	-1.88003	0.027	0.071	6.72e-147	FC-3	EGFL7
SNCA.13	5.99e-148	-1.89155	0.013	0.051	2.87e-145	FC-3	SNCA
LYVE1.13	2.63e-211	-1.90181	0.082	0.151	1.26e-208	FC-3	LYVE1
LGMN.13	0	-1.91441	0.188	0.336	0	FC-3	LGMN
PDGFRA.13	0	-1.91487	0.077	0.227	0	FC-3	PDGFRA
APOC1.12	4.3e-258	-1.95945	0.032	0.101	2.07e-255	FC-3	APOC1
FNDC1.12	5.94e-150	-1.96605	0.023	0.066	2.85e-147	FC-3	FNDC1
IGF1.13	0	-1.96887	0.1	0.25	0	FC-3	IGF1
PLA2G7.12	4.24e-74	-1.97189	0.009	0.029	2.03e-71	FC-3	PLA2G7
CXCL6.11	6.65e-59	-1.98955	0.006	0.021	3.19e-56	FC-3	CXCL6
PECAM1.13	0	-2.02373	0.188	0.335	0	FC-3	PECAM1
SMIM25.13	8.79e-50	-2.02536	0.005	0.019	4.22e-47	FC-3	SMIM25
MFAP5.12	1.18e-109	-2.03687	0.011	0.04	5.67e-107	FC-3	MFAP5
TNF.12	3.16e-54	-2.05693	0.007	0.022	1.52e-51	FC-3	TNF
FCER1A.12	3.71e-55	-2.06538	0.013	0.031	1.78e-52	FC-3	FCER1A
GPRC5A.12	5.07e-164	-2.06872	0.015	0.056	2.43e-161	FC-3	GPRC5A
LAG3.9	3.01e-92	-2.10896	0.01	0.034	1.45e-89	FC-3	LAG3
LAMP3.13	1.35e-46	-2.10931	0.006	0.02	6.47e-44	FC-3	LAMP3
IRF8.12	0	-2.10941	0.052	0.153	0	FC-3	IRF8
CD274.11	3.39e-46	-2.11278	0.004	0.016	1.63e-43	FC-3	CD274
C5AR1.13	1.01e-291	-2.11813	0.029	0.102	4.85e-289	FC-3	C5AR1
FCGR1A.12	2.76e-242	-2.13966	0.022	0.082	1.32e-239	FC-3	FCGR1A
AQP9.10	8.6e-54	-2.14231	0.005	0.019	4.13e-51	FC-3	AQP9
CD1C.13	8e-51	-2.1445	0.007	0.021	3.84e-48	FC-3	CD1C
MMP2.13	0	-2.14634	0.188	0.41	0	FC-3	MMP2
LIF.10	6.17e-33	-2.14665	0.007	0.017	2.96e-30	FC-3	LIF
C3.12	0	-2.19018	0.11	0.308	0	FC-3	C3
CLEC4C.12	3.51e-38	-2.19423	0.004	0.014	1.68e-35	FC-3	CLEC4C
CXCL3.11	1.75e-70	-2.20383	0.005	0.023	8.4e-68	FC-3	CXCL3
AQP3.13	6.19e-190	-2.21993	0.016	0.063	2.97e-187	FC-3	AQP3
C15orf48.11	1.75e-81	-2.23318	0.007	0.028	8.42e-79	FC-3	C15orf48
KIT.9	3.2e-46	-2.23925	0.022	0.041	1.54e-43	FC-3	KIT
C1orf162.12	0	-2.26238	0.042	0.152	0	FC-3	C1orf162
F13A1.13	0	-2.26788	0.184	0.351	0	FC-3	F13A1
COMP.13	0	-2.31053	0.09	0.205	0	FC-3	COMP
TNFRSF9.13	5.32e-83	-2.32173	0.008	0.03	2.55e-80	FC-3	TNFRSF9
SFRP1.13	0	-2.34673	0.085	0.229	0	FC-3	SFRP1
IL2RA.13	1.06e-91	-2.35599	0.006	0.029	5.1e-89	FC-3	IL2RA
IL1RL1.11	1.95e-38	-2.3567	0.006	0.017	9.38e-36	FC-3	IL1RL1
KLRC1.11	2.27e-101	-2.37675	0.012	0.04	1.09e-98	FC-3	KLRC1
CLEC10A.10	5.7e-182	-2.37939	0.016	0.062	2.73e-179	FC-3	CLEC10A
PRF1.9	1.77e-89	-2.40502	0.013	0.038	8.5e-87	FC-3	PRF1
VSIG4.12	3.44e-136	-2.42481	0.007	0.039	1.65e-133	FC-3	VSIG4
CXCL10.11	5.57e-41	-2.4366	0.003	0.013	2.68e-38	FC-3	CXCL10
CD68.12	0	-2.44028	0.172	0.452	0	FC-3	CD68
FCRL6.10	8.94e-49	-2.44298	0.004	0.017	4.29e-46	FC-3	FCRL6
PRDM1.12	7.14e-298	-2.44957	0.049	0.129	3.43e-295	FC-3	PRDM1
SPIB.12	1.29e-115	-2.45043	0.008	0.036	6.21e-113	FC-3	SPIB
CD74.12	0	-2.45071	0.346	0.665	0	FC-3	CD74
FOLR2.13	2.11e-250	-2.4521	0.017	0.076	1.01e-247	FC-3	FOLR2
FGL2.12	0	-2.4628	0.067	0.254	0	FC-3	FGL2
COLEC12.13	0	-2.46546	0.092	0.343	0	FC-3	COLEC12
CHI3L1.13	0	-2.4718	0.106	0.263	0	FC-3	CHI3L1
TLR7.12	6.82e-239	-2.48094	0.013	0.068	3.28e-236	FC-3	TLR7
ITGBL1.12	0	-2.48612	0.061	0.201	0	FC-3	ITGBL1
MRC1.12	0	-2.48941	0.062	0.208	0	FC-3	MRC1
GPR183.12	0	-2.49239	0.026	0.11	0	FC-3	GPR183
RNASE1.13	0	-2.5029	0.187	0.42	0	FC-3	RNASE1
CLEC4E.12	7e-86	-2.55255	0.005	0.025	3.36e-83	FC-3	CLEC4E
CD86.12	0	-2.56057	0.017	0.087	0	FC-3	CD86
RGCC.11	0	-2.56389	0.045	0.194	0	FC-3	RGCC
CCL18.10	0	-2.57917	0.049	0.152	0	FC-3	CCL18
CLEC5A.12	1.04e-68	-2.58048	0.004	0.02	4.98e-66	FC-3	CLEC5A
CAPG.13	0	-2.58364	0.047	0.203	0	FC-3	CAPG
HTRA4.12	8.55e-151	-2.58442	0.012	0.05	4.11e-148	FC-3	HTRA4
ADIPOQ.12	4.67e-34	-2.58722	0.007	0.018	2.24e-31	FC-3	ADIPOQ
PDPN.12	0	-2.5911	0.028	0.151	0	FC-3	PDPN
LILRA5.12	1.5e-63	-2.59296	0.004	0.018	7.22e-61	FC-3	LILRA5
HPGDS.13	1.05e-146	-2.59509	0.012	0.048	5.05e-144	FC-3	HPGDS
LILRB2.11	7.08e-280	-2.60672	0.014	0.077	3.4e-277	FC-3	LILRB2
CD28.11	0	-2.61286	0.025	0.102	0	FC-3	CD28
KLRD1.10	1.1e-78	-2.62285	0.008	0.028	5.28e-76	FC-3	KLRD1
IGSF6.11	0	-2.62861	0.017	0.087	0	FC-3	IGSF6
KLRB1.13	2.38e-137	-2.62862	0.014	0.05	1.14e-134	FC-3	KLRB1
MS4A6A.13	0	-2.63583	0.087	0.287	0	FC-3	MS4A6A
MPEG1.13	0	-2.63726	0.045	0.185	0	FC-3	MPEG1
CLECL1.13	1.56e-118	-2.66793	0.005	0.033	7.5e-116	FC-3	CLECL1
SPI1.10	0	-2.68531	0.034	0.17	0	FC-3	SPI1
CLIC5.12	2.58e-228	-2.70149	0.018	0.073	1.24e-225	FC-3	CLIC5
HLA-DQB2.12	7.38e-168	-2.7045	0.007	0.045	3.54e-165	FC-3	HLA-DQB2
CD14.13	0	-2.70989	0.082	0.271	0	FC-3	CD14
CPA3.12	4.09e-85	-2.71977	0.029	0.059	1.96e-82	FC-3	CPA3
MMP3.11	0	-2.73581	0.063	0.152	0	FC-3	MMP3
HBEGF.11	2.84e-190	-2.74927	0.015	0.061	1.36e-187	FC-3	HBEGF
MMP1.11	1.27e-205	-2.75184	0.03	0.086	6.1e-203	FC-3	MMP1
MS4A4A.12	0	-2.75433	0.052	0.212	0	FC-3	MS4A4A
LY86.12	2.81e-237	-2.75659	0.01	0.063	1.35e-234	FC-3	LY86
SLCO2B1.12	0	-2.75883	0.068	0.25	0	FC-3	SLCO2B1
STAB1.13	0	-2.76328	0.079	0.269	0	FC-3	STAB1
PLD4.13	3.49e-58	-2.76459	0.003	0.016	1.68e-55	FC-3	PLD4
CTSG.10	4.32e-43	-2.78072	0.008	0.021	2.07e-40	FC-3	CTSG
PLCG2.12	0	-2.80182	0.027	0.139	0	FC-3	PLCG2
CD300E.12	6.34e-151	-2.82505	0.009	0.044	3.04e-148	FC-3	CD300E
PLAC8.13	1.71e-225	-2.83432	0.015	0.069	8.19e-223	FC-3	PLAC8
BANK1.12	2.04e-202	-2.83485	0.015	0.064	9.77e-200	FC-3	BANK1
CSF1R.13	0	-2.84185	0.073	0.249	0	FC-3	CSF1R
HLA-DQA1.13	0	-2.85145	0.042	0.202	0	FC-3	HLA-DQA1
CSF2RA.12	1.67e-248	-2.85998	0.009	0.062	8.01e-246	FC-3	CSF2RA
GNLY.8	1.13e-26	-2.87414	0.003	0.011	5.45e-24	FC-3	GNLY
CD163.13	0	-2.87909	0.084	0.293	0	FC-3	CD163
CD83.12	3.71e-161	-2.91022	0.009	0.046	1.78e-158	FC-3	CD83
CYTIP.13	0	-2.9409	0.04	0.189	0	FC-3	CYTIP
CXCL13.11	2.67e-141	-2.94494	0.019	0.058	1.28e-138	FC-3	CXCL13
CD70.13	1.81e-87	-2.94591	0.003	0.023	8.68e-85	FC-3	CD70
CCR2.13	3.15e-197	-2.9565	0.01	0.055	1.51e-194	FC-3	CCR2
ADAM28.13	0	-2.99012	0.012	0.088	0	FC-3	ADAM28
TNFRSF17.13	3.68e-138	-2.99064	0.007	0.038	1.77e-135	FC-3	TNFRSF17
FCGR3A.13	0	-2.99627	0.034	0.167	0	FC-3	FCGR3A
FGFBP2.12	2.5e-124	-2.99672	0.006	0.035	1.2e-121	FC-3	FGFBP2
SELL.12	5.16e-257	-3.00266	0.014	0.072	2.48e-254	FC-3	SELL
FCN1.11	3.75e-111	-3.02293	0.008	0.034	1.8e-108	FC-3	FCN1
CD8A.11	7.25e-152	-3.02746	0.015	0.054	3.48e-149	FC-3	CD8A
CHI3L2.13	0	-3.03747	0.05	0.22	0	FC-3	CHI3L2
HAVCR2.13	0	-3.04051	0.024	0.141	0	FC-3	HAVCR2
TCL1A.13	1.85e-53	-3.04603	0.003	0.015	8.9e-51	FC-3	TCL1A
SLAMF1.13	1.9e-273	-3.04724	0.012	0.072	9.1e-271	FC-3	SLAMF1
TRAC.13	0	-3.07287	0.049	0.146	0	FC-3	TRAC
NKG7.10	1.12e-151	-3.11477	0.012	0.049	5.38e-149	FC-3	NKG7
CD3E.13	0	-3.17495	0.023	0.104	0	FC-3	CD3E
CD247.12	1.37e-214	-3.17582	0.011	0.059	6.58e-212	FC-3	CD247
CCR7.12	7.4e-188	-3.18799	0.009	0.052	3.55e-185	FC-3	CCR7
DERL3.13	1.67e-127	-3.19381	0.008	0.038	8.01e-125	FC-3	DERL3
CCL5.12	0	-3.195	0.039	0.124	0	FC-3	CCL5
CST7.13	3.74e-270	-3.2012	0.015	0.076	1.8e-267	FC-3	CST7
AMTN.12	7.47e-88	-3.20397	0.005	0.026	3.58e-85	FC-3	AMTN
GJB2.11	2.04e-200	-3.23642	0.008	0.052	9.79e-198	FC-3	GJB2
GZMA.11	2.18e-252	-3.23944	0.021	0.081	1.05e-249	FC-3	GZMA
CD69.13	8.76e-239	-3.24519	0.009	0.061	4.21e-236	FC-3	CD69
DUSP2.11	3.56e-172	-3.26093	0.008	0.047	1.71e-169	FC-3	DUSP2
CD2.12	0	-3.26298	0.023	0.107	0	FC-3	CD2
TMEM196.12	0	-3.29448	0.01	0.084	0	FC-3	TMEM196
LILRB4.12	0	-3.31974	0.011	0.099	0	FC-3	LILRB4
GZMB.13	5.59e-77	-3.32661	0.004	0.022	2.69e-74	FC-3	GZMB
IL7R.12	1.14e-301	-3.3301	0.024	0.094	5.49e-299	FC-3	IL7R
SEMA3C.13	0	-3.33061	0.034	0.217	0	FC-3	SEMA3C
DEFB1.12	1.38e-84	-3.3439	0.002	0.02	6.63e-82	FC-3	DEFB1
PDCD1.12	1.51e-81	-3.34626	0.002	0.02	7.26e-79	FC-3	PDCD1
CD3D.13	4.63e-301	-3.40288	0.013	0.079	2.22e-298	FC-3	CD3D
GZMK.12	8.31e-216	-3.42436	0.013	0.064	3.99e-213	FC-3	GZMK
TENT5C.12	0	-3.48176	0.037	0.122	0	FC-3	TENT5C
MATK.10	4.25e-113	-3.48215	0.003	0.028	2.04e-110	FC-3	MATK
MS4A2.10	1.72e-75	-3.492	0.006	0.025	8.24e-73	FC-3	MS4A2
FBP1.10	0	-3.51342	0.011	0.084	0	FC-3	FBP1
SLC18A2.11	1.8e-57	-3.52191	0.003	0.017	8.65e-55	FC-3	SLC18A2
ITGB8.13	0	-3.57109	0.018	0.142	0	FC-3	ITGB8
CD79A.13	0	-3.57439	0.029	0.112	0	FC-3	CD79A
GPR1.12	1.74e-189	-3.61214	0.005	0.045	8.35e-187	FC-3	GPR1
CXCR4.13	0	-3.64998	0.029	0.181	0	FC-3	CXCR4
CD27.13	0	-3.70002	0.01	0.081	0	FC-3	CD27
PCSK6.10	0	-3.70785	0.011	0.103	0	FC-3	PCSK6
MZB1.13	4.75e-249	-3.72803	0.03	0.094	2.28e-246	FC-3	MZB1
CD19.13	6.59e-163	-3.74199	0.004	0.039	3.16e-160	FC-3	CD19
FOXP3.11	8.34e-48	-3.75839	0.002	0.012	4e-45	FC-3	FOXP3
TREM2.12	2.02e-163	-3.77741	0.003	0.037	9.7e-161	FC-3	TREM2
SLAMF7.13	0	-3.83472	0.015	0.101	0	FC-3	SLAMF7
PTPRC.12	0	-3.84372	0.037	0.252	0	FC-3	PTPRC
CTLA4.10	5.7e-157	-3.88201	0.005	0.039	2.73e-154	FC-3	CTLA4
MS4A1.12	9.27e-220	-3.91874	0.014	0.066	4.45e-217	FC-3	MS4A1
MARCO.13	0	-3.95516	0.024	0.163	0	FC-3	MARCO
TIMD4.11	0	-3.96496	0.008	0.078	0	FC-3	TIMD4
SPP1.13	4.18e-169	-4.141	0.01	0.05	2.01e-166	FC-3	SPP1
APOD.11	0	3.43293	0.191	0.033	0	FC-4	APOD
LAMA2.13	0	3.30467	0.247	0.026	0	FC-4	LAMA2
GPC3.2	0	2.77799	0.05	0.007	0	FC-4	GPC3
C7.10	0	2.76354	0.456	0.101	0	FC-4	C7
AGT.10	0	2.44361	0.118	0.022	0	FC-4	AGT
ERBB3.4	1.21e-105	2.41731	0.025	0.008	5.8e-103	FC-4	ERBB3
GGT5.11	0	2.40854	0.519	0.103	0	FC-4	GGT5
SFRP2.14	0	2.3719	0.443	0.109	0	FC-4	SFRP2
KLF5.9	0	2.27164	0.069	0.017	0	FC-4	KLF5
CXCL14.11	0	2.1241	0.317	0.089	0	FC-4	CXCL14
VCAN.14	0	1.89834	0.863	0.356	0	FC-4	VCAN
C3.13	0	1.76784	0.647	0.284	0	FC-4	C3
CFHR1.10	0	1.71651	0.451	0.137	0	FC-4	CFHR1
THBS2.14	0	1.66644	0.442	0.138	0	FC-4	THBS2
COL6A3.14	0	1.65574	0.766	0.299	0	FC-4	COL6A3
FBLN1.14	0	1.61469	0.648	0.222	0	FC-4	FBLN1
CRISPLD2.13	0	1.58842	0.36	0.113	0	FC-4	CRISPLD2
SNAI1.12	4.29e-301	1.54333	0.065	0.019	2.06e-298	FC-4	SNAI1
COL1A1.13	0	1.51459	0.901	0.433	0	FC-4	COL1A1
MATN2.12	0	1.49079	0.186	0.085	0	FC-4	MATN2
SFRP4.12	0	1.47264	0.344	0.112	0	FC-4	SFRP4
CYGB.10	0	1.4346	0.254	0.076	0	FC-4	CYGB
GPC1.10	1.45e-263	1.42966	0.084	0.031	6.95e-261	FC-4	GPC1
INMT.12	0	1.42546	0.12	0.039	0	FC-4	INMT
GEM.13	0	1.41423	0.233	0.076	0	FC-4	GEM
FBN1.9	0	1.40701	0.489	0.178	0	FC-4	FBN1
FBLN5.12	0	1.40297	0.274	0.088	0	FC-4	FBLN5
FBLN2.14	0	1.39483	0.23	0.073	0	FC-4	FBLN2
PI16.3	1.19e-84	1.38194	0.021	0.007	5.73e-82	FC-4	PI16
FRZB.13	0	1.3544	0.148	0.052	0	FC-4	FRZB
DIO2.11	0	1.31336	0.318	0.114	0	FC-4	DIO2
VEGFA.12	0	1.31157	0.238	0.087	0	FC-4	VEGFA
THY1.14	0	1.30921	0.694	0.295	0	FC-4	THY1
SCG2.13	0	1.30657	0.178	0.065	0	FC-4	SCG2
COL6A1.14	0	1.29953	0.86	0.419	0	FC-4	COL6A1
IGFBP3.10	0	1.28081	0.181	0.059	0	FC-4	IGFBP3
CCL2.13	0	1.27414	0.288	0.123	0	FC-4	CCL2
APCDD1.11	1.13e-96	1.27126	0.033	0.012	5.41e-94	FC-4	APCDD1
COL5A2.13	0	1.26886	0.631	0.262	0	FC-4	COL5A2
EGFR.12	0	1.25665	0.258	0.098	0	FC-4	EGFR
PDGFRA.14	0	1.23841	0.539	0.207	0	FC-4	PDGFRA
SRPX.14	0	1.23485	0.264	0.095	0	FC-4	SRPX
PTGDS.13	0	1.22259	0.489	0.267	0	FC-4	PTGDS
CXCL12.14	0	1.20781	0.734	0.42	0	FC-4	CXCL12
CPXM1.12	0	1.17423	0.136	0.047	0	FC-4	CPXM1
COL15A1.13	0	1.13393	0.425	0.159	0	FC-4	COL15A1
SERPINF1.13	0	1.12675	0.824	0.447	0	FC-4	SERPINF1
EGR1.11	0	1.10865	0.376	0.21	0	FC-4	EGR1
CYP4B1.2	1.24e-32	1.09947	0.013	0.005	5.94e-30	FC-4	CYP4B1
ERBB2.12	0	1.06657	0.187	0.081	0	FC-4	ERBB2
LTBP2.13	0	1.06259	0.409	0.183	0	FC-4	LTBP2
CRABP2.13	0	1.04768	0.153	0.059	0	FC-4	CRABP2
PCOLCE.14	0	0.944321	0.625	0.286	0	FC-4	PCOLCE
COL12A1.11	0	0.942788	0.382	0.172	0	FC-4	COL12A1
CSF1.13	0	0.936505	0.319	0.151	0	FC-4	CSF1
FAP.14	0	0.935423	0.246	0.103	0	FC-4	FAP
PDGFRB.14	0	0.895729	0.575	0.255	0	FC-4	PDGFRB
CTSK.13	0	0.881962	0.644	0.325	0	FC-4	CTSK
PID1.13	0	0.871118	0.14	0.059	0	FC-4	PID1
IL1R1.13	0	0.869285	0.52	0.252	0	FC-4	IL1R1
IL6.12	3.27e-44	0.822894	0.046	0.026	1.57e-41	FC-4	IL6
LIFR.14	0	0.819987	0.385	0.19	0	FC-4	LIFR
FAM20C.14	0	0.808389	0.27	0.137	0	FC-4	FAM20C
TFPI.12	0	0.803154	0.366	0.181	0	FC-4	TFPI
EMP1.14	0	0.788631	0.786	0.518	0	FC-4	EMP1
TCF7L2.12	8.92e-203	0.747554	0.149	0.077	4.28e-200	FC-4	TCF7L2
EFEMP1.14	0	0.746709	0.815	0.459	0	FC-4	EFEMP1
TNC.14	0	0.719451	0.667	0.394	0	FC-4	TNC
FAS.13	0	0.719105	0.285	0.145	0	FC-4	FAS
DIRAS3.12	6.1e-87	0.696536	0.047	0.021	2.93e-84	FC-4	DIRAS3
FMOD.13	0	0.688152	0.312	0.133	0	FC-4	FMOD
MMP14.13	0	0.662972	0.415	0.235	0	FC-4	MMP14
PTN.12	2.47e-293	0.657772	0.164	0.076	1.18e-290	FC-4	PTN
TBX3.13	3.06e-50	0.648323	0.035	0.018	1.47e-47	FC-4	TBX3
CFB.13	0	0.616393	0.362	0.199	0	FC-4	CFB
AKR1C1.11	0	0.594016	0.462	0.245	0	FC-4	AKR1C1
COL4A2.14	0	0.588533	0.508	0.255	0	FC-4	COL4A2
FHL2.10	5.43e-248	0.577915	0.159	0.077	2.61e-245	FC-4	FHL2
SDC2.14	0	0.568932	0.59	0.341	0	FC-4	SDC2
COL4A1.14	0	0.558392	0.566	0.279	0	FC-4	COL4A1
COMP.14	0	0.55733	0.37	0.192	0	FC-4	COMP
MEDAG.13	9.27e-198	0.551693	0.156	0.082	4.45e-195	FC-4	MEDAG
LRRC17.11	4.06e-74	0.546318	0.06	0.031	1.95e-71	FC-4	LRRC17
IGF1.14	0	0.54191	0.422	0.235	0	FC-4	IGF1
IGFBP6.13	6.46e-228	0.52794	0.244	0.141	3.1e-225	FC-4	IGFBP6
DKK3.13	1.18e-185	0.51051	0.201	0.117	5.69e-183	FC-4	DKK3
MFAP5.13	4.3e-144	0.508266	0.08	0.037	2.06e-141	FC-4	MFAP5
MMP2.14	0	0.497763	0.667	0.388	0	FC-4	MMP2
DST.13	0	0.493663	0.554	0.366	0	FC-4	DST
TMEM100.13	6.3e-113	0.479484	0.137	0.082	3.02e-110	FC-4	TMEM100
CXCL9.13	2.66e-30	0.451314	0.083	0.059	1.28e-27	FC-4	CXCL9
TGFB3.11	3.16e-161	0.446503	0.132	0.069	1.52e-158	FC-4	TGFB3
PMP22.12	0	0.434858	0.616	0.408	0	FC-4	PMP22
NUPR1.11	1.96e-20	0.408044	0.036	0.024	9.42e-18	FC-4	NUPR1
AKR1C3.12	5.21e-168	0.398128	0.176	0.1	2.5e-165	FC-4	AKR1C3
SMAD7.12	9.24e-136	0.397201	0.221	0.142	4.43e-133	FC-4	SMAD7
OGN.13	0	0.396326	0.328	0.169	0	FC-4	OGN
IER5L.8	3.71e-79	0.393578	0.106	0.064	1.78e-76	FC-4	IER5L
ADAMTS1.11	2.22e-118	0.383077	0.144	0.085	1.07e-115	FC-4	ADAMTS1
FOSB.11	4.59e-35	0.380091	0.092	0.065	2.2e-32	FC-4	FOSB
STAT2.14	1.72e-180	0.323351	0.381	0.262	8.26e-178	FC-4	STAT2
NOX4.13	1.21e-91	0.319218	0.13	0.08	5.79e-89	FC-4	NOX4
CTHRC1.13	3.03e-70	0.318336	0.103	0.064	1.46e-67	FC-4	CTHRC1
SOCS3.8	3.35e-80	0.317125	0.23	0.167	1.61e-77	FC-4	SOCS3
FNDC1.13	2.84e-151	0.315697	0.119	0.061	1.36e-148	FC-4	FNDC1
SPARC.14	0	0.314031	0.669	0.472	0	FC-4	SPARC
NOTCH2.12	1.52e-267	0.306827	0.64	0.457	7.29e-265	FC-4	NOTCH2
TCF4.12	2.07e-111	0.290393	0.262	0.182	9.93e-109	FC-4	TCF4
APOE.12	5.14e-183	0.283981	0.339	0.225	2.47e-180	FC-4	APOE
CBLB.11	1.5e-97	0.283063	0.19	0.126	7.22e-95	FC-4	CBLB
FERMT2.12	4.35e-122	0.267316	0.238	0.158	2.09e-119	FC-4	FERMT2
TCF12.10	1.37e-93	0.250959	0.259	0.185	6.58e-91	FC-4	TCF12
CDKN1C.9	2.86e-26	0.207587	0.045	0.03	1.37e-23	FC-4	CDKN1C
ASPN.14	2.69e-225	0.203992	0.255	0.145	1.29e-222	FC-4	ASPN
IFIT1.13	1.69e-40	0.187054	0.13	0.095	8.11e-38	FC-4	IFIT1
CD109.13	6.16e-43	0.185871	0.148	0.109	2.96e-40	FC-4	CD109
EDNRB.13	1.06e-20	0.170027	0.049	0.034	5.07e-18	FC-4	EDNRB
PDPN.13	2.31e-80	0.152279	0.205	0.142	1.11e-77	FC-4	PDPN
RSPO3.13	3.72e-33	0.148346	0.092	0.066	1.79e-30	FC-4	RSPO3
PLAC9.10	1.26e-26	0.141808	0.059	0.04	6.06e-24	FC-4	PLAC9
LGI4.13	0.000486916	0.122474	0.032	0.027	0.23372	FC-4	LGI4
ATF3.8	1.96e-08	0.103681	0.047	0.037	9.42e-06	FC-4	ATF3
AKAP12.11	5.14e-27	-0.105688	0.05	0.032	2.47e-24	FC-4	AKAP12
GPNMB.14	3.21e-108	-0.106037	0.528	0.384	1.54e-105	FC-4	GPNMB
WNT5A.14	1.11e-10	-0.114836	0.036	0.026	5.34e-08	FC-4	WNT5A
GBP1.7	0.000343288	-0.119038	0.157	0.144	0.164778	FC-4	GBP1
SFRP1.14	6.94e-84	-0.13753	0.303	0.217	3.33e-81	FC-4	SFRP1
VWA5A.12	4.29e-38	-0.137959	0.128	0.093	2.06e-35	FC-4	VWA5A
C1QTNF3.10	1.31e-12	-0.140166	0.092	0.075	6.3e-10	FC-4	C1QTNF3
CD9.13	2.14e-09	-0.153531	0.358	0.317	1.03e-06	FC-4	CD9
DPT.14	5.62e-104	-0.153599	0.395	0.283	2.7e-101	FC-4	DPT
PARD6G.10	2.94e-05	-0.158452	0.022	0.017	0.0141	FC-4	PARD6G
STAT1.13	6.25e-07	-0.160171	0.473	0.421	0.000300117	FC-4	STAT1
FN1.14	1.4e-113	-0.165906	0.763	0.586	6.71e-111	FC-4	FN1
MYC.11	1e-05	-0.182589	0.132	0.118	0.00480864	FC-4	MYC
THAP2.9	0.0029439	-0.186064	0.046	0.041	1	FC-4	THAP2
RHOB.14	5.6e-12	-0.192526	0.496	0.423	2.69e-09	FC-4	RHOB
HSPA1A.10	1.28e-06	-0.200177	0.219	0.197	0.000612908	FC-4	HSPA1A
ITGB1.11	0.000970061	-0.202628	0.657	0.579	0.465629	FC-4	ITGB1
SYNM.10	4.49e-07	-0.206681	0.059	0.049	0.000215312	FC-4	SYNM
ANGPT2.14	0.00169589	-0.255022	0.049	0.043	0.814027	FC-4	ANGPT2
FGL2.13	1.3e-13	-0.26504	0.284	0.242	6.25e-11	FC-4	FGL2
TGFBR1.12	1.58e-05	-0.268992	0.217	0.194	0.00760555	FC-4	TGFBR1
STEAP4.9	1.11e-09	-0.345948	0.275	0.239	5.33e-07	FC-4	STEAP4
MEST.11	2.14e-13	-0.373159	0.06	0.046	1.03e-10	FC-4	MEST
TBX2.13	4.77e-16	-0.405255	0.066	0.05	2.29e-13	FC-4	TBX2
G0S2.9	1.26e-23	-0.414164	0.1	0.075	6.07e-21	FC-4	G0S2
SEMA3C.14	8.06e-10	-0.425861	0.242	0.205	3.87e-07	FC-4	SEMA3C
LDHA.10	5.41e-49	-0.447378	0.679	0.644	2.6e-46	FC-4	LDHA
CAPS.11	5.54e-34	-0.497489	0.783	0.663	2.66e-31	FC-4	CAPS
ENO1.8	7.38e-33	-0.513519	0.489	0.487	3.54e-30	FC-4	ENO1
KCNMA1.13	1.35e-06	-0.521169	0.121	0.132	0.000648447	FC-4	KCNMA1
NAMPT.7	8.76e-13	-0.539159	0.24	0.257	4.2e-10	FC-4	NAMPT
SELENOP.14	5.7e-05	-0.541438	0.749	0.628	0.0273712	FC-4	SELENOP
AKT1.11	9.08e-08	-0.570901	0.168	0.18	4.36e-05	FC-4	AKT1
CARMN.13	1.67e-43	-0.573562	0.109	0.073	8.02e-41	FC-4	CARMN
IER3.12	6.37e-06	-0.573598	0.084	0.094	0.00305835	FC-4	IER3
IFITM3.13	7.29e-08	-0.577279	0.463	0.435	3.5e-05	FC-4	IFITM3
ITGB8.14	0.000151117	-0.594997	0.129	0.135	0.0725359	FC-4	ITGB8
RGS16.13	2.14e-07	-0.595308	0.042	0.052	0.000102752	FC-4	RGS16
SERPINB9.12	5.2e-06	-0.606946	0.098	0.108	0.00249674	FC-4	SERPINB9
TCIM.13	6.37e-08	-0.658389	0.042	0.052	3.06e-05	FC-4	TCIM
ITGBL1.13	5.89e-13	-0.661015	0.231	0.191	2.83e-10	FC-4	ITGBL1
MYLK.14	0.00537183	-0.674449	0.169	0.151	1	FC-4	MYLK
CCL8.11	3.52e-05	-0.715589	0.021	0.027	0.0168747	FC-4	CCL8
SERPINE1.13	1.32e-12	-0.726214	0.04	0.054	6.36e-10	FC-4	SERPINE1
PDCD1LG2.11	5.97e-06	-0.741235	0.036	0.044	0.00286755	FC-4	PDCD1LG2
NPDC1.14	5.6e-09	-0.748725	0.092	0.105	2.69e-06	FC-4	NPDC1
CXCL3.12	1.42e-08	-0.758366	0.015	0.022	6.8e-06	FC-4	CXCL3
CHI3L2.14	4.81e-19	-0.773077	0.187	0.211	2.31e-16	FC-4	CHI3L2
CAVIN1.14	6.87e-26	-0.792674	0.357	0.36	3.3e-23	FC-4	CAVIN1
NOTCH1.14	2.73e-40	-0.79491	0.13	0.169	1.31e-37	FC-4	NOTCH1
CD34.13	0.00129209	-0.797226	0.132	0.135	0.620205	FC-4	CD34
JUND.11	4.24e-28	-0.808999	0.155	0.186	2.04e-25	FC-4	JUND
FKBP11.13	1.57e-43	-0.830589	0.258	0.197	7.51e-41	FC-4	FKBP11
IRF7.13	1.38e-09	-0.83692	0.053	0.066	6.64e-07	FC-4	IRF7
SNCG.13	9.63e-11	-0.838221	0.035	0.046	4.62e-08	FC-4	SNCG
CTSL.12	2.62e-19	-0.849895	0.229	0.246	1.26e-16	FC-4	CTSL
PLAUR.10	2.04e-14	-0.856203	0.043	0.058	9.78e-12	FC-4	PLAUR
NTN4.12	3.27e-09	-0.861958	0.121	0.134	1.57e-06	FC-4	NTN4
ACTG2.12	1.47e-225	-0.889688	0.52	0.573	7.04e-223	FC-4	ACTG2
MPP7.11	2.46e-11	-0.900723	0.027	0.038	1.18e-08	FC-4	MPP7
LAG3.10	0.00761996	-0.934558	0.029	0.033	1	FC-4	LAG3
TMEM196.13	9.38e-21	-0.935929	0.059	0.08	4.5e-18	FC-4	TMEM196
CD274.12	0.000341576	-0.938384	0.011	0.015	0.163957	FC-4	CD274
ACTA2.12	7.16e-17	-0.94567	0.351	0.289	3.44e-14	FC-4	ACTA2
FGFBP2.13	0.00605815	-0.955159	0.029	0.033	1	FC-4	FGFBP2
GNG11.14	1.08e-11	-0.959007	0.156	0.169	5.18e-09	FC-4	GNG11
AQP1.13	2.44e-11	-0.96146	0.458	0.416	1.17e-08	FC-4	AQP1
MAMDC2.14	1.68e-38	-0.970077	0.14	0.176	8.07e-36	FC-4	MAMDC2
GLIPR1.13	2.72e-74	-0.972305	0.229	0.28	1.31e-71	FC-4	GLIPR1
CSTB.13	2.48e-77	-0.97237	0.272	0.322	1.19e-74	FC-4	CSTB
APOC1.13	4.41e-21	-0.981204	0.075	0.097	2.12e-18	FC-4	APOC1
DES.11	0.00582179	-1.01412	0.009	0.012	1	FC-4	DES
GATM.13	8.98e-37	-1.02292	0.029	0.054	4.31e-34	FC-4	GATM
VEGFC.11	3.64e-28	-1.02333	0.043	0.067	1.75e-25	FC-4	VEGFC
CAVIN2.14	5.42e-18	-1.02474	0.039	0.056	2.6e-15	FC-4	CAVIN2
CCL5.13	1.31e-22	-1.03376	0.153	0.118	6.27e-20	FC-4	CCL5
TGFB1.13	9.44e-112	-1.03428	0.211	0.284	4.53e-109	FC-4	TGFB1
CAV1.13	6.06e-69	-1.03516	0.172	0.225	2.91e-66	FC-4	CAV1
ERG.11	3.36e-17	-1.05785	0.036	0.052	1.61e-14	FC-4	ERG
A2M.13	1.86e-65	-1.09651	0.156	0.206	8.9e-63	FC-4	A2M
ERBB4.10	1.07e-05	-1.09778	0.009	0.013	0.0051484	FC-4	ERBB4
GJB2.12	1.97e-14	-1.10806	0.036	0.05	9.44e-12	FC-4	GJB2
MMP1.12	5.8e-44	-1.114	0.052	0.084	2.78e-41	FC-4	MMP1
CXCL13.12	0.00138171	-1.11422	0.05	0.056	0.663222	FC-4	CXCL13
AQP3.14	2.13e-31	-1.11522	0.037	0.061	1.02e-28	FC-4	AQP3
HSD3B7.12	1.43e-24	-1.12328	0.03	0.048	6.85e-22	FC-4	HSD3B7
GZMA.12	8.45e-08	-1.12882	0.094	0.077	4.05e-05	FC-4	GZMA
CDK1.10	1.13e-09	-1.15606	0.019	0.027	5.4e-07	FC-4	CDK1
CXCL6.12	1.79e-09	-1.16128	0.013	0.021	8.58e-07	FC-4	CXCL6
CXCL11.12	2.63e-10	-1.17904	0.01	0.017	1.26e-07	FC-4	CXCL11
FCRL6.11	0.00247027	-1.19879	0.013	0.016	1	FC-4	FCRL6
MYH11.14	4.82e-05	-1.21063	0.089	0.077	0.0231306	FC-4	MYH11
MALL.13	6.85e-31	-1.21321	0.066	0.094	3.29e-28	FC-4	MALL
KLRB1.14	0.000281983	-1.21624	0.042	0.048	0.135352	FC-4	KLRB1
SEMA3G.11	2.28e-07	-1.23625	0.026	0.034	0.000109376	FC-4	SEMA3G
SNCA.14	5.16e-48	-1.24342	0.022	0.05	2.48e-45	FC-4	SNCA
CCL21.12	0.00241753	-1.25318	0.025	0.029	1	FC-4	CCL21
IL6R.14	2.48e-56	-1.27694	0.048	0.086	1.19e-53	FC-4	IL6R
TOP2A.11	7.12e-08	-1.28493	0.023	0.03	3.42e-05	FC-4	TOP2A
HAMP.13	6.52e-06	-1.29259	0.007	0.011	0.0031299	FC-4	HAMP
TRAC.14	4.32e-13	-1.2928	0.176	0.139	2.08e-10	FC-4	TRAC
CCNB2.9	4.18e-09	-1.30357	0.009	0.015	2.01e-06	FC-4	CCNB2
CENPF.11	3.55e-10	-1.31388	0.011	0.018	1.71e-07	FC-4	CENPF
CST7.14	1.15e-08	-1.31856	0.062	0.073	5.52e-06	FC-4	CST7
TAC1.11	5.22e-08	-1.3197	0.009	0.015	2.51e-05	FC-4	TAC1
MLPH.11	7.73e-11	-1.32249	0.015	0.024	3.71e-08	FC-4	MLPH
PLD4.14	2.76e-09	-1.33513	0.009	0.016	1.32e-06	FC-4	PLD4
TENT5C.13	7.26e-41	-1.34172	0.161	0.115	3.49e-38	FC-4	TENT5C
SOX17.9	4.23e-18	-1.35243	0.01	0.021	2.03e-15	FC-4	SOX17
EPCAM.7	2.37e-06	-1.36413	0.007	0.011	0.00113578	FC-4	EPCAM
TNFRSF9.14	8.19e-13	-1.3782	0.019	0.029	3.93e-10	FC-4	TNFRSF9
PRF1.10	6.58e-06	-1.38723	0.03	0.037	0.00315761	FC-4	PRF1
CD2.13	9.85e-07	-1.38786	0.095	0.102	0.000473024	FC-4	CD2
RAMP2.14	1.68e-49	-1.39795	0.052	0.086	8.07e-47	FC-4	RAMP2
PLA2G7.13	3.33e-26	-1.4152	0.013	0.029	1.6e-23	FC-4	PLA2G7
KLRC1.12	2.55e-14	-1.42041	0.026	0.039	1.22e-11	FC-4	KLRC1
CX3CR1.13	3.57e-16	-1.42333	0.014	0.025	1.71e-13	FC-4	CX3CR1
CD4.12	6.73e-149	-1.43834	0.127	0.21	3.23e-146	FC-4	CD4
LGMN.14	1.66e-80	-1.44286	0.295	0.329	7.97e-78	FC-4	LGMN
EMP3.12	4.65e-171	-1.44512	0.145	0.237	2.23e-168	FC-4	EMP3
MATK.11	2.02e-15	-1.46646	0.016	0.027	9.71e-13	FC-4	MATK
APOBEC3A.12	3.1e-11	-1.47292	0.01	0.017	1.49e-08	FC-4	APOBEC3A
GPR1.13	3.78e-11	-1.47801	0.032	0.043	1.81e-08	FC-4	GPR1
FOXP3.12	0.000478234	-1.4801	0.008	0.012	0.229552	FC-4	FOXP3
LIF.11	5.12e-05	-1.48325	0.012	0.016	0.0245859	FC-4	LIF
EBI3.12	1.69e-14	-1.51372	0.01	0.019	8.1e-12	FC-4	EBI3
IRF8.13	6.61e-88	-1.53983	0.091	0.149	3.18e-85	FC-4	IRF8
CD27.14	4.14e-32	-1.56232	0.053	0.078	1.99e-29	FC-4	CD27
FCER1A.13	2.78e-06	-1.59336	0.023	0.03	0.00133543	FC-4	FCER1A
RAPGEF3.12	3.68e-67	-1.60169	0.032	0.069	1.77e-64	FC-4	RAPGEF3
UBE2C.11	2.37e-11	-1.61371	0.006	0.013	1.14e-08	FC-4	UBE2C
CD247.13	1.4e-25	-1.61933	0.037	0.057	6.7e-23	FC-4	CD247
GPR183.13	8.06e-83	-1.63901	0.057	0.107	3.87e-80	FC-4	GPR183
CCR2.14	1.87e-34	-1.64153	0.03	0.053	8.97e-32	FC-4	CCR2
C15orf48.12	3.59e-23	-1.64751	0.013	0.027	1.72e-20	FC-4	C15orf48
MCAM.14	7.98e-55	-1.65018	0.09	0.13	3.83e-52	FC-4	MCAM
MEF2C.14	2.86e-174	-1.65037	0.084	0.172	1.37e-171	FC-4	MEF2C
DUSP2.12	2.36e-27	-1.65531	0.026	0.045	1.13e-24	FC-4	DUSP2
DIRC3.14	7.82e-39	-1.65855	0.018	0.04	3.75e-36	FC-4	DIRC3
ADAM28.14	1.87e-81	-1.65859	0.04	0.085	8.99e-79	FC-4	ADAM28
CD74.13	0	-1.65926	0.551	0.65	0	FC-4	CD74
HLA-DQA1.14	2.65e-177	-1.69396	0.105	0.196	1.27e-174	FC-4	HLA-DQA1
FCGR1A.13	2.45e-78	-1.71444	0.037	0.08	1.17e-75	FC-4	FCGR1A
CNN1.12	1.27e-18	-1.72403	0.011	0.023	6.07e-16	FC-4	CNN1
SPIB.13	2.1e-27	-1.72533	0.018	0.035	1.01e-24	FC-4	SPIB
TNF.13	9.53e-22	-1.72794	0.01	0.022	4.57e-19	FC-4	TNF
CAPG.14	1.61e-199	-1.73726	0.1	0.198	7.74e-197	FC-4	CAPG
BANK1.13	4.37e-31	-1.7402	0.039	0.062	2.1e-28	FC-4	BANK1
AQP9.11	2.56e-18	-1.75043	0.009	0.019	1.23e-15	FC-4	AQP9
MKI67.11	6.14e-15	-1.76373	0.016	0.026	2.95e-12	FC-4	MKI67
CD70.14	8.37e-23	-1.76685	0.01	0.022	4.02e-20	FC-4	CD70
CD3D.14	1.13e-33	-1.77641	0.051	0.076	5.41e-31	FC-4	CD3D
SMIM25.14	5.58e-20	-1.79663	0.008	0.018	2.68e-17	FC-4	SMIM25
PRDM1.13	1.76e-53	-1.80794	0.086	0.126	8.44e-51	FC-4	PRDM1
CD1E.11	7.22e-12	-1.81706	0.008	0.015	3.47e-09	FC-4	CD1E
F13A1.14	2.22e-133	-1.81771	0.287	0.343	1.07e-130	FC-4	F13A1
C1orf162.13	3.69e-155	-1.82831	0.07	0.149	1.77e-152	FC-4	C1orf162
CD79A.14	2.93e-07	-1.8338	0.099	0.107	0.000140615	FC-4	CD79A
CTLA4.11	1.39e-25	-1.83823	0.021	0.038	6.68e-23	FC-4	CTLA4
CD83.13	4.56e-43	-1.85093	0.021	0.045	2.19e-40	FC-4	CD83
BMX.14	4.27e-22	-1.86096	0.006	0.017	2.05e-19	FC-4	BMX
CD68.13	0	-1.86183	0.298	0.44	0	FC-4	CD68
TNFRSF17.14	2e-32	-1.86255	0.018	0.037	9.62e-30	FC-4	TNFRSF17
PCSK6.11	2.35e-94	-1.87002	0.048	0.099	1.13e-91	FC-4	PCSK6
EREG.10	2.79e-21	-1.90251	0.007	0.017	1.34e-18	FC-4	EREG
TCL1A.14	1.11e-12	-1.90253	0.007	0.014	5.33e-10	FC-4	TCL1A
MMP3.12	3.09e-97	-1.90687	0.089	0.149	1.48e-94	FC-4	MMP3
CLEC5A.13	5.99e-24	-1.90868	0.008	0.02	2.88e-21	FC-4	CLEC5A
PLAC8.14	1.61e-51	-1.9133	0.035	0.067	7.75e-49	FC-4	PLAC8
C5AR1.14	2.38e-118	-1.91442	0.041	0.1	1.14e-115	FC-4	C5AR1
TLR7.13	3.58e-87	-1.91659	0.024	0.066	1.72e-84	FC-4	TLR7
SLCO2B1.13	8.17e-223	-1.91741	0.14	0.243	3.92e-220	FC-4	SLCO2B1
FABP5.14	2.67e-173	-1.91838	0.067	0.15	1.28e-170	FC-4	FABP5
LAMP3.14	3.92e-14	-1.92414	0.01	0.019	1.88e-11	FC-4	LAMP3
MPEG1.14	1.24e-188	-1.92664	0.089	0.18	5.95e-186	FC-4	MPEG1
GZMB.14	2.65e-14	-1.92927	0.012	0.021	1.27e-11	FC-4	GZMB
IL2RA.14	7.93e-33	-1.9309	0.011	0.028	3.8e-30	FC-4	IL2RA
HLA-DQB2.13	1.4e-56	-1.93231	0.016	0.043	6.72e-54	FC-4	HLA-DQB2
APLN.11	1.81e-14	-1.93561	0.005	0.012	8.68e-12	FC-4	APLN
CD28.12	1.4e-77	-1.93699	0.053	0.099	6.71e-75	FC-4	CD28
CLEC10A.11	3.54e-60	-1.94114	0.027	0.061	1.7e-57	FC-4	CLEC10A
CLEC4C.13	3.18e-14	-1.96057	0.006	0.014	1.53e-11	FC-4	CLEC4C
CCL23.11	1.05e-14	-1.96113	0.004	0.01	5.03e-12	FC-4	CCL23
PDCD1.13	1.31e-20	-1.9679	0.008	0.019	6.26e-18	FC-4	PDCD1
IL7R.13	4.49e-34	-1.97196	0.064	0.091	2.16e-31	FC-4	IL7R
RGCC.12	5.02e-251	-1.97319	0.079	0.189	2.41e-248	FC-4	RGCC
APOLD1.12	6.43e-65	-1.98046	0.02	0.053	3.09e-62	FC-4	APOLD1
SH2D3C.12	6.94e-132	-1.98472	0.034	0.094	3.33e-129	FC-4	SH2D3C
SLAMF1.14	4.86e-73	-1.98546	0.031	0.07	2.33e-70	FC-4	SLAMF1
KIT.10	4.4e-06	-1.99548	0.033	0.04	0.00211291	FC-4	KIT
CLEC14A.14	9.26e-90	-1.99603	0.028	0.072	4.45e-87	FC-4	CLEC14A
SLAMF7.14	2.08e-40	-2.00621	0.067	0.097	1e-37	FC-4	SLAMF7
CLECL1.14	1.28e-43	-2.01229	0.011	0.032	6.15e-41	FC-4	CLECL1
CD86.13	2.94e-120	-2.01278	0.029	0.085	1.41e-117	FC-4	CD86
MNDA.13	8.23e-127	-2.02286	0.051	0.115	3.95e-124	FC-4	MNDA
EDN1.14	1.72e-48	-2.02456	0.018	0.044	8.28e-46	FC-4	EDN1
BCAM.14	3.86e-89	-2.02947	0.022	0.064	1.85e-86	FC-4	BCAM
MRC1.13	1.05e-194	-2.03328	0.111	0.203	5.05e-192	FC-4	MRC1
MMRN1.13	4.17e-34	-2.04677	0.02	0.041	2e-31	FC-4	MMRN1
SELL.13	1.89e-66	-2.0533	0.033	0.07	9.07e-64	FC-4	SELL
LY86.13	9.75e-85	-2.07063	0.021	0.062	4.68e-82	FC-4	LY86
CD69.14	2.02e-59	-2.08041	0.026	0.059	9.68e-57	FC-4	CD69
MCF2L.11	1.2e-75	-2.08534	0.018	0.053	5.78e-73	FC-4	MCF2L
DNASE1L3.12	7.83e-71	-2.09912	0.016	0.049	3.76e-68	FC-4	DNASE1L3
RGS5.14	1.05e-68	-2.1259	0.092	0.138	5.04e-66	FC-4	RGS5
CYTIP.14	2.72e-209	-2.13785	0.087	0.183	1.3e-206	FC-4	CYTIP
CXCR4.14	8.43e-153	-2.14607	0.096	0.175	4.05e-150	FC-4	CXCR4
CD1C.14	2.38e-20	-2.14828	0.009	0.021	1.14e-17	FC-4	CD1C
CD93.14	5.35e-171	-2.15618	0.081	0.163	2.57e-168	FC-4	CD93
FOLR2.14	1.91e-98	-2.16937	0.027	0.074	9.18e-96	FC-4	FOLR2
MS4A6A.14	0	-2.19355	0.151	0.28	0	FC-4	MS4A6A
MET.12	7.27e-87	-2.19948	0.013	0.051	3.49e-84	FC-4	MET
IGSF6.12	1.05e-120	-2.20038	0.03	0.085	5.02e-118	FC-4	IGSF6
CRHBP.11	1.33e-19	-2.20284	0.004	0.012	6.4e-17	FC-4	CRHBP
CXCL8.10	2.68e-17	-2.20913	0.005	0.014	1.28e-14	FC-4	CXCL8
CCL18.11	4.41e-132	-2.21054	0.078	0.149	2.12e-129	FC-4	CCL18
KDR.13	2.37e-66	-2.22959	0.014	0.044	1.14e-63	FC-4	KDR
RBP7.13	3.02e-56	-2.23009	0.011	0.036	1.45e-53	FC-4	RBP7
CCR7.13	1.07e-46	-2.2389	0.024	0.05	5.15e-44	FC-4	CCR7
RAMP3.12	8.02e-76	-2.25052	0.015	0.05	3.85e-73	FC-4	RAMP3
CD14.14	0	-2.25098	0.138	0.264	0	FC-4	CD14
PLCG2.13	6.81e-216	-2.31128	0.044	0.135	3.27e-213	FC-4	PLCG2
PTPRC.13	0	-2.31313	0.113	0.244	0	FC-4	PTPRC
MMRN2.13	6.94e-120	-2.34994	0.032	0.087	3.33e-117	FC-4	MMRN2
TINAGL1.13	2.82e-144	-2.35012	0.035	0.1	1.35e-141	FC-4	TINAGL1
ADGRL4.13	1.81e-128	-2.35749	0.047	0.109	8.68e-126	FC-4	ADGRL4
CSF2RA.13	3.34e-100	-2.36454	0.017	0.061	1.6e-97	FC-4	CSF2RA
CLEC4E.13	6.23e-38	-2.37712	0.008	0.025	2.99e-35	FC-4	CLEC4E
HPGDS.14	2.51e-60	-2.37777	0.017	0.047	1.21e-57	FC-4	HPGDS
HTRA4.13	1.45e-63	-2.38172	0.018	0.049	6.95e-61	FC-4	HTRA4
SPI1.11	1.08e-274	-2.39421	0.055	0.166	5.19e-272	FC-4	SPI1
CSF1R.14	0	-2.39948	0.118	0.243	0	FC-4	CSF1R
DERL3.14	2.09e-43	-2.40368	0.015	0.037	1e-40	FC-4	DERL3
CD300E.13	8.17e-58	-2.42192	0.015	0.043	3.92e-55	FC-4	CD300E
GJA4.11	4.49e-74	-2.43038	0.015	0.048	2.15e-71	FC-4	GJA4
MS4A4A.13	8.03e-299	-2.43148	0.086	0.207	3.85e-296	FC-4	MS4A4A
RNASE1.14	0	-2.45024	0.235	0.413	0	FC-4	RNASE1
IL1RL1.12	2.09e-14	-2.45334	0.008	0.016	1e-11	FC-4	IL1RL1
FCN1.12	1.02e-35	-2.48497	0.014	0.034	4.89e-33	FC-4	FCN1
MS4A1.13	1.58e-34	-2.49968	0.039	0.064	7.6e-32	FC-4	MS4A1
STAB1.14	0	-2.49981	0.12	0.263	0	FC-4	STAB1
CPA3.13	3.39e-22	-2.53277	0.039	0.058	1.63e-19	FC-4	CPA3
LILRB2.12	4.77e-132	-2.53752	0.02	0.076	2.29e-129	FC-4	LILRB2
ACKR1.13	5.23e-65	-2.55011	0.012	0.04	2.51e-62	FC-4	ACKR1
CLIC5.13	4.38e-110	-2.5539	0.022	0.071	2.1e-107	FC-4	CLIC5
GJA5.12	2.43e-25	-2.55528	0.008	0.021	1.17e-22	FC-4	GJA5
GNLY.9	8.36e-10	-2.56336	0.005	0.011	4.01e-07	FC-4	GNLY
LILRA5.13	4.31e-31	-2.56646	0.005	0.018	2.07e-28	FC-4	LILRA5
LYVE1.14	2.3e-185	-2.56751	0.065	0.15	1.1e-182	FC-4	LYVE1
HBEGF.12	3.96e-95	-2.56807	0.018	0.06	1.9e-92	FC-4	HBEGF
VSIG4.13	6.85e-66	-2.57404	0.01	0.038	3.29e-63	FC-4	VSIG4
ADIPOQ.13	1.77e-09	-2.62335	0.01	0.017	8.49e-07	FC-4	ADIPOQ
FCGR3A.14	1.05e-270	-2.624	0.055	0.163	5.06e-268	FC-4	FCGR3A
PECAM1.14	0	-2.62473	0.157	0.332	0	FC-4	PECAM1
CD19.14	1.88e-55	-2.62718	0.012	0.038	9.02e-53	FC-4	CD19
LILRB4.13	8.67e-182	-2.62961	0.024	0.096	4.16e-179	FC-4	LILRB4
CD163.14	0	-2.64405	0.125	0.287	0	FC-4	CD163
GATA2.13	8.29e-62	-2.64707	0.014	0.042	3.98e-59	FC-4	GATA2
HAVCR2.14	2.79e-262	-2.67353	0.036	0.137	1.34e-259	FC-4	HAVCR2
CTSG.11	8.08e-14	-2.69449	0.012	0.021	3.88e-11	FC-4	CTSG
ECSCR.13	4.49e-125	-2.74092	0.017	0.069	2.16e-122	FC-4	ECSCR
IL3RA.12	5.26e-127	-2.76491	0.011	0.059	2.52e-124	FC-4	IL3RA
TREM2.13	6.74e-72	-2.76574	0.007	0.036	3.24e-69	FC-4	TREM2
SELE.12	3.29e-31	-2.79	0.005	0.018	1.58e-28	FC-4	SELE
SOX18.14	2.29e-133	-2.83107	0.024	0.081	1.1e-130	FC-4	SOX18
EGFL7.14	1.09e-129	-2.84013	0.018	0.07	5.23e-127	FC-4	EGFL7
SELP.13	6.56e-121	-2.86715	0.018	0.068	3.15e-118	FC-4	SELP
TM4SF18.14	1.72e-72	-2.87857	0.006	0.035	8.27e-70	FC-4	TM4SF18
MS4A2.11	2.88e-23	-2.90907	0.011	0.024	1.38e-20	FC-4	MS4A2
FLT1.14	3.96e-171	-2.92955	0.03	0.102	1.9e-168	FC-4	FLT1
AMTN.13	2.53e-43	-2.98183	0.007	0.026	1.22e-40	FC-4	AMTN
FBP1.11	1.96e-163	-2.9981	0.018	0.082	9.4e-161	FC-4	FBP1
VWF.14	3.15e-126	-3.04363	0.059	0.122	1.51e-123	FC-4	VWF
CCL14.12	2.38e-103	-3.09238	0.031	0.08	1.14e-100	FC-4	CCL14
SLC18A2.12	7.23e-22	-3.2456	0.006	0.017	3.47e-19	FC-4	SLC18A2
NOTCH4.13	1.21e-80	-3.30741	0.005	0.035	5.79e-78	FC-4	NOTCH4
BTNL9.11	4.65e-35	-3.33257	0.003	0.017	2.23e-32	FC-4	BTNL9
DEFB1.13	1.12e-45	-3.50389	0.003	0.019	5.38e-43	FC-4	DEFB1
TIMD4.12	1e-167	-3.58149	0.013	0.076	4.8e-165	FC-4	TIMD4
MARCO.14	0	-3.90707	0.032	0.159	0	FC-4	MARCO
SPP1.14	2.13e-95	-4.27983	0.011	0.049	1.02e-92	FC-4	SPP1
SLC18A2.13	0	7.29917	0.638	0.009	0	FC-5	SLC18A2
CTSG.12	0	7.08282	0.601	0.014	0	FC-5	CTSG
MS4A2.12	0	6.944	0.697	0.016	0	FC-5	MS4A2
IL1RL1.13	0	6.85391	0.543	0.01	0	FC-5	IL1RL1
CPA3.14	0	6.77849	0.91	0.048	0	FC-5	CPA3
KIT.11	0	6.66805	0.787	0.032	0	FC-5	KIT
LIF.12	0	5.99293	0.39	0.012	0	FC-5	LIF
GATA2.14	0	5.79954	0.645	0.035	0	FC-5	GATA2
MLPH.12	0	5.1525	0.355	0.02	0	FC-5	MLPH
HPGDS.15	0	5.11378	0.56	0.04	0	FC-5	HPGDS
VWA5A.13	0	4.61024	0.635	0.088	0	FC-5	VWA5A
RGS2.13	0	3.64726	0.497	0.091	0	FC-5	RGS2
PTGS2.8	3.6e-136	2.8508	0.064	0.016	1.73e-133	FC-5	PTGS2
CAVIN2.15	0	2.78251	0.246	0.053	0	FC-5	CAVIN2
CD274.13	2.26e-198	2.7516	0.069	0.014	1.09e-195	FC-5	CD274
FCER1A.14	0	2.42791	0.194	0.028	0	FC-5	FCER1A
EDNRB.14	5.99e-133	1.91051	0.1	0.034	2.88e-130	FC-5	EDNRB
CD69.15	5.17e-158	1.72206	0.149	0.056	2.48e-155	FC-5	CD69
SLC26A2.9	1.22e-47	1.4638	0.103	0.055	5.85e-45	FC-5	SLC26A2
ERG.12	1.33e-59	1.39472	0.104	0.051	6.37e-57	FC-5	ERG
CAPG.15	9.24e-198	1.32418	0.352	0.193	4.44e-195	FC-5	CAPG
CSF1.14	2.37e-65	1.32017	0.235	0.156	1.14e-62	FC-5	CSF1
CHI3L1.14	2.24e-214	1.26439	0.431	0.252	1.08e-211	FC-5	CHI3L1
SFRP1.15	2.72e-216	1.22627	0.398	0.218	1.31e-213	FC-5	SFRP1
CST7.15	4.05e-198	1.19661	0.19	0.071	1.95e-195	FC-5	CST7
COMP.15	1.92e-127	0.956192	0.331	0.196	9.22e-125	FC-5	COMP
AKAP12.12	3.06e-20	0.939125	0.057	0.033	1.47e-17	FC-5	AKAP12
FOSB.12	5.11e-06	0.895545	0.081	0.066	0.00245505	FC-5	FOSB
CHI3L2.15	1.95e-88	0.879436	0.318	0.209	9.34e-86	FC-5	CHI3L2
DIRAS3.13	0.00981899	0.797264	0.028	0.022	1	FC-5	DIRAS3
OGN.14	1.35e-37	0.756533	0.239	0.174	6.49e-35	FC-5	OGN
IL4R.12	1.61e-12	0.746606	0.161	0.133	7.72e-10	FC-5	IL4R
IER3.13	9.66e-08	0.715304	0.113	0.093	4.64e-05	FC-5	IER3
PLAUR.11	0.00275998	0.694124	0.066	0.057	1	FC-5	PLAUR
CD9.14	7.95e-54	0.659313	0.392	0.317	3.81e-51	FC-5	CD9
DPT.15	1.33e-55	0.654576	0.375	0.286	6.4e-53	FC-5	DPT
MMP2.15	9.32e-87	0.607045	0.509	0.396	4.48e-84	FC-5	MMP2
VEGFA.13	7.42e-05	0.574248	0.106	0.092	0.0356271	FC-5	VEGFA
IGF1.15	1.12e-26	0.547799	0.299	0.241	5.36e-24	FC-5	IGF1
HSPA1A.11	0.00779701	0.54163	0.2	0.198	1	FC-5	HSPA1A
HAVCR2.15	1.21e-06	0.469248	0.154	0.134	0.000583197	FC-5	HAVCR2
PLCG2.14	3.12e-10	0.452325	0.16	0.132	1.5e-07	FC-5	PLCG2
PDGFRA.15	4.87e-05	0.399666	0.233	0.218	0.0233576	FC-5	PDGFRA
EGR1.12	0.00954495	0.351019	0.223	0.216	1	FC-5	EGR1
IFITM3.14	3.03e-05	0.321753	0.429	0.436	0.0145624	FC-5	IFITM3
FBLN1.15	1.12e-07	0.317837	0.261	0.236	5.37e-05	FC-5	FBLN1
SFRP4.13	0.00525245	0.21418	0.132	0.12	1	FC-5	SFRP4
IL6R.15	0.00230353	0.208136	0.07	0.085	1	FC-5	IL6R
EFEMP1.15	5.12e-29	0.197596	0.548	0.47	2.46e-26	FC-5	EFEMP1
CXCL12.15	7.6e-08	0.172595	0.45	0.43	3.65e-05	FC-5	CXCL12
CCL2.14	0.00225821	0.151939	0.11	0.129	1	FC-5	CCL2
JUND.12	5.5e-06	0.112168	0.15	0.185	0.00264127	FC-5	JUND
CAPS.12	1.54e-28	0.104101	0.676	0.667	7.37e-26	FC-5	CAPS
SIRT1.8	0.000392412	0.103143	0.074	0.092	0.188358	FC-5	SIRT1
LTBP2.14	2.02e-10	-0.102164	0.146	0.191	9.68e-08	FC-5	LTBP2
PLAC9.11	9.6e-06	-0.104017	0.027	0.041	0.00460895	FC-5	PLAC9
BCL2L11.14	0.00029105	-0.112316	0.057	0.072	0.139704	FC-5	BCL2L11
RSPO3.14	2.44e-08	-0.114614	0.045	0.067	1.17e-05	FC-5	RSPO3
AKT1.12	5.87e-19	-0.116536	0.121	0.18	2.82e-16	FC-5	AKT1
APOE.13	6.36e-12	-0.11707	0.177	0.229	3.05e-09	FC-5	APOE
CRISPLD2.14	3.48e-07	-0.124644	0.094	0.121	0.000166904	FC-5	CRISPLD2
NOTCH2.13	5.69e-15	-0.125131	0.375	0.464	2.73e-12	FC-5	NOTCH2
SRPX.15	1.18e-06	-0.132962	0.078	0.101	0.000567824	FC-5	SRPX
CPXM1.13	1.54e-05	-0.135538	0.035	0.05	0.00740887	FC-5	CPXM1
C7.11	0.00137788	-0.141319	0.096	0.113	0.661382	FC-5	C7
MEST.12	0.000199702	-0.145485	0.034	0.047	0.0958572	FC-5	MEST
HEY1.10	0.0001321	-0.149855	0.016	0.025	0.0634079	FC-5	HEY1
MEDAG.14	8.57e-13	-0.151319	0.053	0.085	4.11e-10	FC-5	MEDAG
GPC1.11	3.5e-07	-0.157548	0.019	0.033	0.000168121	FC-5	GPC1
SPARC.15	7e-12	-0.195525	0.409	0.479	3.36e-09	FC-5	SPARC
PMP22.13	4.27e-14	-0.199925	0.342	0.416	2.05e-11	FC-5	PMP22
IL1R1.14	1.2e-25	-0.207113	0.18	0.262	5.77e-23	FC-5	IL1R1
CCL23.12	0.00247657	-0.220816	0.005	0.01	1	FC-5	CCL23
C1QTNF3.11	3.83e-08	-0.221745	0.052	0.076	1.84e-05	FC-5	C1QTNF3
EMP3.13	3.37e-20	-0.229098	0.166	0.235	1.62e-17	FC-5	EMP3
CDK1.11	0.000195498	-0.229541	0.018	0.027	0.0938391	FC-5	CDK1
CXCL11.13	0.00101013	-0.239042	0.01	0.017	0.484864	FC-5	CXCL11
CRABP2.14	1.75e-10	-0.239325	0.038	0.062	8.39e-08	FC-5	CRABP2
DST.14	4.69e-33	-0.248332	0.263	0.374	2.25e-30	FC-5	DST
C1orf162.14	6.58e-12	-0.281858	0.106	0.146	3.16e-09	FC-5	C1orf162
SMAD7.13	4.36e-24	-0.284351	0.087	0.145	2.09e-21	FC-5	SMAD7
SNAI1.13	1.49e-05	-0.293968	0.011	0.021	0.00714712	FC-5	SNAI1
TIMP4.11	1.86e-08	-0.296269	0.034	0.053	8.95e-06	FC-5	TIMP4
TBX3.14	5.22e-06	-0.31233	0.009	0.018	0.00250707	FC-5	TBX3
VSIG4.14	9.94e-09	-0.31868	0.02	0.037	4.77e-06	FC-5	VSIG4
IL6.13	3.79e-05	-0.322681	0.017	0.027	0.0182133	FC-5	IL6
THBS2.15	1.87e-11	-0.330559	0.11	0.148	8.99e-09	FC-5	THBS2
ASPN.15	4.8e-07	-0.334888	0.121	0.149	0.000230574	FC-5	ASPN
CSTB.14	4.17e-33	-0.345722	0.222	0.322	2e-30	FC-5	CSTB
TCF12.11	2.24e-28	-0.351737	0.116	0.188	1.07e-25	FC-5	TCF12
CENPF.12	0.00193941	-0.361144	0.012	0.018	0.930917	FC-5	CENPF
COL1A1.14	2.78e-16	-0.372058	0.386	0.449	1.34e-13	FC-5	COL1A1
VCAN.15	9.09e-21	-0.374167	0.299	0.374	4.36e-18	FC-5	VCAN
FAM20C.15	2.42e-21	-0.374561	0.089	0.142	1.16e-18	FC-5	FAM20C
CFB.14	4.87e-23	-0.374775	0.139	0.205	2.34e-20	FC-5	CFB
GAP43.11	0.000274247	-0.375426	0.008	0.015	0.131639	FC-5	GAP43
PDPN.14	6.89e-21	-0.375734	0.092	0.145	3.31e-18	FC-5	PDPN
CYGB.11	2.41e-13	-0.378883	0.051	0.083	1.16e-10	FC-5	CYGB
GATM.14	1.62e-11	-0.379648	0.03	0.053	7.75e-09	FC-5	GATM
STAT1.14	8.08e-58	-0.387488	0.282	0.425	3.88e-55	FC-5	STAT1
MMP14.14	1.2e-47	-0.38907	0.138	0.242	5.75e-45	FC-5	MMP14
COL6A1.15	1.74e-31	-0.39081	0.341	0.435	8.33e-29	FC-5	COL6A1
IFIT1.14	2.53e-17	-0.404069	0.057	0.096	1.22e-14	FC-5	IFIT1
BASP1.12	2.34e-41	-0.406113	0.218	0.326	1.12e-38	FC-5	BASP1
PCNA.9	3.65e-24	-0.410347	0.091	0.15	1.75e-21	FC-5	PCNA
CD109.14	8.69e-22	-0.41562	0.063	0.11	4.17e-19	FC-5	CD109
AKR1C1.12	2.27e-26	-0.418663	0.176	0.254	1.09e-23	FC-5	AKR1C1
SLC40A1.14	2.8e-23	-0.453769	0.251	0.328	1.34e-20	FC-5	SLC40A1
KCNMA1.14	1.85e-21	-0.465002	0.081	0.133	8.86e-19	FC-5	KCNMA1
LDHA.11	4.73e-78	-0.471142	0.483	0.647	2.27e-75	FC-5	LDHA
IGFBP6.14	1e-18	-0.471484	0.096	0.145	4.8e-16	FC-5	IGFBP6
FBLN5.13	4.14e-15	-0.478584	0.059	0.095	1.98e-12	FC-5	FBLN5
ICAM1.12	1.68e-28	-0.486474	0.127	0.2	8.09e-26	FC-5	ICAM1
FBP1.12	2.68e-08	-0.496331	0.057	0.08	1.29e-05	FC-5	FBP1
ERBB4.11	0.000249462	-0.49912	0.007	0.013	0.119742	FC-5	ERBB4
ENO1.9	1.2e-81	-0.499122	0.316	0.489	5.75e-79	FC-5	ENO1
COL12A1.12	4e-33	-0.504163	0.106	0.18	1.92e-30	FC-5	COL12A1
KLF5.10	6.32e-05	-0.506134	0.011	0.019	0.0303324	FC-5	KLF5
FBXO32.11	5.71e-20	-0.507003	0.041	0.079	2.74e-17	FC-5	FBXO32
NAMPT.8	1.04e-49	-0.515971	0.149	0.257	4.98e-47	FC-5	NAMPT
STAB1.15	3.66e-06	-0.52115	0.232	0.258	0.00175667	FC-5	STAB1
ADAM17.10	6.86e-32	-0.522075	0.059	0.119	3.29e-29	FC-5	ADAM17
CRHBP.12	7.33e-05	-0.523674	0.005	0.012	0.0352076	FC-5	CRHBP
TNC.15	2.88e-26	-0.530209	0.324	0.404	1.38e-23	FC-5	TNC
FHL2.11	1.64e-16	-0.55042	0.046	0.081	7.86e-14	FC-5	FHL2
TGFBR2.14	1.61e-79	-0.551561	0.324	0.493	7.75e-77	FC-5	TGFBR2
ITGBL1.14	1.82e-13	-0.555784	0.148	0.193	8.72e-11	FC-5	ITGBL1
STAT2.15	2.23e-50	-0.556463	0.156	0.267	1.07e-47	FC-5	STAT2
MATN2.13	1.32e-22	-0.557153	0.046	0.088	6.36e-20	FC-5	MATN2
ADAMTS1.12	1.65e-17	-0.565543	0.05	0.088	7.92e-15	FC-5	ADAMTS1
PID1.14	2.51e-17	-0.568462	0.031	0.063	1.21e-14	FC-5	PID1
SEMA3C.15	3.13e-27	-0.570547	0.139	0.207	1.5e-24	FC-5	SEMA3C
CLECL1.15	6.88e-08	-0.577154	0.017	0.031	3.3e-05	FC-5	CLECL1
TNFRSF13B.13	1.32e-09	-0.578566	0.017	0.033	6.35e-07	FC-5	TNFRSF13B
TMEM196.14	2.46e-23	-0.596905	0.038	0.08	1.18e-20	FC-5	TMEM196
AGT.11	3.04e-05	-0.604475	0.015	0.025	0.0146029	FC-5	AGT
ALDH1A3.12	7.43e-24	-0.610178	0.042	0.085	3.57e-21	FC-5	ALDH1A3
CXCL14.12	4.73e-20	-0.611053	0.055	0.097	2.27e-17	FC-5	CXCL14
CCL8.12	5.09e-07	-0.619497	0.014	0.027	0.000244162	FC-5	CCL8
CFHR1.11	9.26e-28	-0.632056	0.088	0.149	4.44e-25	FC-5	CFHR1
SLCO2B1.14	1.57e-15	-0.637054	0.192	0.24	7.54e-13	FC-5	SLCO2B1
AKR1C3.13	6.37e-31	-0.642444	0.049	0.103	3.06e-28	FC-5	AKR1C3
MKI67.12	1.97e-07	-0.644628	0.013	0.026	9.46e-05	FC-5	MKI67
EGFR.13	7.21e-31	-0.645791	0.049	0.104	3.46e-28	FC-5	EGFR
ERBB2.13	3.23e-24	-0.647208	0.041	0.085	1.55e-21	FC-5	ERBB2
LRRC17.12	2.2e-13	-0.651089	0.013	0.033	1.05e-10	FC-5	LRRC17
SELENOP.15	7.72e-47	-0.654781	0.528	0.633	3.7e-44	FC-5	SELENOP
ACTG2.13	3.54e-113	-0.658331	0.382	0.573	1.7e-110	FC-5	ACTG2
ANPEP.14	1.25e-29	-0.660442	0.064	0.122	5.99e-27	FC-5	ANPEP
COLEC12.14	7.45e-59	-0.660967	0.208	0.329	3.58e-56	FC-5	COLEC12
LAMA2.14	1.16e-08	-0.660997	0.018	0.033	5.57e-06	FC-5	LAMA2
TNFRSF9.15	1.24e-07	-0.661241	0.015	0.029	5.97e-05	FC-5	TNFRSF9
STEAP4.10	9.57e-32	-0.66731	0.163	0.241	4.59e-29	FC-5	STEAP4
IER5L.9	2.47e-23	-0.684152	0.028	0.066	1.19e-20	FC-5	IER5L
FSCN1.9	1.51e-37	-0.689423	0.075	0.147	7.23e-35	FC-5	FSCN1
TAC1.12	0.000296924	-0.702006	0.008	0.015	0.142524	FC-5	TAC1
NUPR1.12	1.86e-11	-0.710105	0.009	0.024	8.93e-09	FC-5	NUPR1
SDC2.15	7.92e-70	-0.714252	0.216	0.351	3.8e-67	FC-5	SDC2
CBLB.12	1.58e-36	-0.719421	0.063	0.129	7.57e-34	FC-5	CBLB
PDGFRB.15	1.48e-46	-0.728478	0.168	0.267	7.12e-44	FC-5	PDGFRB
GPNMB.15	6.12e-65	-0.731972	0.259	0.391	2.94e-62	FC-5	GPNMB
COL5A2.14	1.81e-61	-0.737555	0.159	0.276	8.67e-59	FC-5	COL5A2
SOCS3.9	4.82e-44	-0.739652	0.087	0.17	2.31e-41	FC-5	SOCS3
LAG3.11	6.52e-08	-0.747566	0.018	0.033	3.13e-05	FC-5	LAG3
RAPGEF3.13	7.68e-22	-0.753244	0.031	0.068	3.68e-19	FC-5	RAPGEF3
CXCL6.13	5.46e-09	-0.753894	0.008	0.021	2.62e-06	FC-5	CXCL6
GLIPR1.14	4.91e-83	-0.756744	0.14	0.28	2.36e-80	FC-5	GLIPR1
SNCG.14	5.73e-17	-0.777247	0.019	0.046	2.75e-14	FC-5	SNCG
ITGB1.12	4.59e-177	-0.788105	0.34	0.584	2.2e-174	FC-5	ITGB1
APOC1.14	2.23e-24	-0.789467	0.05	0.097	1.07e-21	FC-5	APOC1
CCNB2.10	7.24e-05	-0.791243	0.008	0.015	0.0347501	FC-5	CCNB2
CD68.14	1.59e-62	-0.791451	0.318	0.437	7.61e-60	FC-5	CD68
COL6A3.15	2.44e-69	-0.79365	0.188	0.316	1.17e-66	FC-5	COL6A3
THY1.15	1.87e-63	-0.800456	0.19	0.31	8.97e-61	FC-5	THY1
CLEC4C.14	0.000117402	-0.803589	0.007	0.014	0.0563529	FC-5	CLEC4C
F13A1.15	1.23e-23	-0.823371	0.276	0.342	5.88e-21	FC-5	F13A1
PSME2.12	2.47e-104	-0.824986	0.189	0.36	1.19e-101	FC-5	PSME2
FBN1.10	1.93e-55	-0.829355	0.093	0.19	9.25e-53	FC-5	FBN1
GGT5.12	5.07e-38	-0.870742	0.054	0.118	2.44e-35	FC-5	GGT5
RHOB.15	2.65e-116	-0.875164	0.245	0.428	1.27e-113	FC-5	RHOB
HSD3B7.13	9.92e-22	-0.875275	0.017	0.048	4.76e-19	FC-5	HSD3B7
GPRC5A.13	1.94e-22	-0.881196	0.021	0.054	9.31e-20	FC-5	GPRC5A
ITGB8.15	1.46e-27	-0.889288	0.079	0.136	6.99e-25	FC-5	ITGB8
FOLR2.15	7.98e-30	-0.901935	0.028	0.073	3.83e-27	FC-5	FOLR2
MAMDC2.15	2.41e-57	-0.916903	0.081	0.176	1.16e-54	FC-5	MAMDC2
CXCL2.14	6.74e-17	-0.922401	0.019	0.046	3.24e-14	FC-5	CXCL2
TOP2A.12	1.19e-08	-0.924123	0.015	0.03	5.7e-06	FC-5	TOP2A
FBLN2.15	8.79e-30	-0.935358	0.032	0.079	4.22e-27	FC-5	FBLN2
IL1R2.11	0.000107628	-0.945939	0.006	0.012	0.0516617	FC-5	IL1R2
AQP9.12	6.29e-10	-0.953898	0.006	0.019	3.02e-07	FC-5	AQP9
SOX17.10	7.56e-08	-0.969441	0.009	0.021	3.63e-05	FC-5	SOX17
TGFB2.11	3.94e-26	-0.979553	0.025	0.064	1.89e-23	FC-5	TGFB2
CTHRC1.14	1.13e-22	-0.994055	0.028	0.066	5.44e-20	FC-5	CTHRC1
APOBEC3A.13	1.73e-06	-1.02404	0.008	0.017	0.000829976	FC-5	APOBEC3A
MFAP5.14	1.53e-16	-1.0295	0.014	0.038	7.32e-14	FC-5	MFAP5
SH2D3C.13	9.14e-35	-1.03011	0.038	0.093	4.39e-32	FC-5	SH2D3C
PROX1.10	5.18e-05	-1.0346	0.004	0.01	0.0248798	FC-5	PROX1
EBI3.13	5.53e-08	-1.05649	0.007	0.018	2.66e-05	FC-5	EBI3
PPARG.14	1.05e-41	-1.07656	0.039	0.102	5.05e-39	FC-5	PPARG
SPI1.12	2.92e-66	-1.07675	0.065	0.163	1.4e-63	FC-5	SPI1
TCF4.13	1.72e-83	-1.08062	0.069	0.186	8.25e-81	FC-5	TCF4
EPCAM.8	4.48e-06	-1.09093	0.004	0.011	0.00215206	FC-5	EPCAM
AQP3.15	1.77e-25	-1.10084	0.023	0.061	8.52e-23	FC-5	AQP3
FN1.15	2.69e-126	-1.10097	0.443	0.593	1.29e-123	FC-5	FN1
CD4.13	1.81e-95	-1.13285	0.077	0.209	8.7e-93	FC-5	CD4
TFPI.13	2.34e-82	-1.13878	0.071	0.188	1.12e-79	FC-5	TFPI
EMP1.15	2.25e-206	-1.15059	0.291	0.529	1.08e-203	FC-5	EMP1
LGMN.15	4.88e-90	-1.17228	0.186	0.329	2.34e-87	FC-5	LGMN
TGFBR3.13	5.53e-65	-1.17455	0.06	0.154	2.65e-62	FC-5	TGFBR3
CTSL.13	2.11e-105	-1.1929	0.099	0.247	1.01e-102	FC-5	CTSL
CXCL8.11	3.89e-08	-1.1968	0.004	0.014	1.87e-05	FC-5	CXCL8
MS4A4A.14	5.05e-69	-1.2072	0.096	0.204	2.42e-66	FC-5	MS4A4A
PARD6G.11	1.41e-10	-1.21014	0.005	0.017	6.75e-08	FC-5	PARD6G
LIFR.15	1.31e-71	-1.22525	0.089	0.198	6.27e-69	FC-5	LIFR
DKK3.14	2.83e-44	-1.22548	0.051	0.12	1.36e-41	FC-5	DKK3
CD1C.15	3.74e-08	-1.228	0.009	0.02	1.8e-05	FC-5	CD1C
RNASE1.15	8.08e-113	-1.25459	0.242	0.409	3.88e-110	FC-5	RNASE1
KLRC1.13	1.63e-10	-1.25983	0.02	0.038	7.81e-08	FC-5	KLRC1
DIRC3.15	1.58e-19	-1.26413	0.013	0.039	7.6e-17	FC-5	DIRC3
LYVE1.15	2.27e-41	-1.27254	0.076	0.148	1.09e-38	FC-5	LYVE1
TCF7L2.13	5.98e-35	-1.28308	0.029	0.08	2.87e-32	FC-5	TCF7L2
CCL13.12	1.83e-25	-1.28432	0.017	0.053	8.8e-23	FC-5	CCL13
IL2RA.15	3.14e-13	-1.30144	0.01	0.028	1.51e-10	FC-5	IL2RA
NOTCH1.15	1.23e-80	-1.30673	0.058	0.168	5.92e-78	FC-5	NOTCH1
FCGR1A.14	1.22e-41	-1.30758	0.023	0.079	5.85e-39	FC-5	FCGR1A
FRZB.14	5.46e-23	-1.32156	0.021	0.055	2.62e-20	FC-5	FRZB
GBP1.8	2.97e-68	-1.32164	0.05	0.145	1.42e-65	FC-5	GBP1
IGFBP3.11	3.15e-22	-1.32765	0.028	0.064	1.51e-19	FC-5	IGFBP3
IRF7.14	1.5e-35	-1.34352	0.019	0.066	7.21e-33	FC-5	IRF7
HAMP.14	2.23e-06	-1.35359	0.004	0.011	0.00107234	FC-5	HAMP
FAS.14	2.89e-79	-1.3603	0.047	0.151	1.39e-76	FC-5	FAS
FGL2.14	5.08e-114	-1.39027	0.094	0.245	2.44e-111	FC-5	FGL2
DEFB1.14	8.9e-14	-1.39581	0.004	0.019	4.27e-11	FC-5	DEFB1
MYC.12	1.25e-69	-1.3988	0.031	0.119	6e-67	FC-5	MYC
CD1E.12	1.72e-07	-1.40827	0.005	0.015	8.27e-05	FC-5	CD1E
MYLK.15	7.32e-65	-1.41617	0.06	0.153	3.52e-62	FC-5	MYLK
MALL.14	2.95e-42	-1.42228	0.033	0.093	1.41e-39	FC-5	MALL
LILRA5.14	8.66e-12	-1.42454	0.004	0.018	4.16e-09	FC-5	LILRA5
GPR1.14	1.35e-18	-1.42863	0.016	0.043	6.48e-16	FC-5	GPR1
CXCL3.13	1.5e-14	-1.43139	0.005	0.022	7.2e-12	FC-5	CXCL3
APLNR.11	1.39e-36	-1.44631	0.021	0.069	6.68e-34	FC-5	APLNR
CLIC5.14	2.23e-33	-1.44996	0.023	0.07	1.07e-30	FC-5	CLIC5
AQP1.14	5.92e-145	-1.45115	0.234	0.42	2.84e-142	FC-5	AQP1
NTN4.13	8.57e-65	-1.47108	0.046	0.135	4.11e-62	FC-5	NTN4
BMX.15	5.02e-11	-1.48436	0.004	0.017	2.41e-08	FC-5	BMX
ANGPT2.15	8.91e-24	-1.48956	0.013	0.044	4.28e-21	FC-5	ANGPT2
MRC1.14	2.35e-91	-1.49086	0.078	0.201	1.13e-88	FC-5	MRC1
COL4A2.15	2.19e-125	-1.5074	0.104	0.266	1.05e-122	FC-5	COL4A2
C15orf48.13	2.93e-14	-1.51116	0.008	0.027	1.41e-11	FC-5	C15orf48
RAMP2.15	1.14e-46	-1.51212	0.025	0.086	5.49e-44	FC-5	RAMP2
LGI4.14	1.55e-15	-1.51831	0.008	0.027	7.46e-13	FC-5	LGI4
PLA2G7.14	9.49e-16	-1.52276	0.008	0.028	4.55e-13	FC-5	PLA2G7
TNF.14	3.78e-12	-1.52852	0.006	0.021	1.81e-09	FC-5	TNF
KLRD1.11	7.54e-12	-1.53203	0.01	0.027	3.62e-09	FC-5	KLRD1
CSF2RA.14	1.2e-33	-1.53625	0.016	0.06	5.76e-31	FC-5	CSF2RA
APLN.12	2.05e-08	-1.54019	0.003	0.012	9.85e-06	FC-5	APLN
TLR7.14	1.17e-38	-1.54117	0.016	0.065	5.64e-36	FC-5	TLR7
CX3CR1.14	2.58e-14	-1.54522	0.007	0.024	1.24e-11	FC-5	CX3CR1
C5AR1.15	1.22e-52	-1.55221	0.029	0.099	5.85e-50	FC-5	C5AR1
CXCL10.12	1.35e-06	-1.5529	0.005	0.013	0.000650111	FC-5	CXCL10
RBP7.14	5.82e-21	-1.55859	0.009	0.035	2.79e-18	FC-5	RBP7
GNG11.15	1.16e-85	-1.5623	0.057	0.17	5.58e-83	FC-5	GNG11
POSTN.13	5.54e-56	-1.56373	0.057	0.14	2.66e-53	FC-5	POSTN
HTRA4.14	3.22e-22	-1.56532	0.017	0.048	1.55e-19	FC-5	HTRA4
ITIH5.10	1.22e-49	-1.56641	0.025	0.089	5.85e-47	FC-5	ITIH5
APOLD1.13	6.34e-31	-1.56875	0.013	0.052	3.05e-28	FC-5	APOLD1
PTPRC.14	7.48e-83	-1.57535	0.119	0.241	3.59e-80	FC-5	PTPRC
IGSF6.13	1.12e-46	-1.58105	0.023	0.084	5.38e-44	FC-5	IGSF6
CAV1.14	3.07e-131	-1.58703	0.067	0.225	1.47e-128	FC-5	CAV1
CD34.14	2.03e-62	-1.59762	0.049	0.136	9.76e-60	FC-5	CD34
ADIPOQ.14	0.000773165	-1.60497	0.01	0.017	0.371119	FC-5	ADIPOQ
KDR.14	5.26e-26	-1.60685	0.011	0.044	2.52e-23	FC-5	KDR
GPR183.14	6.96e-53	-1.61056	0.034	0.106	3.34e-50	FC-5	GPR183
CCL18.12	5.29e-52	-1.61325	0.066	0.147	2.54e-49	FC-5	CCL18
FABP5.15	2.77e-79	-1.62593	0.046	0.148	1.33e-76	FC-5	FABP5
ADAM28.15	6.59e-47	-1.64342	0.023	0.084	3.16e-44	FC-5	ADAM28
MCF2L.12	1.27e-31	-1.66236	0.013	0.053	6.08e-29	FC-5	MCF2L
CLEC4E.14	4.57e-17	-1.66371	0.005	0.024	2.2e-14	FC-5	CLEC4E
MEF2C.15	1.17e-108	-1.66897	0.042	0.17	5.64e-106	FC-5	MEF2C
MMP3.13	6.03e-39	-1.66951	0.078	0.148	2.9e-36	FC-5	MMP3
LILRB2.13	7.68e-45	-1.67624	0.018	0.074	3.69e-42	FC-5	LILRB2
LPL.13	2.13e-21	-1.68179	0.012	0.04	1.02e-18	FC-5	LPL
PCSK6.12	1.61e-49	-1.68357	0.031	0.098	7.71e-47	FC-5	PCSK6
INMT.13	4.05e-27	-1.7076	0.009	0.042	1.94e-24	FC-5	INMT
CD74.14	0	-1.71543	0.365	0.65	0	FC-5	CD74
AMTN.14	6.33e-12	-1.71909	0.009	0.025	3.04e-09	FC-5	AMTN
SERPINE1.14	1.5e-30	-1.72965	0.015	0.054	7.2e-28	FC-5	SERPINE1
DNASE1L3.13	1.66e-29	-1.74137	0.012	0.049	7.95e-27	FC-5	DNASE1L3
CLEC10A.12	2.36e-34	-1.77531	0.016	0.06	1.13e-31	FC-5	CLEC10A
MMRN1.14	2.2e-24	-1.79794	0.01	0.04	1.05e-21	FC-5	MMRN1
MS4A6A.15	2.07e-148	-1.80247	0.104	0.278	9.91e-146	FC-5	MS4A6A
MET.13	6.47e-35	-1.80453	0.009	0.05	3.1e-32	FC-5	MET
VEGFC.12	2.57e-43	-1.81426	0.014	0.067	1.23e-40	FC-5	VEGFC
CD14.15	1.6e-136	-1.82811	0.098	0.261	7.68e-134	FC-5	CD14
SNCA.15	1.21e-32	-1.85271	0.01	0.049	5.79e-30	FC-5	SNCA
RGCC.13	2.18e-122	-1.85303	0.046	0.187	1.05e-119	FC-5	RGCC
CD86.14	1.56e-53	-1.85346	0.019	0.083	7.5e-51	FC-5	CD86
APCDD1.12	4.33e-09	-1.87088	0.003	0.013	2.08e-06	FC-5	APCDD1
MPEG1.15	1.26e-110	-1.89232	0.047	0.178	6.05e-108	FC-5	MPEG1
SMIM25.15	1.71e-11	-1.90222	0.005	0.018	8.19e-09	FC-5	SMIM25
ACTA2.13	1.38e-109	-1.91547	0.14	0.293	6.62e-107	FC-5	ACTA2
RGS16.14	4.36e-38	-1.92105	0.009	0.052	2.09e-35	FC-5	RGS16
CD70.15	2.03e-13	-1.92506	0.006	0.022	9.77e-11	FC-5	CD70
COL15A1.14	1.54e-94	-1.92746	0.052	0.169	7.39e-92	FC-5	COL15A1
LY86.14	4.54e-40	-1.94628	0.013	0.061	2.18e-37	FC-5	LY86
COL4A1.15	1.31e-164	-1.96271	0.102	0.291	6.3e-162	FC-5	COL4A1
HLA-DQB2.14	7.74e-32	-1.96997	0.007	0.043	3.72e-29	FC-5	HLA-DQB2
FKBP11.14	1.93e-91	-1.9713	0.076	0.2	9.28e-89	FC-5	FKBP11
CD300E.14	2.06e-26	-1.98462	0.01	0.042	9.87e-24	FC-5	CD300E
TM4SF18.15	2.19e-23	-1.98497	0.007	0.034	1.05e-20	FC-5	TM4SF18
CD163.15	4.4e-166	-1.99194	0.099	0.283	2.11e-163	FC-5	CD163
DES.12	9.49e-09	-1.9993	0.003	0.012	4.56e-06	FC-5	DES
SEMA3G.12	6.59e-22	-2.01023	0.008	0.034	3.16e-19	FC-5	SEMA3G
FLT1.15	2.35e-59	-2.01482	0.026	0.1	1.13e-56	FC-5	FLT1
GJB2.13	6.21e-31	-2.02623	0.012	0.05	2.98e-28	FC-5	GJB2
PLD4.15	4.14e-11	-2.07725	0.003	0.015	1.99e-08	FC-5	PLD4
MMP1.13	9.33e-40	-2.12606	0.028	0.084	4.48e-37	FC-5	MMP1
EGFL7.15	1.01e-43	-2.1385	0.016	0.069	4.84e-41	FC-5	EGFL7
CLEC14A.15	3.82e-51	-2.16034	0.013	0.071	1.84e-48	FC-5	CLEC14A
TNFRSF17.15	3.39e-23	-2.16446	0.009	0.037	1.63e-20	FC-5	TNFRSF17
GNLY.10	5.26e-07	-2.17473	0.003	0.01	0.000252701	FC-5	GNLY
CD93.15	1.13e-109	-2.19558	0.038	0.162	5.44e-107	FC-5	CD93
WNT5A.15	6.66e-19	-2.20461	0.005	0.027	3.2e-16	FC-5	WNT5A
MPP7.12	2.61e-25	-2.21211	0.008	0.038	1.25e-22	FC-5	MPP7
TREM2.14	1.72e-25	-2.22354	0.006	0.035	8.28e-23	FC-5	TREM2
A2M.14	2.32e-150	-2.23524	0.045	0.206	1.11e-147	FC-5	A2M
TBX2.14	3.19e-35	-2.23681	0.01	0.051	1.53e-32	FC-5	TBX2
LILRB4.14	1.89e-71	-2.25391	0.015	0.095	9.09e-69	FC-5	LILRB4
BANK1.14	5.72e-37	-2.25841	0.016	0.062	2.74e-34	FC-5	BANK1
TCIM.14	6.56e-38	-2.26279	0.009	0.053	3.15e-35	FC-5	TCIM
HBEGF.13	7.52e-41	-2.27509	0.011	0.059	3.61e-38	FC-5	HBEGF
CSF1R.15	7.03e-157	-2.28	0.07	0.241	3.38e-154	FC-5	CSF1R
EDN1.15	4.67e-30	-2.28553	0.008	0.044	2.24e-27	FC-5	EDN1
FCGR3A.15	6.75e-114	-2.28683	0.034	0.161	3.24e-111	FC-5	FCGR3A
IRF8.14	5.94e-104	-2.29741	0.031	0.148	2.85e-101	FC-5	IRF8
TENT5C.14	7.37e-36	-2.3011	0.058	0.117	3.54e-33	FC-5	TENT5C
NPDC1.15	1.02e-72	-2.33094	0.021	0.105	4.9e-70	FC-5	NPDC1
ECSCR.14	3.3e-52	-2.33291	0.01	0.068	1.59e-49	FC-5	ECSCR
CD28.13	7.24e-68	-2.33371	0.02	0.098	3.48e-65	FC-5	CD28
CLEC5A.14	8.57e-16	-2.35024	0.003	0.02	4.11e-13	FC-5	CLEC5A
NKG7.11	1.09e-26	-2.35254	0.013	0.047	5.22e-24	FC-5	NKG7
RERGL.10	6.11e-08	-2.369	0.002	0.01	2.93e-05	FC-5	RERGL
TCL1A.15	3.85e-11	-2.42091	0.003	0.014	1.85e-08	FC-5	TCL1A
MNDA.14	1.01e-80	-2.42299	0.022	0.114	4.83e-78	FC-5	MNDA
MARCO.15	2.33e-100	-2.44518	0.039	0.156	1.12e-97	FC-5	MARCO
TIMD4.13	1.88e-50	-2.45851	0.015	0.074	9e-48	FC-5	TIMD4
DUSP2.13	2.35e-32	-2.4607	0.008	0.045	1.13e-29	FC-5	DUSP2
PLAC8.15	8.97e-46	-2.48697	0.013	0.066	4.3e-43	FC-5	PLAC8
CCL5.14	8.43e-63	-2.49928	0.039	0.12	4.05e-60	FC-5	CCL5
SELL.14	5.39e-55	-2.54748	0.009	0.069	2.59e-52	FC-5	SELL
ADGRL4.14	1.88e-78	-2.57143	0.02	0.108	9.03e-76	FC-5	ADGRL4
CXCL9.14	1.85e-40	-2.58024	0.012	0.06	8.86e-38	FC-5	CXCL9
PDCD1.14	4.92e-15	-2.58891	0.003	0.019	2.36e-12	FC-5	PDCD1
CARMN.14	4.07e-48	-2.64372	0.017	0.075	1.95e-45	FC-5	CARMN
RGS5.15	7.66e-83	-2.65485	0.038	0.138	3.67e-80	FC-5	RGS5
CD8A.12	5.42e-33	-2.68315	0.012	0.052	2.6e-30	FC-5	CD8A
SELE.13	1.14e-13	-2.68968	0.003	0.018	5.45e-11	FC-5	SELE
MMRN2.14	3.84e-68	-2.69086	0.012	0.086	1.85e-65	FC-5	MMRN2
BCAM.15	2.17e-51	-2.70069	0.008	0.063	1.04e-48	FC-5	BCAM
SPIB.14	1.36e-25	-2.73904	0.006	0.035	6.53e-23	FC-5	SPIB
IL3RA.13	2.9e-48	-2.74141	0.007	0.058	1.39e-45	FC-5	IL3RA
SOX18.15	1.68e-63	-2.74375	0.011	0.08	8.05e-61	FC-5	SOX18
PECAM1.15	5.46e-273	-2.74939	0.076	0.329	2.62e-270	FC-5	PECAM1
HLA-DQA1.15	1.89e-161	-2.7857	0.031	0.194	9.07e-159	FC-5	HLA-DQA1
RAMP3.13	2.01e-40	-2.82886	0.005	0.049	9.64e-38	FC-5	RAMP3
CCL14.13	1.48e-50	-2.85279	0.019	0.079	7.11e-48	FC-5	CCL14
MZB1.14	1.11e-34	-2.85953	0.039	0.091	5.33e-32	FC-5	MZB1
VWF.15	1.32e-72	-2.8635	0.033	0.12	6.32e-70	FC-5	VWF
MCAM.15	2.81e-104	-2.8804	0.02	0.13	1.35e-101	FC-5	MCAM
PRDM1.14	2.94e-90	-2.89698	0.025	0.126	1.41e-87	FC-5	PRDM1
CD27.15	9.56e-59	-2.91101	0.013	0.078	4.59e-56	FC-5	CD27
GJA4.12	1.32e-40	-2.93143	0.005	0.047	6.35e-38	FC-5	GJA4
GZMA.13	3.12e-52	-2.96165	0.017	0.079	1.5e-49	FC-5	GZMA
PRF1.11	6.21e-28	-2.97237	0.006	0.037	2.98e-25	FC-5	PRF1
GJA5.13	3.33e-17	-3.02906	0.003	0.021	1.6e-14	FC-5	GJA5
CXCL13.13	2.94e-35	-3.03905	0.013	0.056	1.41e-32	FC-5	CXCL13
SELP.14	1.94e-51	-3.03945	0.01	0.067	9.29e-49	FC-5	SELP
SLAMF1.15	5.11e-57	-3.05027	0.008	0.07	2.45e-54	FC-5	SLAMF1
SLAMF7.15	7.27e-70	-3.05799	0.018	0.097	3.49e-67	FC-5	SLAMF7
KLRB1.15	5.71e-38	-3.07777	0.006	0.048	2.74e-35	FC-5	KLRB1
CD247.14	1.36e-45	-3.10284	0.007	0.057	6.52e-43	FC-5	CD247
MMP9.13	2.19e-28	-3.10513	0.004	0.034	1.05e-25	FC-5	MMP9
CNN1.13	4.66e-19	-3.1143	0.003	0.022	2.23e-16	FC-5	CNN1
CCR2.15	3.32e-42	-3.13752	0.007	0.053	1.6e-39	FC-5	CCR2
CD79A.15	1.8e-69	-3.14181	0.026	0.108	8.64e-67	FC-5	CD79A
DERL3.15	3.5e-28	-3.15512	0.006	0.037	1.68e-25	FC-5	DERL3
CCL21.13	2.08e-22	-3.16308	0.004	0.029	9.98e-20	FC-5	CCL21
GZMB.15	1.64e-15	-3.18735	0.004	0.021	7.86e-13	FC-5	GZMB
MYH11.15	1.02e-54	-3.19936	0.015	0.078	4.91e-52	FC-5	MYH11
CYTIP.15	2.88e-163	-3.23789	0.022	0.182	1.38e-160	FC-5	CYTIP
BTNL9.12	6.06e-14	-3.25316	0.002	0.016	2.91e-11	FC-5	BTNL9
TINAGL1.14	8.34e-85	-3.26397	0.01	0.098	4e-82	FC-5	TINAGL1
CXCR4.15	1.01e-148	-3.27579	0.025	0.174	4.87e-146	FC-5	CXCR4
CTLA4.12	5.21e-30	-3.30778	0.005	0.037	2.5e-27	FC-5	CTLA4
LAMP3.15	6.12e-15	-3.3297	0.003	0.019	2.94e-12	FC-5	LAMP3
GZMK.13	2.39e-45	-3.44534	0.01	0.061	1.15e-42	FC-5	GZMK
FCN1.13	7.09e-26	-3.50892	0.005	0.033	3.4e-23	FC-5	FCN1
CD2.14	8.3e-85	-3.52095	0.013	0.103	3.99e-82	FC-5	CD2
CD3D.15	1.79e-64	-3.54818	0.008	0.076	8.61e-62	FC-5	CD3D
FOXP3.13	3.98e-11	-3.62522	0.001	0.012	1.91e-08	FC-5	FOXP3
TRAC.15	8.74e-111	-3.67808	0.025	0.142	4.19e-108	FC-5	TRAC
NOTCH4.14	2e-30	-3.69573	0.003	0.034	9.58e-28	FC-5	NOTCH4
IL7R.14	1.08e-72	-3.74298	0.013	0.091	5.19e-70	FC-5	IL7R
FCRL6.12	4.86e-15	-3.77673	0.001	0.016	2.33e-12	FC-5	FCRL6
CD3E.14	1.48e-87	-3.81616	0.01	0.1	7.13e-85	FC-5	CD3E
CCL19.13	2.41e-37	-3.932	0.005	0.045	1.15e-34	FC-5	CCL19
SPP1.15	5.01e-38	-4.0758	0.007	0.048	2.41e-35	FC-5	SPP1
MS4A1.14	3.2e-46	-4.11434	0.011	0.063	1.54e-43	FC-5	MS4A1
CD19.15	3.56e-35	-4.18174	0.002	0.037	1.71e-32	FC-5	CD19
CCR7.14	3.44e-45	-4.61922	0.003	0.05	1.65e-42	FC-5	CCR7
ACKR1.14	2.75e-37	-4.62809	0.002	0.04	1.32e-34	FC-5	ACKR1
ADIPOQ.15	0	8.44857	0.914	0.011	0	FC-6	ADIPOQ
LPL.14	0	6.43748	0.808	0.035	0	FC-6	LPL
G0S2.10	0	5.74636	0.781	0.071	0	FC-6	G0S2
TIMP4.12	0	5.65177	0.703	0.049	0	FC-6	TIMP4
MEST.13	0	4.80613	0.61	0.043	0	FC-6	MEST
APCDD1.13	0	4.65363	0.191	0.012	0	FC-6	APCDD1
ITIH5.11	0	4.55565	0.683	0.085	0	FC-6	ITIH5
CYP4B1.3	0	4.09569	0.09	0.005	0	FC-6	CYP4B1
PPARG.15	0	3.59302	0.525	0.098	0	FC-6	PPARG
AKR1C1.13	0	3.50571	0.82	0.249	0	FC-6	AKR1C1
SNCG.15	0	3.32799	0.28	0.044	0	FC-6	SNCG
AKR1C3.14	0	2.9759	0.441	0.1	0	FC-6	AKR1C3
FGFBP2.14	0	2.91183	0.209	0.032	0	FC-6	FGFBP2
MCAM.16	0	2.83978	0.591	0.126	0	FC-6	MCAM
SEMA3G.13	0	2.68955	0.227	0.032	0	FC-6	SEMA3G
FERMT2.13	0	2.67819	0.532	0.158	0	FC-6	FERMT2
CAVIN2.16	0	2.54847	0.233	0.054	0	FC-6	CAVIN2
GPC3.3	1.47e-87	2.51067	0.043	0.008	7.04e-85	FC-6	GPC3
CDKN1C.10	3.15e-145	2.20401	0.113	0.029	1.51e-142	FC-6	CDKN1C
CAV1.15	0	2.1332	0.557	0.221	0	FC-6	CAV1
AKAP12.13	2.58e-162	2.11226	0.125	0.032	1.24e-159	FC-6	AKAP12
MATN2.14	2.57e-274	2.09267	0.274	0.087	1.23e-271	FC-6	MATN2
FABP5.16	0	2.04693	0.388	0.146	0	FC-6	FABP5
SYNM.11	3.12e-133	1.92098	0.149	0.048	1.5e-130	FC-6	SYNM
MFAP5.15	8.44e-167	1.90815	0.139	0.037	4.05e-164	FC-6	MFAP5
GPC1.12	1.94e-85	1.86265	0.098	0.032	9.33e-83	FC-6	GPC1
COL4A1.16	0	1.76583	0.709	0.286	0	FC-6	COL4A1
RSPO3.15	4.24e-99	1.72957	0.165	0.066	2.03e-96	FC-6	RSPO3
COL4A2.16	0	1.72507	0.615	0.261	0	FC-6	COL4A2
APOD.12	9.47e-55	1.66863	0.094	0.038	4.54e-52	FC-6	APOD
STC2.4	1.31e-09	1.44054	0.017	0.007	6.27e-07	FC-6	STC2
TMC5.1	3.59e-17	1.43723	0.018	0.006	1.72e-14	FC-6	TMC5
SMIM3.13	2.23e-44	1.4049	0.137	0.07	1.07e-41	FC-6	SMIM3
VEGFA.14	1e-95	1.39637	0.203	0.091	4.8e-93	FC-6	VEGFA
SERPINF1.14	0	1.38097	0.761	0.458	0	FC-6	SERPINF1
EDNRB.15	4.18e-28	1.28703	0.073	0.034	2.01e-25	FC-6	EDNRB
CARMN.15	3.93e-149	1.25891	0.206	0.074	1.89e-146	FC-6	CARMN
EMP1.16	1.03e-276	1.24985	0.735	0.525	4.95e-274	FC-6	EMP1
RHOB.16	7.02e-198	1.22279	0.624	0.424	3.37e-195	FC-6	RHOB
SRPX.16	5.69e-69	1.16529	0.2	0.1	2.73e-66	FC-6	SRPX
EGFR.14	3.76e-54	1.13083	0.19	0.103	1.8e-51	FC-6	EGFR
FBLN2.16	9.11e-41	1.12007	0.145	0.078	4.37e-38	FC-6	FBLN2
ITGB1.13	2.91e-204	1.10194	0.738	0.58	1.39e-201	FC-6	ITGB1
ERBB4.12	0.00899004	1.10118	0.018	0.013	1	FC-6	ERBB4
FBLN5.14	5.89e-37	0.942234	0.163	0.094	2.83e-34	FC-6	FBLN5
GATM.15	1.54e-20	0.928316	0.092	0.053	7.42e-18	FC-6	GATM
PLAC9.12	8.24e-07	0.877463	0.059	0.041	0.000395415	FC-6	PLAC9
LDHA.12	2.03e-178	0.87471	0.784	0.644	9.76e-176	FC-6	LDHA
C3.14	2.92e-131	0.846125	0.498	0.295	1.4e-128	FC-6	C3
CAVIN1.15	7.8e-85	0.828155	0.515	0.359	3.75e-82	FC-6	CAVIN1
SFRP1.16	1.45e-160	0.819735	0.437	0.219	6.97e-158	FC-6	SFRP1
JUND.13	6.04e-32	0.814956	0.264	0.184	2.9e-29	FC-6	JUND
CXCL14.13	2.03e-31	0.814528	0.162	0.096	9.72e-29	FC-6	CXCL14
HSPA1A.12	1.35e-30	0.7921	0.274	0.197	6.48e-28	FC-6	HSPA1A
COL15A1.15	4.73e-127	0.785025	0.343	0.167	2.27e-124	FC-6	COL15A1
FAM20C.16	1.56e-18	0.765862	0.196	0.142	7.47e-16	FC-6	FAM20C
CHI3L2.16	6.56e-18	0.758643	0.27	0.21	3.15e-15	FC-6	CHI3L2
SPARC.16	4.84e-146	0.719726	0.69	0.477	2.32e-143	FC-6	SPARC
LTBP2.15	1.22e-28	0.7168	0.267	0.19	5.86e-26	FC-6	LTBP2
STAT3.5	2.12e-19	0.672488	0.374	0.318	1.02e-16	FC-6	STAT3
SEMA3C.16	3.94e-55	0.658162	0.328	0.205	1.89e-52	FC-6	SEMA3C
SDC2.16	1.63e-71	0.652607	0.502	0.349	7.81e-69	FC-6	SDC2
TBX3.15	2.01e-06	0.64704	0.03	0.018	0.000965515	FC-6	TBX3
TCF7L2.14	6.31e-11	0.632983	0.112	0.079	3.03e-08	FC-6	TCF7L2
C7.12	2.19e-30	0.598354	0.183	0.113	1.05e-27	FC-6	C7
EFEMP1.16	3.43e-127	0.568015	0.692	0.469	1.65e-124	FC-6	EFEMP1
TGFBR3.14	2.58e-19	0.553445	0.213	0.153	1.24e-16	FC-6	TGFBR3
SFRP2.15	1.12e-38	0.547133	0.202	0.12	5.38e-36	FC-6	SFRP2
CSF1.15	2.39e-15	0.514038	0.209	0.157	1.15e-12	FC-6	CSF1
DPT.16	9.17e-22	0.487266	0.363	0.286	4.4e-19	FC-6	DPT
RGCC.14	6.31e-08	0.48671	0.221	0.185	3.03e-05	FC-6	RGCC
MPP7.13	0.00522279	0.417404	0.048	0.038	1	FC-6	MPP7
NOTCH2.14	5.99e-16	0.396968	0.499	0.463	2.88e-13	FC-6	NOTCH2
FBN1.11	1.42e-08	0.37908	0.228	0.188	6.83e-06	FC-6	FBN1
NUPR1.13	6.52e-05	0.365549	0.036	0.024	0.0312812	FC-6	NUPR1
NOX4.14	2.52e-05	0.35683	0.104	0.082	0.0121101	FC-6	NOX4
FMOD.14	7.51e-12	0.312552	0.184	0.139	3.6e-09	FC-6	FMOD
COL6A1.16	2.24e-34	0.279616	0.553	0.433	1.08e-31	FC-6	COL6A1
MYLK.16	4.49e-13	0.121033	0.206	0.152	2.16e-10	FC-6	MYLK
MYC.13	0.000136838	-0.143578	0.094	0.118	0.0656822	FC-6	MYC
HSD3B7.14	0.00602275	-0.209876	0.036	0.048	1	FC-6	HSD3B7
DST.15	1.55e-06	-0.218963	0.325	0.373	0.00074516	FC-6	DST
FOSB.13	0.00230746	-0.227514	0.051	0.066	1	FC-6	FOSB
SMAD7.14	1.54e-05	-0.24321	0.115	0.145	0.0073825	FC-6	SMAD7
SOCS3.10	6.41e-06	-0.252151	0.135	0.169	0.00307847	FC-6	SOCS3
TGFBR2.15	1.32e-16	-0.307143	0.407	0.491	6.34e-14	FC-6	TGFBR2
TCF12.12	1.64e-10	-0.309317	0.139	0.188	7.86e-08	FC-6	TCF12
CTSL.14	0.000197025	-0.333051	0.216	0.245	0.094572	FC-6	CTSL
IFITM3.15	3.6e-16	-0.337831	0.348	0.437	1.73e-13	FC-6	IFITM3
SIRT1.9	3.59e-05	-0.341318	0.068	0.092	0.0172375	FC-6	SIRT1
NOTCH1.16	7.93e-07	-0.363985	0.133	0.167	0.00038051	FC-6	NOTCH1
CYGB.12	1.76e-06	-0.402734	0.057	0.083	0.000844585	FC-6	CYGB
MT1G.12	0.000491266	-0.417553	0.018	0.029	0.235807	FC-6	MT1G
CTNNB1.11	2.27e-46	-0.486203	0.318	0.467	1.09e-43	FC-6	CTNNB1
GNG11.16	0.000513274	-0.519347	0.147	0.169	0.246371	FC-6	GNG11
CCL8.13	0.00118425	-0.536391	0.017	0.027	0.568441	FC-6	CCL8
TGFBR1.13	3.58e-17	-0.536593	0.131	0.195	1.72e-14	FC-6	TGFBR1
PDGFRA.16	8.3e-20	-0.539354	0.145	0.218	3.99e-17	FC-6	PDGFRA
TGFB3.12	1.98e-09	-0.54384	0.041	0.072	9.5e-07	FC-6	TGFB3
VCAN.16	1.7e-35	-0.557864	0.249	0.374	8.14e-33	FC-6	VCAN
PARD6G.12	0.000541747	-0.591098	0.008	0.017	0.260039	FC-6	PARD6G
SNAI1.14	0.002519	-0.617626	0.012	0.021	1	FC-6	SNAI1
APOC1.15	1.76e-10	-0.617992	0.061	0.097	8.43e-08	FC-6	APOC1
RGS2.14	1.84e-09	-0.620797	0.062	0.096	8.84e-07	FC-6	RGS2
ADAM17.11	1.45e-11	-0.62541	0.076	0.118	6.97e-09	FC-6	ADAM17
STAT1.15	2.73e-41	-0.641611	0.299	0.424	1.31e-38	FC-6	STAT1
TNFRSF13B.14	0.000760171	-0.644241	0.022	0.033	0.364882	FC-6	TNFRSF13B
LYVE1.16	3.23e-06	-0.653838	0.118	0.148	0.00154839	FC-6	LYVE1
CD34.15	2.75e-13	-0.657481	0.087	0.135	1.32e-10	FC-6	CD34
RAMP2.16	3.97e-09	-0.661589	0.054	0.085	1.91e-06	FC-6	RAMP2
GEM.14	1.51e-07	-0.681346	0.054	0.082	7.24e-05	FC-6	GEM
MET.14	4.25e-08	-0.684231	0.026	0.049	2.04e-05	FC-6	MET
CCL23.13	0.00338468	-0.691266	0.004	0.01	1	FC-6	CCL23
SLC26A2.10	3.28e-06	-0.693885	0.035	0.056	0.00157482	FC-6	SLC26A2
PCNA.10	3.67e-15	-0.699076	0.095	0.15	1.76e-12	FC-6	PCNA
COL12A1.13	3.53e-13	-0.701253	0.127	0.179	1.69e-10	FC-6	COL12A1
EGR1.13	4.82e-32	-0.705238	0.121	0.217	2.31e-29	FC-6	EGR1
F13A1.16	2.09e-10	-0.714808	0.295	0.341	1e-07	FC-6	F13A1
FBLN1.16	4.81e-27	-0.733762	0.148	0.237	2.31e-24	FC-6	FBLN1
TFPI.14	5.09e-21	-0.743455	0.117	0.187	2.44e-18	FC-6	TFPI
ALDH1A3.13	5.28e-14	-0.761845	0.044	0.085	2.54e-11	FC-6	ALDH1A3
JUNB.12	3.39e-29	-0.762049	0.111	0.198	1.63e-26	FC-6	JUNB
AQP1.15	3.48e-11	-0.779049	0.379	0.418	1.67e-08	FC-6	AQP1
SERPINB9.13	5.65e-12	-0.77907	0.067	0.108	2.71e-09	FC-6	SERPINB9
CBLB.13	5.74e-13	-0.788911	0.082	0.128	2.75e-10	FC-6	CBLB
ADAMTS1.13	1.21e-10	-0.802209	0.053	0.088	5.79e-08	FC-6	ADAMTS1
DIO2.12	3.81e-13	-0.802562	0.075	0.121	1.83e-10	FC-6	DIO2
SOD2.13	2.12e-39	-0.836928	0.326	0.44	1.02e-36	FC-6	SOD2
VSIG4.15	2.59e-09	-0.837652	0.015	0.037	1.25e-06	FC-6	VSIG4
PCSK6.13	4.66e-07	-0.84754	0.07	0.098	0.000223608	FC-6	PCSK6
HAVCR2.16	4.23e-17	-0.870389	0.08	0.134	2.03e-14	FC-6	HAVCR2
MMP2.16	1.63e-47	-0.882571	0.266	0.398	7.81e-45	FC-6	MMP2
C1QTNF3.12	1.92e-14	-0.889274	0.036	0.076	9.19e-12	FC-6	C1QTNF3
CHI3L1.15	4.72e-35	-0.89118	0.148	0.254	2.26e-32	FC-6	CHI3L1
ACTG2.14	1.59e-102	-0.908836	0.379	0.573	7.61e-100	FC-6	ACTG2
TCF4.14	1.01e-30	-0.912235	0.099	0.186	4.86e-28	FC-6	TCF4
CAPS.13	4.45e-77	-0.92377	0.463	0.669	2.13e-74	FC-6	CAPS
ASPN.16	7.43e-18	-0.959252	0.092	0.149	3.57e-15	FC-6	ASPN
FOLR2.16	1.09e-14	-0.971596	0.034	0.073	5.21e-12	FC-6	FOLR2
LGMN.16	4.53e-27	-0.977235	0.243	0.328	2.17e-24	FC-6	LGMN
ATF3.9	2.63e-07	-1.00837	0.019	0.038	0.000126057	FC-6	ATF3
MAMDC2.16	3.82e-28	-1.02982	0.095	0.176	1.83e-25	FC-6	MAMDC2
CD274.14	0.00037919	-1.03101	0.007	0.015	0.182011	FC-6	CD274
IGFBP3.12	4.77e-08	-1.04038	0.038	0.064	2.29e-05	FC-6	IGFBP3
OGN.15	1.51e-29	-1.0433	0.094	0.175	7.26e-27	FC-6	OGN
PTGDS.14	5.4e-38	-1.05186	0.167	0.275	2.59e-35	FC-6	PTGDS
DEFB1.15	4.7e-06	-1.06237	0.007	0.019	0.00225454	FC-6	DEFB1
COLEC12.15	5.84e-66	-1.07408	0.175	0.329	2.8e-63	FC-6	COLEC12
IL6R.16	9.05e-15	-1.08438	0.044	0.085	4.34e-12	FC-6	IL6R
PTGS2.9	4.95e-06	-1.08555	0.006	0.017	0.002378	FC-6	PTGS2
PCOLCE.15	1.14e-65	-1.09254	0.146	0.299	5.48e-63	FC-6	PCOLCE
CFHR1.12	2.13e-26	-1.11644	0.076	0.149	1.02e-23	FC-6	CFHR1
THY1.16	3.8e-79	-1.12292	0.139	0.309	1.82e-76	FC-6	THY1
COL6A3.16	1.73e-56	-1.14041	0.182	0.316	8.31e-54	FC-6	COL6A3
SMIM25.16	5.38e-05	-1.15454	0.008	0.018	0.025815	FC-6	SMIM25
FBP1.13	7.1e-13	-1.18131	0.043	0.08	3.41e-10	FC-6	FBP1
SLC40A1.15	5.06e-63	-1.23261	0.18	0.328	2.43e-60	FC-6	SLC40A1
LRRC17.13	2.96e-07	-1.23338	0.015	0.032	0.000142088	FC-6	LRRC17
CD9.15	1.3e-88	-1.23347	0.137	0.319	6.25e-86	FC-6	CD9
CCL13.13	1.39e-08	-1.23926	0.028	0.052	6.66e-06	FC-6	CCL13
CTSK.14	4.01e-78	-1.25156	0.168	0.337	1.92e-75	FC-6	CTSK
SFRP4.14	1.09e-13	-1.25164	0.076	0.12	5.21e-11	FC-6	SFRP4
ERG.13	4.28e-20	-1.25561	0.012	0.052	2.05e-17	FC-6	ERG
ANPEP.15	5.12e-32	-1.25746	0.047	0.122	2.46e-29	FC-6	ANPEP
CAPG.16	2.65e-50	-1.26456	0.081	0.195	1.27e-47	FC-6	CAPG
FGL2.15	1.02e-53	-1.291	0.118	0.244	4.91e-51	FC-6	FGL2
PDGFRB.16	7.98e-57	-1.29115	0.134	0.267	3.83e-54	FC-6	PDGFRB
RNASE1.16	1.17e-78	-1.30265	0.236	0.408	5.6e-76	FC-6	RNASE1
TAC1.13	0.000987549	-1.31386	0.007	0.015	0.474023	FC-6	TAC1
THBS2.16	6.66e-34	-1.3185	0.066	0.149	3.2e-31	FC-6	THBS2
PTN.13	1.11e-18	-1.35693	0.034	0.079	5.31e-16	FC-6	PTN
GPRC5A.14	1.56e-12	-1.37402	0.024	0.054	7.49e-10	FC-6	GPRC5A
WNT5A.16	2.04e-06	-1.38027	0.012	0.027	0.000980964	FC-6	WNT5A
CD109.15	1.86e-35	-1.38861	0.035	0.11	8.95e-33	FC-6	CD109
BCL2L11.15	2.77e-21	-1.4178	0.025	0.073	1.33e-18	FC-6	BCL2L11
AQP3.16	3.55e-15	-1.42542	0.025	0.061	1.7e-12	FC-6	AQP3
GGT5.13	2.58e-30	-1.43711	0.047	0.118	1.24e-27	FC-6	GGT5
IER5L.10	8.97e-20	-1.44925	0.022	0.066	4.3e-17	FC-6	IER5L
MRC1.15	8.85e-47	-1.48154	0.093	0.201	4.25e-44	FC-6	MRC1
FAS.15	2.19e-38	-1.48243	0.062	0.15	1.05e-35	FC-6	FAS
GBP1.9	2.34e-40	-1.48545	0.055	0.145	1.12e-37	FC-6	GBP1
NTN4.14	5.08e-34	-1.50882	0.055	0.134	2.44e-31	FC-6	NTN4
EREG.11	1.7e-06	-1.51644	0.005	0.017	0.000817926	FC-6	EREG
FCRL6.13	0.000423063	-1.53879	0.008	0.016	0.20307	FC-6	FCRL6
TGFB2.12	2.76e-20	-1.55539	0.021	0.064	1.32e-17	FC-6	TGFB2
CFB.15	3.41e-68	-1.56084	0.068	0.205	1.64e-65	FC-6	CFB
CD68.15	9.94e-129	-1.576	0.221	0.437	4.77e-126	FC-6	CD68
SNCA.16	5.42e-17	-1.58429	0.014	0.049	2.6e-14	FC-6	SNCA
PSME2.13	4.15e-121	-1.59508	0.145	0.359	1.99e-118	FC-6	PSME2
HPGDS.16	5.17e-10	-1.60958	0.021	0.046	2.48e-07	FC-6	HPGDS
FN1.16	3.39e-178	-1.61254	0.345	0.593	1.63e-175	FC-6	FN1
AGT.12	2.02e-07	-1.62637	0.01	0.025	9.68e-05	FC-6	AGT
GAP43.12	1.99e-05	-1.63023	0.005	0.015	0.0095682	FC-6	GAP43
IER3.14	2.5e-35	-1.63062	0.024	0.094	1.2e-32	FC-6	IER3
CENPF.13	1.81e-07	-1.65293	0.005	0.018	8.7e-05	FC-6	CENPF
PDCD1LG2.12	1.03e-16	-1.66422	0.011	0.044	4.96e-14	FC-6	PDCD1LG2
COMP.16	1.67e-43	-1.6669	0.095	0.199	8.03e-41	FC-6	COMP
CCNB2.11	8.34e-05	-1.66747	0.006	0.015	0.0400485	FC-6	CCNB2
FAP.15	5.91e-36	-1.67137	0.033	0.108	2.84e-33	FC-6	FAP
EDN1.16	5.78e-15	-1.67456	0.013	0.043	2.77e-12	FC-6	EDN1
TCIM.15	6.5e-20	-1.68731	0.013	0.052	3.12e-17	FC-6	TCIM
UBE2C.12	7.33e-06	-1.69171	0.003	0.013	0.00352001	FC-6	UBE2C
PDPN.15	2.81e-50	-1.692	0.044	0.145	1.35e-47	FC-6	PDPN
CCL18.13	7.95e-38	-1.70317	0.061	0.147	3.82e-35	FC-6	CCL18
MMRN2.15	3.89e-23	-1.71272	0.033	0.086	1.87e-20	FC-6	MMRN2
VEGFC.13	2.13e-30	-1.73437	0.011	0.066	1.02e-27	FC-6	VEGFC
CXCL6.14	3.51e-07	-1.7375	0.007	0.02	0.000168655	FC-6	CXCL6
MPEG1.16	1.53e-54	-1.74026	0.064	0.177	7.33e-52	FC-6	MPEG1
MEF2C.16	7.29e-64	-1.74748	0.048	0.17	3.5e-61	FC-6	MEF2C
TINAGL1.15	2.68e-29	-1.75006	0.034	0.098	1.29e-26	FC-6	TINAGL1
FNDC1.14	1.49e-21	-1.81266	0.019	0.063	7.16e-19	FC-6	FNDC1
GPNMB.16	4e-152	-1.81589	0.142	0.391	1.92e-149	FC-6	GPNMB
STEAP4.11	5.03e-82	-1.82655	0.084	0.241	2.41e-79	FC-6	STEAP4
BASP1.13	7.2e-133	-1.82932	0.103	0.327	3.46e-130	FC-6	BASP1
FHL2.12	6.08e-31	-1.84708	0.02	0.081	2.92e-28	FC-6	FHL2
MCF2L.13	4.76e-19	-1.84985	0.014	0.052	2.29e-16	FC-6	MCF2L
CXCL11.14	2.96e-05	-1.86101	0.007	0.017	0.0141957	FC-6	CXCL11
GJA5.14	3.99e-07	-1.86286	0.007	0.021	0.000191487	FC-6	GJA5
IRF7.15	6.06e-22	-1.86969	0.02	0.065	2.91e-19	FC-6	IRF7
IL1R2.12	0.000921252	-1.89953	0.005	0.012	0.442201	FC-6	IL1R2
PLAUR.12	2.1e-24	-1.90988	0.012	0.058	1.01e-21	FC-6	PLAUR
ITGBL1.15	2.9e-63	-1.91825	0.067	0.193	1.39e-60	FC-6	ITGBL1
LAG3.12	1.37e-11	-1.95018	0.01	0.033	6.56e-09	FC-6	LAG3
CCL2.15	4.21e-45	-1.95215	0.039	0.129	2.02e-42	FC-6	CCL2
PLA2G7.15	2.03e-10	-1.95807	0.008	0.028	9.76e-08	FC-6	PLA2G7
IL2RA.16	2.06e-09	-1.95855	0.009	0.028	9.88e-07	FC-6	IL2RA
GLIPR1.15	8.44e-117	-1.98985	0.082	0.28	4.05e-114	FC-6	GLIPR1
MALL.15	1.15e-29	-1.99847	0.03	0.093	5.51e-27	FC-6	MALL
IGSF6.14	7.5e-35	-2.01702	0.018	0.084	3.6e-32	FC-6	IGSF6
GPR1.15	1.57e-15	-2.02905	0.012	0.043	7.55e-13	FC-6	GPR1
CD83.14	1.04e-13	-2.03338	0.015	0.044	5e-11	FC-6	CD83
FSCN1.10	1.12e-57	-2.05687	0.038	0.147	5.39e-55	FC-6	FSCN1
APLNR.12	1.2e-26	-2.07653	0.017	0.069	5.76e-24	FC-6	APLNR
EBI3.14	6.45e-07	-2.09661	0.006	0.018	0.000309818	FC-6	EBI3
IRF8.15	3.87e-47	-2.1087	0.05	0.147	1.86e-44	FC-6	IRF8
APLN.13	9.9e-05	-2.11102	0.004	0.012	0.047526	FC-6	APLN
CRHBP.13	6.32e-06	-2.11127	0.003	0.012	0.00303361	FC-6	CRHBP
APOLD1.14	7.21e-22	-2.12115	0.011	0.052	3.46e-19	FC-6	APOLD1
KLRD1.12	4.75e-06	-2.1355	0.013	0.027	0.00228213	FC-6	KLRD1
CD163.16	1.37e-102	-2.13997	0.103	0.282	6.57e-100	FC-6	CD163
MS4A4A.15	4.86e-72	-2.1527	0.067	0.204	2.33e-69	FC-6	MS4A4A
APOBEC3A.14	1.23e-05	-2.16406	0.006	0.017	0.00589829	FC-6	APOBEC3A
CD14.16	1.56e-99	-2.16552	0.086	0.261	7.51e-97	FC-6	CD14
CRISPLD2.15	2.25e-48	-2.186	0.03	0.122	1.08e-45	FC-6	CRISPLD2
TNC.16	1.58e-191	-2.195	0.123	0.405	7.58e-189	FC-6	TNC
CD4.14	3.16e-89	-2.21453	0.052	0.208	1.52e-86	FC-6	CD4
COL1A1.15	5.53e-168	-2.21896	0.196	0.45	2.66e-165	FC-6	COL1A1
AQP9.13	3.97e-06	-2.21962	0.007	0.019	0.00190686	FC-6	AQP9
HAMP.15	4.59e-05	-2.22126	0.003	0.011	0.0220273	FC-6	HAMP
CTSG.13	6.34e-05	-2.22984	0.01	0.02	0.0304333	FC-6	CTSG
CTHRC1.15	1.05e-26	-2.23055	0.015	0.065	5.04e-24	FC-6	CTHRC1
TBX2.15	5.87e-19	-2.23342	0.013	0.05	2.82e-16	FC-6	TBX2
SOX17.11	8.06e-09	-2.2345	0.005	0.021	3.87e-06	FC-6	SOX17
CD86.15	1.94e-38	-2.24222	0.014	0.083	9.29e-36	FC-6	CD86
C15orf48.14	2.19e-11	-2.2519	0.006	0.027	1.05e-08	FC-6	C15orf48
LILRA5.15	1.37e-08	-2.25378	0.003	0.018	6.59e-06	FC-6	LILRA5
TMEM196.15	2.01e-30	-2.26845	0.021	0.08	9.65e-28	FC-6	TMEM196
CD70.16	4.5e-10	-2.29677	0.004	0.022	2.16e-07	FC-6	CD70
CD28.14	5.25e-35	-2.30546	0.028	0.098	2.52e-32	FC-6	CD28
ITGB8.16	1.09e-55	-2.3059	0.033	0.136	5.22e-53	FC-6	ITGB8
MKI67.13	4.14e-07	-2.31804	0.011	0.026	0.000198807	FC-6	MKI67
EMP3.14	9.55e-112	-2.32388	0.051	0.235	4.58e-109	FC-6	EMP3
CPA3.15	7.48e-14	-2.33347	0.024	0.058	3.59e-11	FC-6	CPA3
BCAM.16	2.83e-25	-2.34538	0.015	0.063	1.36e-22	FC-6	BCAM
KIT.12	2.6e-10	-2.35022	0.017	0.04	1.25e-07	FC-6	KIT
TM4SF18.16	4.56e-15	-2.3547	0.007	0.034	2.19e-12	FC-6	TM4SF18
FRZB.15	3.1e-21	-2.35667	0.014	0.055	1.49e-18	FC-6	FRZB
TLR7.15	3.21e-30	-2.38307	0.011	0.065	1.54e-27	FC-6	TLR7
ACTA2.14	5.76e-97	-2.38825	0.113	0.292	2.77e-94	FC-6	ACTA2
FKBP11.15	3.42e-61	-2.38874	0.075	0.2	1.64e-58	FC-6	FKBP11
MMRN1.15	2.47e-18	-2.39181	0.007	0.04	1.18e-15	FC-6	MMRN1
KLRC1.14	1.8e-10	-2.40382	0.015	0.038	8.64e-08	FC-6	KLRC1
ADGRL4.15	6.54e-40	-2.41768	0.03	0.107	3.14e-37	FC-6	ADGRL4
IL4R.13	1.29e-61	-2.43755	0.026	0.134	6.18e-59	FC-6	IL4R
PROX1.11	0.000367364	-2.45543	0.003	0.01	0.176335	FC-6	PROX1
CX3CR1.15	4.65e-13	-2.46293	0.003	0.024	2.23e-10	FC-6	CX3CR1
CD1E.13	3.59e-06	-2.49073	0.004	0.015	0.00172414	FC-6	CD1E
NPDC1.16	9.72e-48	-2.49672	0.019	0.105	4.66e-45	FC-6	NPDC1
CDK1.12	3.13e-11	-2.50207	0.007	0.027	1.5e-08	FC-6	CDK1
CLIC5.15	1.82e-29	-2.50516	0.015	0.07	8.73e-27	FC-6	CLIC5
STAB1.16	1.65e-112	-2.52777	0.073	0.259	7.93e-110	FC-6	STAB1
CLEC4E.15	7.06e-12	-2.55812	0.004	0.024	3.39e-09	FC-6	CLEC4E
TNF.15	5.39e-09	-2.5594	0.005	0.021	2.59e-06	FC-6	TNF
CLEC10A.13	4.93e-25	-2.56253	0.013	0.06	2.37e-22	FC-6	CLEC10A
EGFL7.16	1.98e-29	-2.5639	0.014	0.069	9.49e-27	FC-6	EGFL7
CXCL8.12	6.3e-06	-2.59808	0.004	0.014	0.00302343	FC-6	CXCL8
CLECL1.16	9.74e-16	-2.61525	0.004	0.031	4.68e-13	FC-6	CLECL1
RGS5.16	3.98e-46	-2.61847	0.045	0.137	1.91e-43	FC-6	RGS5
HTRA4.15	6.45e-21	-2.62065	0.01	0.048	3.1e-18	FC-6	HTRA4
HBEGF.14	1.43e-24	-2.64205	0.013	0.059	6.87e-22	FC-6	HBEGF
MS4A6A.16	2.75e-134	-2.64856	0.067	0.277	1.32e-131	FC-6	MS4A6A
CCL14.14	2.44e-24	-2.6541	0.027	0.079	1.17e-21	FC-6	CCL14
C1orf162.15	4.91e-75	-2.65711	0.022	0.147	2.35e-72	FC-6	C1orf162
MS4A2.13	8.24e-08	-2.65945	0.008	0.024	3.95e-05	FC-6	MS4A2
HEY1.11	1.76e-11	-2.66203	0.005	0.025	8.47e-09	FC-6	HEY1
RAPGEF3.14	4.08e-33	-2.66426	0.01	0.068	1.96e-30	FC-6	RAPGEF3
CSF1R.16	6.84e-106	-2.71055	0.065	0.24	3.28e-103	FC-6	CSF1R
DKK3.15	2.46e-55	-2.7164	0.022	0.12	1.18e-52	FC-6	DKK3
FOXP3.14	2.74e-05	-2.7575	0.003	0.012	0.0131455	FC-6	FOXP3
MLPH.13	5.67e-11	-2.77088	0.004	0.023	2.72e-08	FC-6	MLPH
LILRB2.14	7.61e-37	-2.78859	0.01	0.074	3.65e-34	FC-6	LILRB2
BMX.16	2.86e-08	-2.78988	0.003	0.016	1.37e-05	FC-6	BMX
FLT1.16	3.25e-44	-2.80755	0.02	0.1	1.56e-41	FC-6	FLT1
LILRB4.15	2.84e-49	-2.80977	0.011	0.094	1.36e-46	FC-6	LILRB4
CLEC5A.15	2.43e-09	-2.82571	0.004	0.019	1.16e-06	FC-6	CLEC5A
KCNMA1.15	4.8e-66	-2.82609	0.021	0.133	2.3e-63	FC-6	KCNMA1
LY86.15	8.41e-29	-2.83393	0.01	0.061	4.04e-26	FC-6	LY86
CXCL3.14	1.57e-10	-2.84916	0.004	0.022	7.53e-08	FC-6	CXCL3
CXCL10.13	4.05e-07	-2.85036	0.002	0.013	0.000194228	FC-6	CXCL10
SLC18A2.14	7.94e-06	-2.85519	0.006	0.016	0.00381257	FC-6	SLC18A2
KDR.15	2.45e-20	-2.85628	0.007	0.044	1.18e-17	FC-6	KDR
CD74.15	0	-2.87073	0.203	0.65	0	FC-6	CD74
IL1RL1.14	1.1e-06	-2.94964	0.004	0.016	0.000526367	FC-6	IL1RL1
SLCO2B1.15	3.17e-119	-2.95292	0.052	0.24	1.52e-116	FC-6	SLCO2B1
FCER1A.15	7.31e-13	-2.95892	0.007	0.03	3.51e-10	FC-6	FCER1A
FCGR1A.15	4.01e-39	-2.96369	0.011	0.079	1.93e-36	FC-6	FCGR1A
MARCO.16	1.34e-70	-2.97603	0.033	0.155	6.43e-68	FC-6	MARCO
SPI1.13	3.55e-84	-2.97657	0.025	0.163	1.71e-81	FC-6	SPI1
GATA2.15	2.43e-16	-3.00118	0.01	0.042	1.17e-13	FC-6	GATA2
RAMP3.14	2.87e-27	-3.02104	0.004	0.049	1.38e-24	FC-6	RAMP3
TNFRSF9.16	1.76e-13	-3.03534	0.005	0.029	8.45e-11	FC-6	TNFRSF9
TGFB1.14	1.09e-172	-3.03668	0.037	0.283	5.22e-170	FC-6	TGFB1
MNDA.15	9.72e-59	-3.0722	0.015	0.114	4.67e-56	FC-6	MNDA
ICAM1.13	4.08e-111	-3.08799	0.027	0.2	1.96e-108	FC-6	ICAM1
CXCL9.15	1.79e-27	-3.11981	0.011	0.06	8.57e-25	FC-6	CXCL9
ECSCR.15	8.68e-34	-3.12102	0.009	0.067	4.17e-31	FC-6	ECSCR
A2M.15	3.26e-115	-3.16098	0.028	0.205	1.56e-112	FC-6	A2M
GJB2.14	6.39e-25	-3.16145	0.007	0.05	3.07e-22	FC-6	GJB2
DNASE1L3.14	1.09e-24	-3.1694	0.006	0.049	5.21e-22	FC-6	DNASE1L3
TOP2A.13	4.3e-14	-3.18701	0.006	0.03	2.07e-11	FC-6	TOP2A
LAMP3.16	1.17e-07	-3.22861	0.005	0.019	5.62e-05	FC-6	LAMP3
AMTN.15	2.17e-12	-3.23363	0.004	0.025	1.04e-09	FC-6	AMTN
VWF.16	2.09e-50	-3.25496	0.028	0.12	1e-47	FC-6	VWF
CXCL2.15	4.5e-24	-3.25562	0.005	0.046	2.16e-21	FC-6	CXCL2
CLEC14A.16	7.33e-39	-3.26802	0.007	0.071	3.52e-36	FC-6	CLEC14A
SERPINE1.15	9.76e-28	-3.27131	0.007	0.054	4.69e-25	FC-6	SERPINE1
GJA4.13	6.74e-26	-3.27404	0.004	0.047	3.24e-23	FC-6	GJA4
CD93.16	3.88e-87	-3.29601	0.022	0.161	1.86e-84	FC-6	CD93
FCN1.14	2.01e-15	-3.33644	0.006	0.033	9.66e-13	FC-6	FCN1
C5AR1.16	4.02e-51	-3.33653	0.012	0.098	1.93e-48	FC-6	C5AR1
PLD4.16	2.1e-08	-3.35915	0.002	0.015	1.01e-05	FC-6	PLD4
MMP3.14	1.52e-69	-3.39434	0.028	0.148	7.3e-67	FC-6	MMP3
SH2D3C.14	3.34e-52	-3.40335	0.008	0.093	1.6e-49	FC-6	SH2D3C
PRF1.12	2.98e-20	-3.42084	0.004	0.037	1.43e-17	FC-6	PRF1
PECAM1.16	3.68e-193	-3.43013	0.062	0.328	1.77e-190	FC-6	PECAM1
RGS16.15	9.08e-30	-3.46853	0.004	0.052	4.36e-27	FC-6	RGS16
TIMD4.14	4.67e-39	-3.4794	0.008	0.074	2.24e-36	FC-6	TIMD4
TENT5C.15	3.18e-50	-3.53857	0.026	0.117	1.53e-47	FC-6	TENT5C
LIF.13	9.65e-08	-3.54072	0.003	0.016	4.63e-05	FC-6	LIF
NOTCH4.15	5.82e-18	-3.5592	0.004	0.034	2.79e-15	FC-6	NOTCH4
CPXM1.14	1.84e-28	-3.57144	0.004	0.05	8.84e-26	FC-6	CPXM1
ANGPT2.16	4.49e-22	-3.57598	0.006	0.044	2.15e-19	FC-6	ANGPT2
IL3RA.14	2.13e-31	-3.5924	0.006	0.058	1.02e-28	FC-6	IL3RA
PLAC8.16	1.05e-30	-3.61793	0.011	0.066	5.04e-28	FC-6	PLAC8
ACKR1.15	1.44e-20	-3.63144	0.005	0.039	6.9e-18	FC-6	ACKR1
DES.13	5.44e-07	-3.64133	0.001	0.012	0.000260995	FC-6	DES
TREM2.15	1.15e-18	-3.64364	0.004	0.035	5.52e-16	FC-6	TREM2
POSTN.14	3.37e-73	-3.66855	0.019	0.139	1.62e-70	FC-6	POSTN
KLRB1.16	4.55e-25	-3.6758	0.006	0.048	2.18e-22	FC-6	KLRB1
HLA-DQB2.15	1.14e-24	-3.67884	0.003	0.043	5.46e-22	FC-6	HLA-DQB2
CCL19.14	1.04e-22	-3.6839	0.006	0.045	4.98e-20	FC-6	CCL19
CCL21.14	3.06e-13	-3.76289	0.006	0.029	1.47e-10	FC-6	CCL21
GZMB.16	1.04e-10	-3.77243	0.003	0.021	4.98e-08	FC-6	GZMB
SOX18.16	1.69e-43	-3.80746	0.008	0.079	8.11e-41	FC-6	SOX18
PDCD1.15	4.66e-11	-3.81902	0.002	0.019	2.24e-08	FC-6	PDCD1
CLEC4C.15	1.83e-08	-3.82264	0.001	0.014	8.79e-06	FC-6	CLEC4C
CD247.15	8.19e-31	-3.843	0.006	0.057	3.93e-28	FC-6	CD247
GNLY.11	2.5e-05	-3.84308	0.002	0.01	0.0119768	FC-6	GNLY
CD1C.16	4.61e-11	-3.85741	0.003	0.02	2.21e-08	FC-6	CD1C
CD19.16	1.84e-19	-3.88337	0.004	0.037	8.85e-17	FC-6	CD19
MYH11.16	3.56e-37	-3.95131	0.013	0.078	1.71e-34	FC-6	MYH11
GPR183.15	6.32e-62	-3.97249	0.008	0.106	3.03e-59	FC-6	GPR183
CNN1.14	1.11e-12	-4.02194	0.002	0.022	5.32e-10	FC-6	CNN1
SLAMF1.16	5.77e-39	-4.08167	0.006	0.069	2.77e-36	FC-6	SLAMF1
CTLA4.13	1.39e-19	-4.09431	0.004	0.037	6.65e-17	FC-6	CTLA4
TNFRSF17.16	9.59e-20	-4.11624	0.004	0.037	4.6e-17	FC-6	TNFRSF17
SELP.15	2.39e-38	-4.12881	0.005	0.067	1.15e-35	FC-6	SELP
CD300E.15	1.19e-23	-4.14009	0.004	0.042	5.69e-21	FC-6	CD300E
PLCG2.15	4.8e-79	-4.14272	0.01	0.133	2.31e-76	FC-6	PLCG2
SELL.15	2.49e-38	-4.15765	0.006	0.069	1.2e-35	FC-6	SELL
TCL1A.16	2.38e-09	-4.20406	0.001	0.014	1.14e-06	FC-6	TCL1A
FCGR3A.16	6.81e-99	-4.24069	0.011	0.16	3.27e-96	FC-6	FCGR3A
GZMK.14	1.38e-32	-4.24496	0.007	0.061	6.61e-30	FC-6	GZMK
CD27.16	2.43e-45	-4.31073	0.005	0.078	1.16e-42	FC-6	CD27
MMP9.14	2.31e-19	-4.34715	0.003	0.034	1.11e-16	FC-6	MMP9
NKG7.12	4.21e-27	-4.40024	0.003	0.047	2.02e-24	FC-6	NKG7
MMP1.14	2.85e-43	-4.42019	0.011	0.084	1.37e-40	FC-6	MMP1
SPIB.15	7.12e-19	-4.43399	0.004	0.035	3.42e-16	FC-6	SPIB
GZMA.14	1.96e-41	-4.44189	0.009	0.078	9.39e-39	FC-6	GZMA
PTPRC.15	3.28e-157	-4.47797	0.021	0.241	1.57e-154	FC-6	PTPRC
CST7.16	9.36e-42	-4.54638	0.006	0.073	4.49e-39	FC-6	CST7
PRDM1.15	5.44e-73	-4.61956	0.011	0.125	2.61e-70	FC-6	PRDM1
CCR2.16	1.34e-31	-4.7759	0.003	0.053	6.43e-29	FC-6	CCR2
HLA-DQA1.16	3.18e-129	-4.78224	0.01	0.194	1.53e-126	FC-6	HLA-DQA1
SLAMF7.16	1.17e-57	-4.79652	0.006	0.097	5.63e-55	FC-6	SLAMF7
SELE.14	1.29e-10	-4.84774	0.001	0.018	6.17e-08	FC-6	SELE
CD3D.16	6.79e-45	-4.86183	0.004	0.076	3.26e-42	FC-6	CD3D
ADAM28.16	1.11e-49	-4.86826	0.005	0.084	5.31e-47	FC-6	ADAM28
CCR7.15	4.2e-29	-4.97627	0.003	0.049	2.02e-26	FC-6	CCR7
CD69.16	1.13e-34	-4.98478	0.003	0.058	5.41e-32	FC-6	CD69
CD8A.13	1.46e-30	-5.0791	0.003	0.052	7e-28	FC-6	CD8A
TRAC.16	1.02e-85	-5.10776	0.011	0.141	4.88e-83	FC-6	TRAC
CD3E.15	2e-60	-5.13531	0.006	0.1	9.61e-58	FC-6	CD3E
DUSP2.14	4.59e-27	-5.18905	0.002	0.045	2.21e-24	FC-6	DUSP2
MZB1.15	1.24e-49	-5.23889	0.01	0.091	5.96e-47	FC-6	MZB1
CXCR4.16	4.3e-112	-5.25147	0.01	0.173	2.07e-109	FC-6	CXCR4
CD79A.16	9.98e-63	-5.31549	0.008	0.107	4.79e-60	FC-6	CD79A
DERL3.16	1.72e-21	-5.42589	0.003	0.037	8.27e-19	FC-6	DERL3
CCL5.15	7.75e-73	-5.54642	0.008	0.12	3.72e-70	FC-6	CCL5
CYTIP.16	1.08e-120	-5.54845	0.008	0.181	5.2e-118	FC-6	CYTIP
SPP1.16	2.19e-27	-5.61512	0.004	0.048	1.05e-24	FC-6	SPP1
CXCL13.14	5.89e-32	-5.65789	0.004	0.056	2.83e-29	FC-6	CXCL13
IL7R.15	3.78e-55	-5.69796	0.005	0.091	1.82e-52	FC-6	IL7R
MS4A1.15	9.25e-34	-5.72237	0.007	0.063	4.44e-31	FC-6	MS4A1
CD2.15	1.54e-65	-6.22637	0.003	0.102	7.4e-63	FC-6	CD2
MATK.12	4.46e-17	-6.53338	0.001	0.027	2.14e-14	FC-6	MATK
TOP2A.14	0	5.60532	0.819	0.027	0	FC-7	TOP2A
CDK1.13	0	4.6365	0.404	0.026	0	FC-7	CDK1
UBE2C.13	0	4.36866	0.239	0.012	0	FC-7	UBE2C
CCNB2.12	0	4.16006	0.205	0.014	0	FC-7	CCNB2
CENPF.14	0	4.12379	0.258	0.017	0	FC-7	CENPF
MKI67.14	0	4.10349	0.372	0.025	0	FC-7	MKI67
KLF5.11	1.65e-145	2.36295	0.115	0.019	7.93e-143	FC-7	KLF5
SERPINE1.16	2.41e-52	2.18512	0.145	0.053	1.16e-49	FC-7	SERPINE1
PCNA.11	3.77e-157	2.03737	0.391	0.149	1.81e-154	FC-7	PCNA
TMC5.2	1.4e-10	2.02201	0.019	0.006	6.72e-08	FC-7	TMC5
GAP43.13	2.12e-46	2.00584	0.061	0.014	1.02e-43	FC-7	GAP43
MMP3.15	1.92e-89	1.94815	0.324	0.146	9.24e-87	FC-7	MMP3
ERBB4.13	7.4e-29	1.87995	0.047	0.013	3.55e-26	FC-7	ERBB4
TAC1.14	9.92e-26	1.83633	0.048	0.014	4.76e-23	FC-7	TAC1
APOBEC3A.15	4.6e-44	1.82972	0.066	0.017	2.21e-41	FC-7	APOBEC3A
SHH.2	2.15e-05	1.80495	0.012	0.004	0.010329	FC-7	SHH
EPCAM.9	9.38e-12	1.70926	0.03	0.011	4.5e-09	FC-7	EPCAM
MMP1.15	1.38e-66	1.69998	0.211	0.083	6.61e-64	FC-7	MMP1
SERPINB2.2	2.86e-13	1.68994	0.022	0.006	1.37e-10	FC-7	SERPINB2
EREG.12	1.11e-23	1.63461	0.052	0.017	5.33e-21	FC-7	EREG
GJB2.15	2.33e-77	1.58409	0.16	0.049	1.12e-74	FC-7	GJB2
CSF3.1	8.72e-07	1.57229	0.013	0.004	0.000418546	FC-7	CSF3
ATF3.10	2.47e-31	1.5698	0.098	0.037	1.19e-28	FC-7	ATF3
CXCL6.15	9.59e-31	1.53938	0.065	0.02	4.6e-28	FC-7	CXCL6
STC2.5	0.00019669	1.52781	0.016	0.007	0.0944114	FC-7	STC2
CAPS.14	1.21e-06	1.52688	0.653	0.667	0.000580562	FC-7	CAPS
CD70.17	7.53e-14	1.52203	0.051	0.022	3.62e-11	FC-7	CD70
GPC1.13	1.64e-50	1.49964	0.105	0.032	7.9e-48	FC-7	GPC1
AMTN.16	2.9e-34	1.49352	0.077	0.025	1.39e-31	FC-7	AMTN
APOLD1.15	2.83e-75	1.47573	0.163	0.051	1.36e-72	FC-7	APOLD1
PDPN.16	5.82e-93	1.44909	0.334	0.144	2.8e-90	FC-7	PDPN
ERBB3.5	7.03e-11	1.42793	0.025	0.008	3.37e-08	FC-7	ERBB3
FAP.16	1.19e-79	1.37391	0.267	0.107	5.69e-77	FC-7	FAP
TGFB2.13	2.52e-31	1.28365	0.142	0.064	1.21e-28	FC-7	TGFB2
ALDH1A3.14	2.82e-55	1.24683	0.204	0.084	1.35e-52	FC-7	ALDH1A3
MT1G.13	2.48e-21	1.21989	0.072	0.029	1.19e-18	FC-7	MT1G
ITGBL1.16	1.64e-70	1.21671	0.376	0.192	7.87e-68	FC-7	ITGBL1
CXCL8.13	1.13e-19	1.20925	0.043	0.014	5.41e-17	FC-7	CXCL8
VEGFC.14	1.31e-58	1.18016	0.177	0.066	6.3e-56	FC-7	VEGFC
DNASE1L3.15	8.61e-44	1.15467	0.13	0.048	4.13e-41	FC-7	DNASE1L3
COL5A2.15	2.22e-87	1.13567	0.5	0.274	1.07e-84	FC-7	COL5A2
CRABP2.15	3.81e-19	1.12415	0.12	0.062	1.83e-16	FC-7	CRABP2
APCDD1.14	0.000859984	1.10027	0.023	0.013	0.412792	FC-7	APCDD1
TMEM196.16	3.21e-37	1.09039	0.174	0.079	1.54e-34	FC-7	TMEM196
CLEC9A.3	2.6e-05	1.08065	0.017	0.007	0.0124787	FC-7	CLEC9A
TCF15.5	0.000233997	1.05743	0.015	0.007	0.112319	FC-7	TCF15
FN1.17	5.85e-96	1.0443	0.751	0.591	2.81e-93	FC-7	FN1
SOX17.12	0.00636134	1.00593	0.031	0.021	1	FC-7	SOX17
TNC.17	2.17e-82	0.98928	0.614	0.403	1.04e-79	FC-7	TNC
COL6A3.17	8.26e-64	0.983354	0.51	0.314	3.96e-61	FC-7	COL6A3
CSF1.16	8.03e-30	0.960764	0.268	0.157	3.86e-27	FC-7	CSF1
POSTN.15	2.11e-05	0.943017	0.173	0.139	0.0101353	FC-7	POSTN
PCSK6.14	3.22e-39	0.939885	0.206	0.097	1.55e-36	FC-7	PCSK6
CLEC4C.16	2.14e-07	0.932849	0.03	0.013	0.000102752	FC-7	CLEC4C
DEFB1.16	9.05e-09	0.932131	0.04	0.019	4.34e-06	FC-7	DEFB1
SEMA3C.17	5.86e-56	0.912304	0.375	0.205	2.81e-53	FC-7	SEMA3C
DIRC3.16	4.91e-16	0.881613	0.082	0.039	2.36e-13	FC-7	DIRC3
TBX3.16	0.00291845	0.880658	0.029	0.018	1	FC-7	TBX3
SDC2.17	3.73e-65	0.856	0.55	0.349	1.79e-62	FC-7	SDC2
COL1A1.16	2.11e-53	0.854084	0.629	0.448	1.01e-50	FC-7	COL1A1
FHL2.13	5.51e-15	0.843633	0.139	0.08	2.64e-12	FC-7	FHL2
G0S2.11	3.07e-21	0.835761	0.143	0.076	1.47e-18	FC-7	G0S2
SNAI1.15	8.76e-06	0.777613	0.038	0.021	0.0042054	FC-7	SNAI1
THAP2.10	0.00545434	0.744414	0.056	0.041	1	FC-7	THAP2
PCOLCE.16	9.77e-43	0.738148	0.465	0.297	4.69e-40	FC-7	PCOLCE
EGR1.14	1.73e-29	0.733297	0.339	0.216	8.31e-27	FC-7	EGR1
COL6A1.17	2.2e-47	0.732457	0.604	0.433	1.06e-44	FC-7	COL6A1
SPARC.17	1.98e-33	0.731428	0.609	0.478	9.5e-31	FC-7	SPARC
ENO1.10	4.97e-24	0.723211	0.561	0.487	2.38e-21	FC-7	ENO1
CTHRC1.16	4.26e-07	0.72157	0.098	0.065	0.000204533	FC-7	CTHRC1
GPR1.16	1.37e-29	0.706569	0.107	0.043	6.6e-27	FC-7	GPR1
CD109.16	2.21e-20	0.701242	0.19	0.11	1.06e-17	FC-7	CD109
PTN.14	5.09e-26	0.691932	0.159	0.079	2.44e-23	FC-7	PTN
MATN2.15	3.25e-05	0.681894	0.12	0.088	0.0155847	FC-7	MATN2
GPRC5A.15	3.21e-11	0.681499	0.095	0.054	1.54e-08	FC-7	GPRC5A
ITGB8.17	1.43e-39	0.665009	0.262	0.135	6.85e-37	FC-7	ITGB8
THBS2.17	5.54e-09	0.657881	0.203	0.148	2.66e-06	FC-7	THBS2
CAV1.16	3.33e-26	0.649735	0.348	0.222	1.6e-23	FC-7	CAV1
FBN1.12	3.16e-20	0.641865	0.289	0.188	1.52e-17	FC-7	FBN1
C1QTNF3.13	1.8e-09	0.629261	0.119	0.075	8.63e-07	FC-7	C1QTNF3
IGFBP6.15	2.16e-39	0.606661	0.276	0.145	1.04e-36	FC-7	IGFBP6
PTGS2.10	0.00184599	0.592488	0.028	0.017	0.886077	FC-7	PTGS2
NOX4.15	0.00381464	0.579487	0.103	0.082	1	FC-7	NOX4
SMIM3.14	6.65e-16	0.570836	0.128	0.07	3.19e-13	FC-7	SMIM3
ANPEP.16	3e-15	0.566829	0.194	0.121	1.44e-12	FC-7	ANPEP
CHI3L2.17	2.91e-07	0.557544	0.267	0.21	0.000139535	FC-7	CHI3L2
CD1E.14	0.00495807	0.557483	0.024	0.015	1	FC-7	CD1E
LDHA.13	4.43e-29	0.55124	0.705	0.645	2.13e-26	FC-7	LDHA
CFB.16	8.2e-10	0.534919	0.269	0.204	3.94e-07	FC-7	CFB
NTN4.15	1.9e-18	0.531345	0.217	0.134	9.13e-16	FC-7	NTN4
COL12A1.14	2.22e-16	0.521177	0.265	0.179	1.07e-13	FC-7	COL12A1
IFIT3.13	0.000476821	0.508256	0.126	0.097	0.228874	FC-7	IFIT3
FOSB.14	4.2e-09	0.49539	0.106	0.066	2.02e-06	FC-7	FOSB
EGFR.15	8.17e-11	0.493135	0.16	0.103	3.92e-08	FC-7	EGFR
MEDAG.15	1.32e-07	0.491115	0.126	0.085	6.33e-05	FC-7	MEDAG
C15orf48.15	0.000808837	0.475668	0.042	0.027	0.388242	FC-7	C15orf48
FSCN1.11	2.66e-06	0.473432	0.192	0.146	0.00127599	FC-7	FSCN1
ADAMTS1.14	5.02e-15	0.453436	0.151	0.087	2.41e-12	FC-7	ADAMTS1
TCF7L2.15	5.12e-07	0.450057	0.117	0.079	0.000245521	FC-7	TCF7L2
ERBB2.14	1.35e-06	0.443259	0.123	0.085	0.000646442	FC-7	ERBB2
CLIC5.16	3.92e-13	0.406107	0.122	0.069	1.88e-10	FC-7	CLIC5
RSPO3.16	0.000128824	0.402813	0.094	0.067	0.0618357	FC-7	RSPO3
HBEGF.15	2.12e-16	0.39704	0.113	0.059	1.02e-13	FC-7	HBEGF
RGS16.16	5.05e-05	0.39204	0.077	0.052	0.0242544	FC-7	RGS16
RGCC.15	7.48e-13	0.386761	0.265	0.185	3.59e-10	FC-7	RGCC
EMP3.15	7.62e-10	0.38644	0.309	0.234	3.66e-07	FC-7	EMP3
MMP14.15	3.27e-08	0.380013	0.307	0.241	1.57e-05	FC-7	MMP14
IL1R1.15	4.18e-06	0.378209	0.317	0.261	0.00200548	FC-7	IL1R1
IGFBP3.13	7.95e-05	0.37124	0.089	0.063	0.038158	FC-7	IGFBP3
FERMT2.14	3.53e-08	0.364716	0.218	0.161	1.69e-05	FC-7	FERMT2
DPT.17	0.000195184	0.340465	0.333	0.286	0.0936882	FC-7	DPT
HSD3B7.15	5.1e-08	0.334824	0.081	0.048	2.45e-05	FC-7	HSD3B7
TFPI.15	5.11e-08	0.328989	0.246	0.187	2.46e-05	FC-7	TFPI
AKT1.13	0.000802902	0.30804	0.216	0.179	0.385393	FC-7	AKT1
COLEC12.16	4.44e-05	0.300104	0.38	0.328	0.0213113	FC-7	COLEC12
DST.16	2.9e-05	0.290059	0.425	0.372	0.0138984	FC-7	DST
SOD2.14	0.00151743	0.28483	0.465	0.439	0.728367	FC-7	SOD2
PDGFRA.17	6.55e-09	0.283074	0.292	0.218	3.15e-06	FC-7	PDGFRA
ITGB1.14	1.38e-08	0.280253	0.613	0.581	6.62e-06	FC-7	ITGB1
THY1.17	0.00272599	0.279023	0.339	0.308	1	FC-7	THY1
MET.15	2.08e-06	0.251851	0.078	0.049	0.000997029	FC-7	MET
FMOD.15	0.00760465	0.245274	0.163	0.139	1	FC-7	FMOD
EFEMP1.17	6.3e-20	0.239566	0.617	0.47	3.02e-17	FC-7	EFEMP1
CCL2.16	0.0036893	0.238857	0.157	0.129	1	FC-7	CCL2
PLAUR.13	0.000165093	0.191184	0.082	0.057	0.0792447	FC-7	PLAUR
GEM.15	0.00262511	0.180378	0.105	0.081	1	FC-7	GEM
CXCL2.16	0.00127644	0.175127	0.064	0.045	0.612689	FC-7	CXCL2
HTRA4.16	1.88e-05	0.148824	0.073	0.048	0.00900041	FC-7	HTRA4
PSME2.14	0.00732834	0.103995	0.405	0.358	1	FC-7	PSME2
BASP1.14	0.000477329	0.102933	0.381	0.325	0.229118	FC-7	BASP1
IFITM3.16	1.57e-05	-0.140234	0.377	0.436	0.00751583	FC-7	IFITM3
COL4A1.17	8.85e-05	-0.15579	0.356	0.289	0.042476	FC-7	COL4A1
SPP1.17	1.5e-05	-0.211326	0.074	0.048	0.00721097	FC-7	SPP1
ACTG2.15	1.63e-05	-0.233508	0.526	0.571	0.00782552	FC-7	ACTG2
SERPINF1.15	3.42e-06	-0.246593	0.409	0.46	0.00164145	FC-7	SERPINF1
PTGDS.15	9.95e-06	-0.247744	0.221	0.274	0.00477469	FC-7	PTGDS
CSTB.15	0.00132982	-0.251981	0.289	0.321	0.638315	FC-7	CSTB
SRPX.17	0.000313994	-0.259311	0.07	0.101	0.150717	FC-7	SRPX
STAT3.6	2.73e-05	-0.264264	0.27	0.318	0.013128	FC-7	STAT3
CTNNB1.12	2.2e-10	-0.281417	0.385	0.466	1.06e-07	FC-7	CTNNB1
ASPN.17	0.000102281	-0.285454	0.11	0.149	0.0490949	FC-7	ASPN
TGFB1.15	0.0057984	-0.316571	0.257	0.281	1	FC-7	TGFB1
IFIT1.15	0.00120233	-0.33121	0.069	0.096	0.57712	FC-7	IFIT1
PDGFRB.17	0.000131782	-0.357317	0.226	0.266	0.0632554	FC-7	PDGFRB
CXCL14.14	2.29e-05	-0.363471	0.062	0.096	0.0109951	FC-7	CXCL14
AKR1C3.15	5.26e-05	-0.387913	0.069	0.103	0.0252501	FC-7	AKR1C3
CAPG.17	0.00865421	-0.395793	0.171	0.194	1	FC-7	CAPG
ERG.14	0.0066773	-0.417398	0.035	0.052	1	FC-7	ERG
CFHR1.13	0.000625043	-0.42354	0.115	0.148	0.300021	FC-7	CFHR1
KCNMA1.16	0.00907119	-0.42863	0.109	0.132	1	FC-7	KCNMA1
RHOB.17	8.48e-09	-0.445191	0.362	0.426	4.07e-06	FC-7	RHOB
IGF1.16	1.47e-11	-0.460308	0.16	0.242	7.03e-09	FC-7	IGF1
GGT5.14	0.000525363	-0.462463	0.087	0.118	0.252174	FC-7	GGT5
STAT2.16	6.74e-10	-0.490773	0.199	0.266	3.24e-07	FC-7	STAT2
JUND.14	2.96e-05	-0.554913	0.145	0.185	0.014218	FC-7	JUND
LGI4.15	0.001307	-0.56191	0.013	0.027	0.627359	FC-7	LGI4
PDCD1LG2.13	0.0032768	-0.562919	0.028	0.044	1	FC-7	PDCD1LG2
APOE.14	5.84e-11	-0.60062	0.157	0.229	2.8e-08	FC-7	APOE
VSIG4.16	0.00652078	-0.610704	0.023	0.037	1	FC-7	VSIG4
MMRN1.16	0.00411225	-0.628342	0.025	0.04	1	FC-7	MMRN1
CXCL12.16	1.61e-29	-0.65265	0.279	0.431	7.71e-27	FC-7	CXCL12
IRF7.16	0.000798572	-0.659588	0.043	0.065	0.383314	FC-7	IRF7
IL4R.14	6.2e-06	-0.677999	0.094	0.133	0.00297731	FC-7	IL4R
SERPINB9.14	0.000165579	-0.687089	0.077	0.108	0.0794779	FC-7	SERPINB9
C7.13	1.76e-10	-0.710083	0.057	0.113	8.45e-08	FC-7	C7
CD68.16	7.06e-08	-0.714651	0.409	0.436	3.39e-05	FC-7	CD68
GLIPR1.16	7.68e-17	-0.716882	0.18	0.279	3.69e-14	FC-7	GLIPR1
GPNMB.17	1.92e-09	-0.726429	0.343	0.389	9.24e-07	FC-7	GPNMB
FOLR2.17	5.04e-06	-0.768573	0.04	0.073	0.00241751	FC-7	FOLR2
CBLB.14	4.46e-07	-0.769553	0.084	0.128	0.000214151	FC-7	CBLB
FBLN5.15	1.18e-05	-0.772658	0.06	0.094	0.00564059	FC-7	FBLN5
TCF4.15	1.52e-09	-0.777812	0.124	0.185	7.28e-07	FC-7	TCF4
SFRP1.17	1.48e-13	-0.788681	0.137	0.22	7.09e-11	FC-7	SFRP1
RAMP3.15	2.91e-05	-0.801377	0.024	0.048	0.0139828	FC-7	RAMP3
BCL2L11.16	0.000593498	-0.815729	0.048	0.072	0.284879	FC-7	BCL2L11
TGFBR2.16	1.76e-42	-0.85131	0.333	0.491	8.47e-40	FC-7	TGFBR2
TGFBR3.15	3.26e-06	-0.855024	0.112	0.153	0.00156322	FC-7	TGFBR3
CCL13.14	0.000133578	-0.870429	0.029	0.052	0.0641173	FC-7	CCL13
LY86.16	9.63e-06	-0.928709	0.031	0.06	0.00462049	FC-7	LY86
RBP7.15	0.000204128	-0.932324	0.016	0.035	0.0979815	FC-7	RBP7
MYLK.17	6.9e-09	-0.94053	0.098	0.152	3.31e-06	FC-7	MYLK
TNFRSF17.17	0.00201847	-0.950593	0.021	0.037	0.968866	FC-7	TNFRSF17
C5AR1.17	1.41e-05	-0.951463	0.064	0.098	0.00678605	FC-7	C5AR1
GATM.16	6.23e-06	-0.966239	0.025	0.053	0.00298912	FC-7	GATM
HLA-DQB2.16	0.000430732	-0.966636	0.023	0.042	0.206751	FC-7	HLA-DQB2
SNCG.16	0.000359517	-0.96749	0.025	0.046	0.172568	FC-7	SNCG
TM4SF18.17	0.00015311	-0.989823	0.015	0.034	0.073493	FC-7	TM4SF18
INMT.14	4.65e-05	-0.990384	0.019	0.042	0.0223117	FC-7	INMT
ICAM1.14	1.19e-14	-1.01238	0.118	0.199	5.73e-12	FC-7	ICAM1
TIMD4.15	0.00018069	-1.01683	0.048	0.074	0.0867314	FC-7	TIMD4
C3.15	5.09e-19	-1.0262	0.194	0.296	2.44e-16	FC-7	C3
NOTCH1.17	1.38e-13	-1.04004	0.095	0.167	6.64e-11	FC-7	NOTCH1
ACTA2.15	7.94e-05	-1.05369	0.258	0.291	0.0381092	FC-7	ACTA2
TREM2.16	0.00721004	-1.06749	0.022	0.035	1	FC-7	TREM2
MS4A4A.16	5.47e-16	-1.08062	0.119	0.203	2.62e-13	FC-7	MS4A4A
DUSP2.15	0.00011994	-1.10041	0.023	0.045	0.0575711	FC-7	DUSP2
C1orf162.16	6.15e-13	-1.12454	0.079	0.146	2.95e-10	FC-7	C1orf162
KDR.16	3.11e-05	-1.1246	0.02	0.043	0.0149335	FC-7	KDR
FGL2.16	2.48e-18	-1.1325	0.148	0.244	1.19e-15	FC-7	FGL2
MNDA.16	1.15e-09	-1.14008	0.061	0.113	5.53e-07	FC-7	MNDA
FCGR1A.16	7.18e-07	-1.24913	0.043	0.079	0.000344749	FC-7	FCGR1A
IL3RA.15	5.05e-08	-1.26295	0.023	0.058	2.43e-05	FC-7	IL3RA
KLRB1.17	0.00125926	-1.28504	0.029	0.048	0.604445	FC-7	KLRB1
BANK1.15	0.00738951	-1.3022	0.045	0.061	1	FC-7	BANK1
SLC40A1.16	7.78e-41	-1.31176	0.158	0.327	3.74e-38	FC-7	SLC40A1
CXCL13.15	0.000390936	-1.31243	0.034	0.055	0.187649	FC-7	CXCL13
CSF2RA.15	1.51e-07	-1.32434	0.025	0.059	7.23e-05	FC-7	CSF2RA
LGMN.17	2.06e-25	-1.32612	0.214	0.328	9.91e-23	FC-7	LGMN
CD163.17	2.47e-17	-1.32813	0.199	0.281	1.19e-14	FC-7	CD163
CNN1.15	0.000960867	-1.33528	0.009	0.022	0.461216	FC-7	CNN1
MCF2L.14	9.38e-07	-1.35238	0.022	0.052	0.000450313	FC-7	MCF2L
NPDC1.17	2.71e-12	-1.36042	0.047	0.104	1.3e-09	FC-7	NPDC1
CCR2.17	3.95e-05	-1.36117	0.028	0.052	0.0189638	FC-7	CCR2
SELENOP.16	1.57e-73	-1.36266	0.444	0.633	7.54e-71	FC-7	SELENOP
FCGR3A.17	2.06e-11	-1.38548	0.098	0.159	9.89e-09	FC-7	FCGR3A
FLT1.17	7.44e-11	-1.39566	0.046	0.099	3.57e-08	FC-7	FLT1
IGSF6.15	3.81e-11	-1.40002	0.034	0.083	1.83e-08	FC-7	IGSF6
CX3CR1.16	0.00938302	-1.40742	0.013	0.024	1	FC-7	CX3CR1
RAPGEF3.15	8.43e-08	-1.41278	0.032	0.068	4.05e-05	FC-7	RAPGEF3
CD4.15	7.84e-25	-1.42428	0.098	0.208	3.76e-22	FC-7	CD4
CCL18.14	3.48e-10	-1.44544	0.089	0.146	1.67e-07	FC-7	CCL18
SLAMF1.17	5.79e-10	-1.44562	0.026	0.069	2.78e-07	FC-7	SLAMF1
LYVE1.17	8.24e-13	-1.45599	0.081	0.148	3.95e-10	FC-7	LYVE1
CD74.16	1.7e-74	-1.45887	0.493	0.647	8.18e-72	FC-7	CD74
GATA2.16	1.12e-06	-1.46925	0.015	0.041	0.000536733	FC-7	GATA2
KIT.13	0.00368594	-1.47228	0.025	0.04	1	FC-7	KIT
APLNR.13	2.16e-11	-1.47668	0.022	0.069	1.04e-08	FC-7	APLNR
CD34.16	5.55e-19	-1.47738	0.052	0.135	2.66e-16	FC-7	CD34
SELE.15	0.00877295	-1.48072	0.008	0.018	1	FC-7	SELE
PLAC8.17	9.55e-07	-1.48191	0.033	0.066	0.000458223	FC-7	PLAC8
GPR183.16	1.54e-13	-1.49673	0.044	0.105	7.4e-11	FC-7	GPR183
CLEC10A.14	2.02e-09	-1.5058	0.021	0.06	9.71e-07	FC-7	CLEC10A
SPIB.16	1.32e-06	-1.50688	0.01	0.035	0.000634164	FC-7	SPIB
CCL5.16	0.00503068	-1.5167	0.098	0.119	1	FC-7	CCL5
MS4A6A.17	9.17e-28	-1.53907	0.158	0.276	4.4e-25	FC-7	MS4A6A
SPI1.14	3.83e-23	-1.54672	0.064	0.162	1.84e-20	FC-7	SPI1
MARCO.17	7.59e-07	-1.553	0.114	0.155	0.000364543	FC-7	MARCO
TLR7.16	1.29e-10	-1.55663	0.022	0.065	6.18e-08	FC-7	TLR7
MEF2C.17	8.64e-32	-1.60844	0.049	0.169	4.15e-29	FC-7	MEF2C
RAMP2.17	1.63e-12	-1.61874	0.032	0.085	7.84e-10	FC-7	RAMP2
NOTCH4.16	2.22e-06	-1.63166	0.01	0.034	0.00106667	FC-7	NOTCH4
IL6R.17	3.23e-12	-1.64093	0.032	0.085	1.55e-09	FC-7	IL6R
RNASE1.17	1.81e-42	-1.6445	0.252	0.407	8.71e-40	FC-7	RNASE1
LILRB4.16	1.07e-12	-1.64454	0.038	0.094	5.12e-10	FC-7	LILRB4
SELL.16	6.36e-08	-1.64629	0.032	0.069	3.05e-05	FC-7	SELL
CD14.17	4.11e-27	-1.67009	0.144	0.26	1.97e-24	FC-7	CD14
CARMN.16	5.06e-07	-1.696	0.04	0.075	0.000242765	FC-7	CARMN
HAVCR2.17	7.39e-16	-1.69825	0.061	0.134	3.55e-13	FC-7	HAVCR2
IRF8.16	9.26e-25	-1.70792	0.048	0.147	4.45e-22	FC-7	IRF8
MRC1.16	6.15e-24	-1.72722	0.095	0.2	2.95e-21	FC-7	MRC1
CD69.17	4.9e-08	-1.75617	0.023	0.058	2.35e-05	FC-7	CD69
F13A1.17	5.33e-31	-1.75907	0.213	0.341	2.56e-28	FC-7	F13A1
CD28.15	1.04e-11	-1.75966	0.044	0.098	4.97e-09	FC-7	CD28
EDN1.17	1.58e-07	-1.77318	0.014	0.043	7.59e-05	FC-7	EDN1
ACKR1.16	2.57e-05	-1.84195	0.017	0.039	0.0123191	FC-7	ACKR1
ADAM28.17	4.04e-15	-1.86933	0.024	0.083	1.94e-12	FC-7	ADAM28
CD8A.14	2.22e-08	-1.90962	0.018	0.051	1.06e-05	FC-7	CD8A
CYTIP.17	6.53e-30	-1.91893	0.063	0.18	3.14e-27	FC-7	CYTIP
ECSCR.16	3.16e-16	-1.927	0.011	0.067	1.52e-13	FC-7	ECSCR
MCAM.17	1.43e-17	-1.96324	0.053	0.129	6.89e-15	FC-7	MCAM
PLCG2.16	1.06e-25	-1.96424	0.035	0.132	5.1e-23	FC-7	PLCG2
SH2D3C.15	2.16e-18	-1.96771	0.023	0.093	1.04e-15	FC-7	SH2D3C
CD86.16	1.1e-12	-1.98585	0.03	0.083	5.29e-10	FC-7	CD86
MATK.13	5.81e-05	-1.9959	0.009	0.027	0.0278949	FC-7	MATK
CTLA4.14	9.99e-05	-1.99655	0.017	0.037	0.0479487	FC-7	CTLA4
LILRB2.15	2.55e-14	-2.00235	0.019	0.074	1.23e-11	FC-7	LILRB2
FCN1.15	0.000107678	-2.01818	0.014	0.033	0.0516853	FC-7	FCN1
RGS5.17	6.03e-22	-2.0249	0.048	0.137	2.89e-19	FC-7	RGS5
HLA-DQA1.17	8.06e-32	-2.05624	0.07	0.193	3.87e-29	FC-7	HLA-DQA1
SLCO2B1.16	2.06e-34	-2.07277	0.106	0.24	9.87e-32	FC-7	SLCO2B1
MPEG1.17	2.04e-30	-2.07408	0.06	0.177	9.8e-28	FC-7	MPEG1
GZMK.15	7.5e-10	-2.15605	0.021	0.061	3.6e-07	FC-7	GZMK
PRF1.13	1.01e-08	-2.18344	0.007	0.037	4.86e-06	FC-7	PRF1
ADGRL4.16	2.15e-15	-2.20883	0.042	0.107	1.03e-12	FC-7	ADGRL4
CD19.17	1.15e-08	-2.26711	0.007	0.037	5.5e-06	FC-7	CD19
A2M.16	6.45e-42	-2.27843	0.057	0.204	3.1e-39	FC-7	A2M
GZMA.15	8.16e-13	-2.29315	0.026	0.078	3.92e-10	FC-7	GZMA
PDCD1.16	4.17e-05	-2.31014	0.004	0.019	0.0200211	FC-7	PDCD1
STAB1.17	7.46e-47	-2.35218	0.093	0.258	3.58e-44	FC-7	STAB1
PRDM1.16	5.06e-20	-2.35499	0.044	0.125	2.43e-17	FC-7	PRDM1
CLEC14A.17	4.06e-17	-2.36547	0.012	0.071	1.95e-14	FC-7	CLEC14A
CSF1R.17	9.86e-44	-2.38208	0.087	0.24	4.73e-41	FC-7	CSF1R
CCR7.16	1.21e-09	-2.43891	0.013	0.049	5.79e-07	FC-7	CCR7
MMRN2.16	3.7e-16	-2.44917	0.024	0.086	1.78e-13	FC-7	MMRN2
CD3D.17	4.76e-16	-2.44944	0.017	0.075	2.28e-13	FC-7	CD3D
NKG7.13	2.64e-10	-2.48321	0.01	0.047	1.27e-07	FC-7	NKG7
MYH11.17	1.96e-13	-2.50478	0.025	0.078	9.43e-11	FC-7	MYH11
IL7R.16	7.16e-14	-2.53091	0.033	0.09	3.44e-11	FC-7	IL7R
CXCR4.17	9.27e-37	-2.67301	0.043	0.172	4.45e-34	FC-7	CXCR4
CD2.16	9.24e-20	-2.67912	0.028	0.102	4.44e-17	FC-7	CD2
GJA4.14	1.06e-09	-2.69233	0.012	0.047	5.1e-07	FC-7	GJA4
CD93.17	1.5e-34	-2.72789	0.04	0.161	7.21e-32	FC-7	CD93
TENT5C.16	1.72e-16	-2.75773	0.046	0.117	8.24e-14	FC-7	TENT5C
PTPRC.16	5.68e-50	-2.75991	0.072	0.24	2.73e-47	FC-7	PTPRC
VWF.17	4.32e-22	-2.76473	0.036	0.12	2.07e-19	FC-7	VWF
CD3E.16	4.37e-23	-2.77735	0.019	0.099	2.1e-20	FC-7	CD3E
BCAM.17	3.16e-14	-2.78683	0.013	0.063	1.52e-11	FC-7	BCAM
MZB1.16	1.23e-12	-2.81665	0.036	0.091	5.88e-10	FC-7	MZB1
TRAC.17	1.38e-25	-2.89723	0.044	0.141	6.65e-23	FC-7	TRAC
SLAMF7.17	4.36e-20	-2.9296	0.023	0.097	2.09e-17	FC-7	SLAMF7
CST7.17	5.64e-17	-2.93821	0.013	0.073	2.71e-14	FC-7	CST7
CD247.16	1.89e-14	-3.01821	0.008	0.056	9.07e-12	FC-7	CD247
MS4A1.16	8.55e-07	-3.09207	0.031	0.063	0.000410436	FC-7	MS4A1
PECAM1.17	1.61e-81	-3.12973	0.089	0.327	7.71e-79	FC-7	PECAM1
TINAGL1.16	1.05e-25	-3.13955	0.013	0.098	5.03e-23	FC-7	TINAGL1
CD27.17	1.12e-19	-3.29085	0.011	0.077	5.39e-17	FC-7	CD27
CD79A.17	6.43e-22	-3.32502	0.027	0.107	3.09e-19	FC-7	CD79A
EGFL7.17	1.11e-17	-3.34014	0.01	0.069	5.31e-15	FC-7	EGFL7
CCL14.15	6.42e-16	-3.43023	0.02	0.079	3.08e-13	FC-7	CCL14
CCL19.15	5.36e-10	-3.45157	0.01	0.045	2.57e-07	FC-7	CCL19
DERL3.17	7.83e-10	-3.52799	0.005	0.037	3.76e-07	FC-7	DERL3
CCL21.15	2.37e-07	-3.75965	0.005	0.029	0.000113673	FC-7	CCL21
SOX18.17	8.99e-23	-4.20366	0.007	0.079	4.32e-20	FC-7	SOX18
LYVE1.18	0	3.29056	0.673	0.109	0	MC-0	LYVE1
STAB1.18	0	3.01401	0.896	0.211	0	MC-0	STAB1
MRC1.17	0	2.88013	0.822	0.154	0	MC-0	MRC1
SLCO2B1.17	0	2.82853	0.887	0.192	0	MC-0	SLCO2B1
F13A1.18	0	2.73631	0.922	0.298	0	MC-0	F13A1
MS4A4A.17	0	2.71931	0.801	0.159	0	MC-0	MS4A4A
CSF1R.18	0	2.68399	0.885	0.192	0	MC-0	CSF1R
LGMN.18	0	2.57717	0.89	0.286	0	MC-0	LGMN
CD14.18	0	2.54654	0.876	0.215	0	MC-0	CD14
RNASE1.18	0	2.32637	0.939	0.368	0	MC-0	RNASE1
FOLR2.18	0	2.26547	0.342	0.053	0	MC-0	FOLR2
CD163.18	0	2.26233	0.888	0.237	0	MC-0	CD163
MS4A6A.18	0	2.25373	0.877	0.232	0	MC-0	MS4A6A
SLC40A1.17	0	2.19208	0.833	0.29	0	MC-0	SLC40A1
CCL18.15	0	2.16129	0.433	0.125	0	MC-0	CCL18
MPEG1.18	0	2.13223	0.657	0.141	0	MC-0	MPEG1
SELENOP.17	0	2.01885	0.978	0.607	0	MC-0	SELENOP
TLR7.17	0	1.9752	0.24	0.052	0	MC-0	TLR7
MAMDC2.17	0	1.94312	0.487	0.152	0	MC-0	MAMDC2
C5AR1.18	0	1.91788	0.336	0.08	0	MC-0	C5AR1
CCL13.15	0	1.87326	0.192	0.042	0	MC-0	CCL13
FCGR1A.17	0	1.85875	0.263	0.065	0	MC-0	FCGR1A
CCL8.14	0	1.78832	0.083	0.022	0	MC-0	CCL8
LILRB4.17	0	1.71715	0.311	0.078	0	MC-0	LILRB4
HAVCR2.18	0	1.64273	0.423	0.113	0	MC-0	HAVCR2
GATM.17	0	1.57932	0.172	0.044	0	MC-0	GATM
CD86.17	0	1.57376	0.252	0.07	0	MC-0	CD86
CD68.17	0	1.56465	0.905	0.401	0	MC-0	CD68
IL2RA.17	0	1.48461	0.094	0.023	0	MC-0	IL2RA
LILRB2.16	0	1.48229	0.227	0.062	0	MC-0	LILRB2
FCGR3A.18	0	1.44653	0.456	0.138	0	MC-0	FCGR3A
SPI1.15	0	1.39867	0.455	0.141	0	MC-0	SPI1
IGSF6.16	0	1.38068	0.234	0.072	0	MC-0	IGSF6
SNCA.17	0	1.33266	0.134	0.043	0	MC-0	SNCA
CSF2RA.16	0	1.30185	0.164	0.051	0	MC-0	CSF2RA
MARCO.18	0	1.29169	0.391	0.137	0	MC-0	MARCO
VSIG4.17	0	1.29029	0.111	0.032	0	MC-0	VSIG4
CTSL.15	0	1.19116	0.529	0.224	0	MC-0	CTSL
PLA2G7.16	0	1.18859	0.07	0.025	0	MC-0	PLA2G7
CD74.17	0	1.18848	0.952	0.624	0	MC-0	CD74
PDCD1LG2.14	0	1.14392	0.107	0.039	0	MC-0	PDCD1LG2
LY86.17	0	1.08713	0.145	0.054	0	MC-0	LY86
HPGDS.17	0	1.08698	0.138	0.039	0	MC-0	HPGDS
CD4.16	0	1.06709	0.484	0.187	0	MC-0	CD4
EBI3.15	7.71e-278	1.037	0.046	0.016	3.7e-275	MC-0	EBI3
HLA-DQA1.18	0	1.01665	0.435	0.175	0	MC-0	HLA-DQA1
TIMD4.16	0	1.00511	0.175	0.066	0	MC-0	TIMD4
COLEC12.17	0	0.991297	0.644	0.305	0	MC-0	COLEC12
CLEC10A.15	0	0.983987	0.161	0.052	0	MC-0	CLEC10A
KCNMA1.17	0	0.92929	0.267	0.122	0	MC-0	KCNMA1
C1orf162.17	0	0.905633	0.326	0.133	0	MC-0	C1orf162
TREM2.17	7.4e-235	0.867855	0.07	0.032	3.55e-232	MC-0	TREM2
PMP22.14	0	0.818419	0.65	0.398	0	MC-0	PMP22
ICAM1.15	0	0.799745	0.37	0.186	0	MC-0	ICAM1
GLIPR1.17	0	0.789713	0.52	0.261	0	MC-0	GLIPR1
CX3CR1.17	2.93e-146	0.779943	0.047	0.022	1.41e-143	MC-0	CX3CR1
GPNMB.18	0	0.753105	0.638	0.371	0	MC-0	GPNMB
MNDA.17	0	0.74733	0.263	0.102	0	MC-0	MNDA
FGL2.17	0	0.663092	0.467	0.227	0	MC-0	FGL2
HLA-DQB2.17	6.67e-180	0.591933	0.076	0.04	3.2e-177	MC-0	HLA-DQB2
LILRA5.16	4.13e-114	0.58649	0.035	0.016	1.98e-111	MC-0	LILRA5
CXCL3.15	1.56e-74	0.58367	0.038	0.021	7.48e-72	MC-0	CXCL3
SMIM3.15	7.8e-210	0.568737	0.117	0.067	3.74e-207	MC-0	SMIM3
IRF8.17	0	0.565762	0.336	0.133	0	MC-0	IRF8
SMIM25.17	9.63e-99	0.549775	0.034	0.017	4.62e-96	MC-0	SMIM25
HSPA1A.13	0	0.523481	0.314	0.189	0	MC-0	HSPA1A
ADAM28.18	0	0.470079	0.147	0.079	0	MC-0	ADAM28
TGFBR1.14	0	0.36884	0.286	0.188	0	MC-0	TGFBR1
CRHBP.14	7.13e-30	0.361705	0.019	0.011	3.42e-27	MC-0	CRHBP
CLEC4E.16	5.12e-89	0.353138	0.042	0.023	2.46e-86	MC-0	CLEC4E
MEF2C.18	0	0.352475	0.277	0.161	0	MC-0	MEF2C
PID1.15	6.19e-67	0.339281	0.087	0.06	2.97e-64	MC-0	PID1
CCL2.17	5.8e-198	0.336343	0.189	0.124	2.78e-195	MC-0	CCL2
NUPR1.14	8.87e-28	0.335168	0.034	0.024	4.26e-25	MC-0	NUPR1
IER3.15	1.41e-120	0.305149	0.134	0.091	6.75e-118	MC-0	IER3
PROX1.12	2.31e-63	0.291481	0.019	0.009	1.11e-60	MC-0	PROX1
IL6R.18	9.05e-167	0.281664	0.131	0.081	4.34e-164	MC-0	IL6R
TGFB1.16	0	0.257696	0.416	0.271	0	MC-0	TGFB1
LTBP2.16	0	0.239217	0.305	0.182	0	MC-0	LTBP2
PLAUR.14	2.81e-55	0.216721	0.079	0.056	1.35e-52	MC-0	PLAUR
TCF12.13	3.32e-94	0.177361	0.237	0.184	1.59e-91	MC-0	TCF12
EMP1.17	2.01e-77	0.150668	0.598	0.522	9.63e-75	MC-0	EMP1
CXCL2.17	2.48e-24	0.132402	0.058	0.044	1.19e-21	MC-0	CXCL2
IGF1.17	0	-0.138089	0.394	0.23	0	MC-0	IGF1
APOC1.16	9.58e-22	-0.145076	0.115	0.095	4.6e-19	MC-0	APOC1
CLECL1.17	9.24e-10	-0.168542	0.037	0.031	4.44e-07	MC-0	CLECL1
EMP3.16	1.52e-31	-0.190219	0.274	0.231	7.31e-29	MC-0	EMP3
CD93.18	4.25e-101	-0.220767	0.217	0.156	2.04e-98	MC-0	CD93
AKT1.14	2.18e-05	-0.237803	0.193	0.178	0.0104661	MC-0	AKT1
FSCN1.12	0.00109631	-0.288774	0.155	0.146	0.526229	MC-0	FSCN1
RHOB.18	7.29e-15	-0.313589	0.494	0.421	3.5e-12	MC-0	RHOB
RGS2.15	2.21e-09	-0.331843	0.107	0.095	1.06e-06	MC-0	RGS2
IER5L.11	0.00479765	-0.347654	0.062	0.066	1	MC-0	IER5L
STAT2.17	8.17e-05	-0.356618	0.266	0.266	0.0391966	MC-0	STAT2
DST.17	0.000202286	-0.361392	0.389	0.371	0.0970971	MC-0	DST
ADAM17.12	0.00382077	-0.363614	0.114	0.118	1	MC-0	ADAM17
ACTG2.16	4.66e-15	-0.399787	0.615	0.568	2.24e-12	MC-0	ACTG2
PECAM1.18	0	-0.429365	0.542	0.31	0	MC-0	PECAM1
STAT1.16	2.26e-45	-0.517523	0.412	0.424	1.08e-42	MC-0	STAT1
FOSB.15	2.86e-08	-0.523528	0.058	0.066	1.37e-05	MC-0	FOSB
CTNNB1.13	7.14e-68	-0.526694	0.457	0.467	3.43e-65	MC-0	CTNNB1
SLC26A2.11	2.18e-10	-0.539324	0.048	0.056	1.04e-07	MC-0	SLC26A2
FAM20C.17	4.41e-26	-0.579339	0.122	0.143	2.12e-23	MC-0	FAM20C
IFIT3.14	5.62e-28	-0.584996	0.079	0.098	2.7e-25	MC-0	IFIT3
FBP1.14	4.31e-08	-0.597296	0.091	0.079	2.07e-05	MC-0	FBP1
MMP9.15	1.35e-07	-0.602223	0.028	0.034	6.48e-05	MC-0	MMP9
PTPRC.17	2.9e-262	-0.605379	0.366	0.23	1.39e-259	MC-0	PTPRC
STAT3.7	2.82e-83	-0.621243	0.281	0.321	1.35e-80	MC-0	STAT3
BCL2L11.17	5.72e-13	-0.639267	0.062	0.073	2.75e-10	MC-0	BCL2L11
CDKN1C.11	1.19e-12	-0.649563	0.023	0.031	5.72e-10	MC-0	CDKN1C
ENO1.11	1.02e-193	-0.671306	0.447	0.49	4.87e-191	MC-0	ENO1
CD83.15	3.7e-07	-0.6744	0.038	0.044	0.000177482	MC-0	CD83
HAMP.16	0.00589144	-0.679356	0.009	0.011	1	MC-0	HAMP
ATF3.11	3.47e-26	-0.69068	0.026	0.038	1.66e-23	MC-0	ATF3
EPCAM.10	0.000127828	-0.713872	0.008	0.011	0.0613576	MC-0	EPCAM
RBP7.16	0.000960831	-0.737249	0.032	0.035	0.461199	MC-0	RBP7
CTSK.15	6.23e-70	-0.737387	0.312	0.337	2.99e-67	MC-0	CTSK
IRF7.17	2.63e-11	-0.739891	0.056	0.066	1.26e-08	MC-0	IRF7
SERPINF1.16	1.71e-99	-0.742171	0.462	0.46	8.21e-97	MC-0	SERPINF1
SMAD7.15	2.49e-77	-0.753613	0.108	0.147	1.19e-74	MC-0	SMAD7
DPT.18	3.45e-14	-0.766776	0.29	0.286	1.66e-11	MC-0	DPT
C3.16	1.81e-26	-0.769668	0.292	0.296	8.7e-24	MC-0	C3
CXCL12.17	3.83e-20	-0.780791	0.466	0.428	1.84e-17	MC-0	CXCL12
PCNA.12	4.66e-55	-0.789998	0.119	0.152	2.24e-52	MC-0	PCNA
PSME2.15	1.43e-161	-0.791385	0.305	0.362	6.88e-159	MC-0	PSME2
PTGS2.11	4.8e-05	-0.793392	0.014	0.017	0.0230409	MC-0	PTGS2
ANPEP.17	1.44e-64	-0.796792	0.09	0.124	6.93e-62	MC-0	ANPEP
TGFB2.14	2.96e-36	-0.80953	0.046	0.065	1.42e-33	MC-0	TGFB2
SOCS3.11	1.39e-71	-0.809643	0.133	0.171	6.66e-69	MC-0	SOCS3
IFITM3.17	3.15e-145	-0.812103	0.403	0.439	1.51e-142	MC-0	IFITM3
JUND.15	1.92e-70	-0.815362	0.149	0.187	9.24e-68	MC-0	JUND
DIO2.13	7.75e-18	-0.835646	0.107	0.122	3.72e-15	MC-0	DIO2
EGFL7.18	2.26e-08	-0.851074	0.062	0.069	1.08e-05	MC-0	EGFL7
ITGB1.15	0	-0.889454	0.516	0.586	0	MC-0	ITGB1
TCF4.16	8.69e-137	-0.895608	0.132	0.189	4.17e-134	MC-0	TCF4
TGFB3.13	1.7e-35	-0.906268	0.053	0.073	8.18e-33	MC-0	TGFB3
GBP1.10	2.99e-82	-0.924631	0.107	0.147	1.43e-79	MC-0	GBP1
SERPINB9.15	2.07e-53	-0.97004	0.082	0.109	9.92e-51	MC-0	SERPINB9
CXCL14.15	5.39e-10	-0.982701	0.088	0.097	2.59e-07	MC-0	CXCL14
SOD2.15	2.32e-193	-0.990336	0.397	0.442	1.11e-190	MC-0	SOD2
DIRC3.17	8.37e-23	-1.00891	0.028	0.04	4.02e-20	MC-0	DIRC3
PLAC9.13	6.38e-40	-1.03305	0.026	0.042	3.06e-37	MC-0	PLAC9
LDHA.14	0	-1.05159	0.548	0.652	0	MC-0	LDHA
CD9.16	6.05e-307	-1.05342	0.232	0.324	2.9e-304	MC-0	CD9
FBLN5.16	6.61e-63	-1.06968	0.067	0.096	3.17e-60	MC-0	FBLN5
HSD3B7.16	2.96e-52	-1.07439	0.029	0.049	1.42e-49	MC-0	HSD3B7
SFRP1.18	1.64e-10	-1.07532	0.224	0.22	7.87e-08	MC-0	SFRP1
APOD.13	3.66e-13	-1.08971	0.03	0.039	1.76e-10	MC-0	APOD
FGFBP2.15	1.38e-08	-1.09158	0.028	0.034	6.63e-06	MC-0	FGFBP2
CBLB.15	4.78e-117	-1.10291	0.085	0.131	2.29e-114	MC-0	CBLB
CFB.17	1.21e-151	-1.11666	0.15	0.208	5.79e-149	MC-0	CFB
EDNRB.16	3.24e-28	-1.12183	0.023	0.035	1.56e-25	MC-0	EDNRB
CXCR4.18	2.28e-10	-1.14764	0.171	0.172	1.09e-07	MC-0	CXCR4
FCER1A.16	2.47e-06	-1.14816	0.025	0.03	0.00118475	MC-0	FCER1A
PPARG.16	8.9e-124	-1.14973	0.06	0.104	4.27e-121	MC-0	PPARG
EGR1.15	1.31e-159	-1.19749	0.161	0.22	6.27e-157	MC-0	EGR1
CHI3L2.18	5.6e-77	-1.21001	0.177	0.213	2.69e-74	MC-0	CHI3L2
CRABP2.16	1.06e-59	-1.22008	0.04	0.064	5.08e-57	MC-0	CRABP2
SCG2.14	1.96e-34	-1.22674	0.052	0.07	9.41e-32	MC-0	SCG2
MEST.14	1.35e-30	-1.23518	0.033	0.047	6.49e-28	MC-0	MEST
THAP2.11	2.19e-55	-1.26637	0.023	0.042	1.05e-52	MC-0	THAP2
PTGDS.16	5.62e-257	-1.28744	0.199	0.28	2.7e-254	MC-0	PTGDS
TNF.16	6.14e-22	-1.28925	0.013	0.022	2.95e-19	MC-0	TNF
AKAP12.14	1.1e-24	-1.29518	0.022	0.034	5.3e-22	MC-0	AKAP12
PTN.15	2.23e-84	-1.29616	0.049	0.081	1.07e-81	MC-0	PTN
SPP1.18	2.4e-18	-1.31837	0.037	0.049	1.15e-15	MC-0	SPP1
VEGFA.15	1.54e-141	-1.32696	0.05	0.095	7.42e-139	MC-0	VEGFA
SRPX.18	1.14e-132	-1.33944	0.059	0.104	5.46e-130	MC-0	SRPX
FBXO32.12	3.93e-112	-1.35357	0.044	0.081	1.89e-109	MC-0	FBXO32
CYGB.13	3.62e-116	-1.36758	0.046	0.085	1.74e-113	MC-0	CYGB
CHI3L1.16	7.69e-36	-1.37013	0.244	0.254	3.69e-33	MC-0	CHI3L1
TNFRSF13B.15	2.49e-43	-1.3858	0.019	0.034	1.2e-40	MC-0	TNFRSF13B
EFEMP1.18	0	-1.39721	0.424	0.474	0	MC-0	EFEMP1
OGN.16	1.01e-161	-1.39965	0.122	0.178	4.86e-159	MC-0	OGN
ERBB2.15	2.82e-170	-1.40599	0.04	0.088	1.35e-167	MC-0	ERBB2
GAP43.14	5.51e-25	-1.40686	0.007	0.015	2.65e-22	MC-0	GAP43
C7.14	1.17e-70	-1.41236	0.083	0.115	5.64e-68	MC-0	C7
SDC2.18	0	-1.41681	0.242	0.358	0	MC-0	SDC2
KLRC1.15	8.73e-05	-1.41875	0.034	0.038	0.0419191	MC-0	KLRC1
MYC.14	4.92e-192	-1.424	0.064	0.122	2.36e-189	MC-0	MYC
LRRC17.14	3.89e-58	-1.44103	0.016	0.034	1.87e-55	MC-0	LRRC17
SFRP2.16	3.02e-57	-1.443	0.094	0.123	1.45e-54	MC-0	SFRP2
TCF7L2.16	3.4e-171	-1.4513	0.035	0.082	1.63e-168	MC-0	TCF7L2
CXCL8.14	1.32e-18	-1.46485	0.008	0.014	6.32e-16	MC-0	CXCL8
CPXM1.15	7.46e-84	-1.473	0.026	0.052	3.58e-81	MC-0	CPXM1
AGT.13	2.68e-36	-1.47611	0.014	0.026	1.28e-33	MC-0	AGT
CAVIN1.16	0	-1.49369	0.239	0.369	0	MC-0	CAVIN1
CAPS.15	0	-1.49709	0.594	0.673	0	MC-0	CAPS
VWA5A.14	8.17e-123	-1.49756	0.055	0.097	3.92e-120	MC-0	VWA5A
IL1R2.13	1.16e-16	-1.51634	0.007	0.012	5.56e-14	MC-0	IL1R2
PRDM1.17	2.3e-29	-1.51671	0.109	0.126	1.11e-26	MC-0	PRDM1
SYNM.12	1.84e-88	-1.51897	0.024	0.051	8.84e-86	MC-0	SYNM
MFAP5.16	8.15e-43	-1.53283	0.023	0.039	3.91e-40	MC-0	MFAP5
FABP5.17	5.49e-247	-1.53331	0.081	0.152	2.64e-244	MC-0	FABP5
PDGFRA.18	0	-1.54832	0.125	0.225	0	MC-0	PDGFRA
FNDC1.15	2.87e-103	-1.55082	0.033	0.065	1.38e-100	MC-0	FNDC1
MMP2.17	0	-1.56055	0.318	0.403	0	MC-0	MMP2
CLEC5A.16	6.07e-36	-1.57218	0.009	0.02	2.92e-33	MC-0	CLEC5A
C1QTNF3.14	2.79e-150	-1.5823	0.035	0.078	1.34e-147	MC-0	C1QTNF3
NOX4.16	7.81e-158	-1.58958	0.04	0.085	3.75e-155	MC-0	NOX4
FMOD.16	6.61e-232	-1.59034	0.076	0.144	3.17e-229	MC-0	FMOD
CLEC4C.17	9.62e-17	-1.5908	0.008	0.014	4.62e-14	MC-0	CLEC4C
G0S2.12	1.7e-98	-1.59576	0.044	0.078	8.16e-96	MC-0	G0S2
IL1R1.16	0	-1.59627	0.133	0.27	0	MC-0	IL1R1
AKR1C1.14	0	-1.59716	0.147	0.261	0	MC-0	AKR1C1
CD300E.16	7.57e-64	-1.60195	0.023	0.044	3.63e-61	MC-0	CD300E
THY1.18	0	-1.61107	0.196	0.316	0	MC-0	THY1
CENPF.15	5.33e-36	-1.61635	0.008	0.019	2.56e-33	MC-0	CENPF
FAS.16	0	-1.62691	0.069	0.155	0	MC-0	FAS
ASPN.18	8.69e-178	-1.63155	0.096	0.153	4.17e-175	MC-0	ASPN
APOBEC3A.16	4.21e-29	-1.64099	0.009	0.018	2.02e-26	MC-0	APOBEC3A
VCAN.17	0	-1.65321	0.266	0.381	0	MC-0	VCAN
KLF5.12	1.31e-46	-1.65651	0.008	0.02	6.31e-44	MC-0	KLF5
CDK1.14	4.08e-55	-1.67134	0.012	0.028	1.96e-52	MC-0	CDK1
RSPO3.17	4.1e-148	-1.6999	0.029	0.069	1.97e-145	MC-0	RSPO3
TGFBR3.16	0	-1.70476	0.065	0.16	0	MC-0	TGFBR3
CXCL10.14	8.93e-27	-1.70859	0.006	0.013	4.29e-24	MC-0	CXCL10
SPARC.18	0	-1.71098	0.317	0.49	0	MC-0	SPARC
FBLN1.17	0	-1.71227	0.147	0.243	0	MC-0	FBLN1
COL1A1.17	0	-1.73767	0.348	0.456	0	MC-0	COL1A1
CYTIP.18	4.19e-235	-1.74526	0.116	0.185	2.01e-232	MC-0	CYTIP
CXCL11.15	9.73e-31	-1.74673	0.008	0.018	4.67e-28	MC-0	CXCL11
AKR1C3.16	1.6e-249	-1.74791	0.043	0.107	7.66e-247	MC-0	AKR1C3
FAP.17	3.78e-281	-1.76099	0.043	0.113	1.81e-278	MC-0	FAP
SH2D3C.16	7.33e-209	-1.76174	0.041	0.096	3.52e-206	MC-0	SH2D3C
PCOLCE.17	0	-1.7698	0.153	0.308	0	MC-0	PCOLCE
COMP.17	7.43e-147	-1.79872	0.151	0.201	3.57e-144	MC-0	COMP
THBS2.18	0	-1.7997	0.069	0.154	0	MC-0	THBS2
TFPI.16	0	-1.81124	0.08	0.195	0	MC-0	TFPI
HBEGF.16	4.68e-87	-1.815	0.032	0.061	2.25e-84	MC-0	HBEGF
ALDH1A3.15	1.34e-207	-1.82185	0.035	0.088	6.42e-205	MC-0	ALDH1A3
IGFBP6.16	7.07e-262	-1.83151	0.077	0.15	3.39e-259	MC-0	IGFBP6
FERMT2.15	0	-1.83369	0.06	0.168	0	MC-0	FERMT2
FCN1.16	3.33e-51	-1.83643	0.017	0.034	1.6e-48	MC-0	FCN1
IL6.14	3.02e-58	-1.84278	0.012	0.028	1.45e-55	MC-0	IL6
COL6A1.18	0	-1.84332	0.272	0.445	0	MC-0	COL6A1
DES.14	9.76e-29	-1.84653	0.005	0.012	4.68e-26	MC-0	DES
IL3RA.16	6.36e-144	-1.85592	0.023	0.06	3.05e-141	MC-0	IL3RA
SFRP4.15	1.21e-151	-1.85796	0.073	0.123	5.79e-149	MC-0	SFRP4
PLD4.17	8.88e-35	-1.86232	0.007	0.016	4.26e-32	MC-0	PLD4
CCNB2.13	1.5e-35	-1.8641	0.006	0.016	7.18e-33	MC-0	CCNB2
CXCL6.16	4.02e-48	-1.87605	0.008	0.021	1.93e-45	MC-0	CXCL6
MEDAG.16	3.3e-229	-1.88358	0.033	0.089	1.58e-226	MC-0	MEDAG
GNG11.17	0	-1.8851	0.085	0.175	0	MC-0	GNG11
CTHRC1.17	2.76e-173	-1.89999	0.025	0.068	1.32e-170	MC-0	CTHRC1
SNAI1.16	3.22e-61	-1.90459	0.007	0.022	1.55e-58	MC-0	SNAI1
GPC1.14	2.65e-96	-1.92116	0.011	0.034	1.27e-93	MC-0	GPC1
FN1.18	0	-1.9302	0.45	0.602	0	MC-0	FN1
LAMA2.15	1.83e-99	-1.93308	0.011	0.035	8.79e-97	MC-0	LAMA2
FBLN2.17	9.4e-230	-1.93506	0.028	0.082	4.51e-227	MC-0	FBLN2
GGT5.15	0	-1.93767	0.048	0.123	0	MC-0	GGT5
CD109.17	0	-1.94111	0.036	0.115	0	MC-0	CD109
GEM.16	8e-230	-1.94204	0.03	0.085	3.84e-227	MC-0	GEM
PDPN.17	0	-1.94464	0.06	0.15	0	MC-0	PDPN
CRISPLD2.16	0	-1.94757	0.049	0.126	0	MC-0	CRISPLD2
CXCL9.16	2.86e-137	-1.9557	0.026	0.062	1.37e-134	MC-0	CXCL9
TIMP4.13	1.73e-121	-1.9594	0.023	0.055	8.32e-119	MC-0	TIMP4
CD70.18	3.14e-59	-1.97032	0.008	0.023	1.51e-56	MC-0	CD70
INMT.15	2e-128	-1.97063	0.013	0.044	9.59e-126	MC-0	INMT
COL6A3.18	0	-1.97293	0.163	0.326	0	MC-0	COL6A3
CFHR1.14	0	-1.98026	0.055	0.155	0	MC-0	CFHR1
MATN2.16	1.18e-266	-2.00553	0.031	0.092	5.67e-264	MC-0	MATN2
EGFR.16	0	-2.01318	0.035	0.108	0	MC-0	EGFR
RGCC.16	0	-2.02525	0.078	0.194	0	MC-0	RGCC
TBX3.17	2.17e-57	-2.04087	0.006	0.019	1.04e-54	MC-0	TBX3
FBN1.13	0	-2.04197	0.069	0.197	0	MC-0	FBN1
TNC.18	0	-2.05166	0.245	0.415	0	MC-0	TNC
ERBB4.14	4.27e-45	-2.05582	0.004	0.013	2.05e-42	MC-0	ERBB4
LPL.15	4.34e-86	-2.07407	0.018	0.042	2.08e-83	MC-0	LPL
TMEM100.14	3.07e-254	-2.0771	0.029	0.088	1.48e-251	MC-0	TMEM100
FKBP11.16	2.08e-291	-2.07764	0.12	0.205	9.99e-289	MC-0	FKBP11
COL12A1.15	0	-2.08741	0.071	0.187	0	MC-0	COL12A1
CD1E.15	3.17e-35	-2.10007	0.006	0.015	1.52e-32	MC-0	CD1E
PARD6G.13	1.46e-59	-2.1067	0.005	0.018	7e-57	MC-0	PARD6G
SNCG.17	2.04e-138	-2.10774	0.015	0.048	9.8e-136	MC-0	SNCG
BANK1.16	1.42e-106	-2.11074	0.031	0.064	6.82e-104	MC-0	BANK1
MT1G.14	3.49e-94	-2.12926	0.009	0.03	1.67e-91	MC-0	MT1G
ITGBL1.17	0	-2.13319	0.095	0.2	0	MC-0	ITGBL1
HEY1.12	1.35e-77	-2.14837	0.008	0.027	6.49e-75	MC-0	HEY1
LIFR.16	0	-2.15346	0.077	0.206	0	MC-0	LIFR
COL5A2.16	0	-2.15362	0.119	0.286	0	MC-0	COL5A2
CCR2.18	1.81e-154	-2.16505	0.018	0.055	8.69e-152	MC-0	CCR2
PDGFRB.18	0	-2.16731	0.117	0.277	0	MC-0	PDGFRB
TAC1.15	3.77e-40	-2.18098	0.005	0.015	1.81e-37	MC-0	TAC1
NPDC1.18	0	-2.2083	0.039	0.109	0	MC-0	NPDC1
STEAP4.12	0	-2.21097	0.107	0.25	0	MC-0	STEAP4
EREG.13	6.29e-53	-2.21179	0.005	0.018	3.02e-50	MC-0	EREG
LAG3.13	2.1e-98	-2.21753	0.011	0.035	1.01e-95	MC-0	LAG3
APLN.14	7.28e-39	-2.22147	0.004	0.013	3.5e-36	MC-0	APLN
ADAMTS1.15	4.74e-270	-2.2315	0.03	0.092	2.28e-267	MC-0	ADAMTS1
CCL14.16	1.08e-66	-2.23881	0.054	0.081	5.17e-64	MC-0	CCL14
FRZB.16	3.69e-173	-2.24337	0.018	0.058	1.77e-170	MC-0	FRZB
DKK3.16	0	-2.26279	0.043	0.125	0	MC-0	DKK3
POSTN.16	9.42e-249	-2.26921	0.075	0.143	4.52e-246	MC-0	POSTN
RAPGEF3.16	5.31e-236	-2.28634	0.02	0.072	2.55e-233	MC-0	RAPGEF3
SELL.17	1.53e-165	-2.28923	0.029	0.072	7.34e-163	MC-0	SELL
CPA3.16	1.38e-16	-2.30386	0.047	0.058	6.61e-14	MC-0	CPA3
SEMA3C.18	0	-2.31172	0.085	0.215	0	MC-0	SEMA3C
PCSK6.15	2.12e-282	-2.31788	0.036	0.102	1.02e-279	MC-0	PCSK6
ACTA2.16	0	-2.32568	0.182	0.299	0	MC-0	ACTA2
ITIH5.12	1.96e-298	-2.3264	0.028	0.093	9.43e-296	MC-0	ITIH5
DEFB1.17	3.76e-73	-2.3429	0.005	0.02	1.8e-70	MC-0	DEFB1
UBE2C.14	9.54e-42	-2.34685	0.004	0.013	4.58e-39	MC-0	UBE2C
SERPINE1.17	2.05e-172	-2.3594	0.017	0.056	9.86e-170	MC-0	SERPINE1
AQP1.16	0	-2.36747	0.254	0.43	0	MC-0	AQP1
FHL2.14	1.48e-267	-2.36948	0.025	0.084	7.09e-265	MC-0	FHL2
TMEM196.17	3.24e-271	-2.38809	0.024	0.084	1.55e-268	MC-0	TMEM196
MALL.16	0	-2.39337	0.029	0.097	0	MC-0	MALL
HTRA4.17	5.68e-138	-2.39912	0.017	0.05	2.73e-135	MC-0	HTRA4
MYLK.18	0	-2.42312	0.055	0.159	0	MC-0	MYLK
COL15A1.16	0	-2.42975	0.068	0.175	0	MC-0	COL15A1
APLNR.14	1.29e-210	-2.43044	0.024	0.072	6.17e-208	MC-0	APLNR
ERG.15	7.2e-187	-2.44217	0.014	0.054	3.46e-184	MC-0	ERG
AQP9.14	1.43e-60	-2.44687	0.006	0.019	6.85e-58	MC-0	AQP9
CD34.17	0	-2.47429	0.045	0.141	0	MC-0	CD34
CAVIN2.17	5.22e-203	-2.47894	0.015	0.058	2.51e-200	MC-0	CAVIN2
CTSG.14	1.92e-18	-2.48594	0.013	0.021	9.2e-16	MC-0	CTSG
ADIPOQ.16	5.97e-11	-2.49006	0.012	0.017	2.86e-08	MC-0	ADIPOQ
TNFRSF17.18	7.79e-117	-2.49818	0.012	0.038	3.74e-114	MC-0	TNFRSF17
BMX.17	4.18e-65	-2.50016	0.004	0.017	2.01e-62	MC-0	BMX
MKI67.15	1.73e-80	-2.52759	0.008	0.027	8.28e-78	MC-0	MKI67
CSF1.17	0	-2.52761	0.041	0.166	0	MC-0	CSF1
ITGB8.18	0	-2.52872	0.05	0.141	0	MC-0	ITGB8
TOP2A.15	5.85e-88	-2.5406	0.01	0.032	2.81e-85	MC-0	TOP2A
AQP3.17	1.3e-234	-2.54502	0.015	0.064	6.23e-232	MC-0	AQP3
IGFBP3.14	4.16e-204	-2.57852	0.02	0.067	2e-201	MC-0	IGFBP3
TCIM.16	1.71e-205	-2.58483	0.012	0.055	8.22e-203	MC-0	TCIM
GPRC5A.16	1.96e-227	-2.59457	0.012	0.057	9.39e-225	MC-0	GPRC5A
C15orf48.16	7.11e-101	-2.61894	0.007	0.028	3.41e-98	MC-0	C15orf48
COL4A1.18	0	-2.62327	0.123	0.301	0	MC-0	COL4A1
RGS16.17	4.28e-209	-2.64127	0.012	0.055	2.06e-206	MC-0	RGS16
SOX17.13	4.6e-83	-2.64291	0.005	0.022	2.21e-80	MC-0	SOX17
APCDD1.15	3.93e-52	-2.65213	0.003	0.014	1.89e-49	MC-0	APCDD1
COL4A2.17	0	-2.65597	0.092	0.276	0	MC-0	COL4A2
CXCL13.16	1.01e-168	-2.68679	0.019	0.058	4.82e-166	MC-0	CXCL13
APOLD1.16	5.85e-209	-2.69972	0.012	0.055	2.81e-206	MC-0	APOLD1
WNT5A.17	5.44e-108	-2.70678	0.006	0.028	2.61e-105	MC-0	WNT5A
CD1C.17	1.72e-65	-2.70761	0.006	0.021	8.27e-63	MC-0	CD1C
CAV1.17	0	-2.72224	0.061	0.235	0	MC-0	CAV1
MATK.14	8.75e-100	-2.73896	0.007	0.028	4.2e-97	MC-0	MATK
TENT5C.17	2.78e-201	-2.74485	0.063	0.121	1.33e-198	MC-0	TENT5C
KLRD1.13	2.68e-87	-2.75823	0.008	0.028	1.29e-84	MC-0	KLRD1
MPP7.14	3.79e-151	-2.76771	0.009	0.04	1.82e-148	MC-0	MPP7
TNFRSF9.17	6.73e-106	-2.76858	0.007	0.03	3.23e-103	MC-0	TNFRSF9
VEGFC.15	2.57e-288	-2.77337	0.014	0.07	1.23e-285	MC-0	VEGFC
MS4A2.14	9.44e-41	-2.8193	0.012	0.024	4.53e-38	MC-0	MS4A2
RAMP2.18	0	-2.83126	0.018	0.09	0	MC-0	RAMP2
MLPH.14	2.96e-97	-2.84103	0.005	0.025	1.42e-94	MC-0	MLPH
CLIC5.17	2.56e-258	-2.8506	0.019	0.073	1.23e-255	MC-0	CLIC5
RERGL.11	2.4e-35	-2.85768	0.002	0.01	1.15e-32	MC-0	RERGL
DNASE1L3.16	5.56e-205	-2.86487	0.01	0.051	2.67e-202	MC-0	DNASE1L3
NTN4.16	0	-2.86581	0.032	0.141	0	MC-0	NTN4
KIT.14	4.65e-83	-2.87496	0.018	0.042	2.23e-80	MC-0	KIT
MZB1.17	3.03e-106	-2.92558	0.056	0.093	1.46e-103	MC-0	MZB1
BCAM.18	1.09e-281	-2.93114	0.012	0.066	5.23e-279	MC-0	BCAM
MMP3.16	0	-2.95757	0.067	0.153	0	MC-0	MMP3
FOXP3.15	2.5e-44	-2.96558	0.003	0.012	1.2e-41	MC-0	FOXP3
GATA2.17	1.72e-160	-2.97752	0.01	0.044	8.27e-158	MC-0	GATA2
GJB2.16	6.11e-208	-2.98264	0.01	0.052	2.93e-205	MC-0	GJB2
DUSP2.16	4.47e-171	-2.99752	0.011	0.047	2.15e-168	MC-0	DUSP2
FLT1.18	0	-3.05688	0.025	0.105	0	MC-0	FLT1
SLAMF7.18	0	-3.05965	0.031	0.101	0	MC-0	SLAMF7
FCRL6.14	6.57e-64	-3.06633	0.004	0.017	3.15e-61	MC-0	FCRL6
LGI4.16	5.46e-123	-3.08585	0.005	0.029	2.62e-120	MC-0	LGI4
LIF.14	2.11e-56	-3.09201	0.005	0.017	1.01e-53	MC-0	LIF
CD69.18	8.48e-239	-3.12182	0.013	0.061	4.07e-236	MC-0	CD69
ANGPT2.17	2.91e-197	-3.13424	0.008	0.046	1.4e-194	MC-0	ANGPT2
ADGRL4.17	0	-3.15706	0.028	0.113	0	MC-0	ADGRL4
RGS5.18	0	-3.16342	0.048	0.143	0	MC-0	RGS5
EDN1.18	2.26e-186	-3.17109	0.009	0.046	1.09e-183	MC-0	EDN1
CCL19.16	2.59e-180	-3.17698	0.01	0.047	1.24e-177	MC-0	CCL19
GPR1.17	2.63e-176	-3.1801	0.01	0.046	1.26e-173	MC-0	GPR1
MMRN1.17	7.85e-163	-3.19448	0.009	0.042	3.77e-160	MC-0	MMRN1
CD79A.18	1.96e-301	-3.21282	0.042	0.111	9.41e-299	MC-0	CD79A
MMP1.16	8.72e-261	-3.2196	0.028	0.087	4.19e-258	MC-0	MMP1
SPIB.17	2.27e-148	-3.22093	0.007	0.037	1.09e-145	MC-0	SPIB
PLAC8.18	2.47e-266	-3.22646	0.016	0.069	1.18e-263	MC-0	PLAC8
IL1RL1.15	9.98e-56	-3.2342	0.005	0.017	4.79e-53	MC-0	IL1RL1
KDR.17	4.77e-199	-3.25736	0.008	0.046	2.29e-196	MC-0	KDR
MMRN2.17	0	-3.27068	0.016	0.091	0	MC-0	MMRN2
TM4SF18.18	1.56e-163	-3.27309	0.005	0.036	7.5e-161	MC-0	TM4SF18
TBX2.16	1.84e-219	-3.29132	0.01	0.053	8.82e-217	MC-0	TBX2
LAMP3.17	2.72e-72	-3.31141	0.005	0.02	1.31e-69	MC-0	LAMP3
TCL1A.17	4.34e-61	-3.31606	0.003	0.015	2.08e-58	MC-0	TCL1A
MYH11.18	2.07e-293	-3.31867	0.021	0.082	9.95e-291	MC-0	MYH11
IL7R.17	0	-3.33695	0.027	0.095	0	MC-0	IL7R
MCF2L.15	3.5e-259	-3.34041	0.008	0.055	1.68e-256	MC-0	MCF2L
SLAMF1.18	0	-3.35495	0.013	0.073	0	MC-0	SLAMF1
KLRB1.18	1.57e-194	-3.35647	0.011	0.05	7.53e-192	MC-0	KLRB1
AMTN.17	2.6e-95	-3.3577	0.006	0.026	1.25e-92	MC-0	AMTN
MCAM.18	0	-3.38573	0.029	0.136	0	MC-0	MCAM
VWF.18	0	-3.40985	0.044	0.125	0	MC-0	VWF
PRF1.14	8.37e-163	-3.41069	0.007	0.039	4.02e-160	MC-0	PRF1
CTLA4.15	2.55e-148	-3.43506	0.009	0.039	1.23e-145	MC-0	CTLA4
SELE.16	5.3e-80	-3.43657	0.003	0.019	2.55e-77	MC-0	SELE
RAMP3.16	5.59e-243	-3.43753	0.007	0.051	2.68e-240	MC-0	RAMP3
SEMA3G.14	4.18e-146	-3.47359	0.007	0.035	2.01e-143	MC-0	SEMA3G
CARMN.17	0	-3.47753	0.016	0.079	0	MC-0	CARMN
CNN1.16	3.42e-106	-3.49425	0.003	0.024	1.64e-103	MC-0	CNN1
PDCD1.17	1.65e-92	-3.52853	0.003	0.02	7.92e-90	MC-0	PDCD1
MET.16	3.09e-264	-3.54343	0.005	0.053	1.48e-261	MC-0	MET
BTNL9.13	3.47e-79	-3.55896	0.002	0.017	1.67e-76	MC-0	BTNL9
CCL5.17	0	-3.57575	0.038	0.125	0	MC-0	CCL5
ECSCR.17	0	-3.57684	0.01	0.071	0	MC-0	ECSCR
SOX18.18	0	-3.57983	0.013	0.084	0	MC-0	SOX18
CD19.18	2.44e-175	-3.58241	0.006	0.039	1.17e-172	MC-0	CD19
TINAGL1.17	0	-3.59104	0.014	0.104	0	MC-0	TINAGL1
CCL21.16	1.69e-120	-3.6044	0.006	0.03	8.09e-118	MC-0	CCL21
GZMB.17	4.05e-88	-3.60564	0.004	0.022	1.94e-85	MC-0	GZMB
CLEC14A.18	0	-3.60582	0.011	0.075	0	MC-0	CLEC14A
DERL3.18	8.81e-164	-3.65248	0.007	0.039	4.23e-161	MC-0	DERL3
CST7.18	0	-3.66994	0.014	0.077	0	MC-0	CST7
CD247.17	2.82e-267	-3.67543	0.01	0.06	1.35e-264	MC-0	CD247
NKG7.14	9.58e-209	-3.67975	0.009	0.049	4.6e-206	MC-0	NKG7
GJA4.15	5.62e-237	-3.74802	0.006	0.05	2.7e-234	MC-0	GJA4
NOTCH4.17	4.86e-176	-3.76439	0.004	0.036	2.33e-173	MC-0	NOTCH4
CD27.18	0	-3.86755	0.01	0.082	0	MC-0	CD27
TRAC.18	0	-3.90435	0.036	0.148	0	MC-0	TRAC
GJA5.15	3.87e-98	-3.92863	0.003	0.022	1.86e-95	MC-0	GJA5
SELP.16	0	-3.9699	0.009	0.071	0	MC-0	SELP
MS4A1.17	4.52e-227	-4.01726	0.018	0.066	2.17e-224	MC-0	MS4A1
GZMA.16	0	-4.02395	0.015	0.083	0	MC-0	GZMA
GNLY.12	1.67e-41	-4.03181	0.002	0.011	8.04e-39	MC-0	GNLY
SLC18A2.15	3.07e-65	-4.03289	0.004	0.017	1.48e-62	MC-0	SLC18A2
GZMK.16	2.57e-294	-4.06762	0.01	0.064	1.24e-291	MC-0	GZMK
CD2.17	0	-4.08622	0.017	0.108	0	MC-0	CD2
CD3D.18	0	-4.10909	0.011	0.08	0	MC-0	CD3D
CD8A.15	5.74e-246	-4.22228	0.008	0.055	2.76e-243	MC-0	CD8A
CD3E.17	0	-4.23684	0.014	0.105	0	MC-0	CD3E
ACKR1.17	1.33e-219	-4.39381	0.003	0.042	6.37e-217	MC-0	ACKR1
CCR7.17	6.9e-279	-4.72016	0.004	0.052	3.31e-276	MC-0	CCR7
FOLR2.19	0	2.41491	0.158	0.067	0	MC-1	FOLR2
MARCO.19	0	2.32559	0.364	0.14	0	MC-1	MARCO
VSIG4.18	6.92e-292	2.29534	0.077	0.034	3.32e-289	MC-1	VSIG4
CCL18.16	0	2.27986	0.281	0.137	0	MC-1	CCL18
RNASE1.19	0	2.24729	0.745	0.383	0	MC-1	RNASE1
FCGR3A.19	0	2.20641	0.329	0.147	0	MC-1	FCGR3A
F13A1.19	0	2.15781	0.625	0.321	0	MC-1	F13A1
CCL13.16	2.94e-261	2.10072	0.095	0.049	1.41e-258	MC-1	CCL13
TIMD4.17	0	2.01311	0.144	0.069	0	MC-1	TIMD4
CD163.19	0	1.85667	0.543	0.263	0	MC-1	CD163
SPP1.19	1.11e-166	1.84476	0.081	0.045	5.35e-164	MC-1	SPP1
LYVE1.19	0	1.82037	0.283	0.138	0	MC-1	LYVE1
CD68.18	0	1.79685	0.691	0.418	0	MC-1	CD68
GATM.18	3.45e-84	1.77502	0.076	0.051	1.65e-81	MC-1	GATM
TREM2.18	1.13e-35	1.75308	0.048	0.034	5.44e-33	MC-1	TREM2
SELENOP.18	0	1.69297	0.791	0.621	0	MC-1	SELENOP
MS4A4A.18	0	1.66147	0.339	0.193	0	MC-1	MS4A4A
LILRB4.18	3.13e-138	1.63169	0.13	0.091	1.5e-135	MC-1	LILRB4
LGMN.19	0	1.61464	0.502	0.315	0	MC-1	LGMN
MS4A6A.19	0	1.56111	0.469	0.262	0	MC-1	MS4A6A
CD74.18	0	1.55686	0.887	0.63	0	MC-1	CD74
CD14.19	0	1.53891	0.427	0.248	0	MC-1	CD14
MRC1.18	0	1.53331	0.325	0.191	0	MC-1	MRC1
HLA-DQA1.19	0	1.46775	0.267	0.187	0	MC-1	HLA-DQA1
FBP1.15	3.85e-91	1.44852	0.108	0.078	1.85e-88	MC-1	FBP1
IGSF6.17	4.98e-38	1.44836	0.1	0.082	2.39e-35	MC-1	IGSF6
SLC40A1.18	0	1.4481	0.411	0.321	0	MC-1	SLC40A1
C1orf162.18	1.72e-105	1.33347	0.178	0.144	8.27e-103	MC-1	C1orf162
HLA-DQB2.18	1.73e-05	1.32099	0.046	0.042	0.00832317	MC-1	HLA-DQB2
LILRB2.17	7.98e-24	1.315	0.086	0.073	3.83e-21	MC-1	LILRB2
SNCA.18	0.000918563	1.31159	0.052	0.049	0.44091	MC-1	SNCA
SLCO2B1.18	0	1.30652	0.366	0.23	0	MC-1	SLCO2B1
C5AR1.19	5.36e-25	1.25164	0.11	0.097	2.57e-22	MC-1	C5AR1
CSF1R.19	0	1.24197	0.363	0.23	0	MC-1	CSF1R
CTSL.16	1.36e-106	1.24055	0.265	0.244	6.51e-104	MC-1	CTSL
SPI1.16	2.48e-102	1.23805	0.194	0.16	1.19e-99	MC-1	SPI1
APOC1.17	4.11e-08	1.2209	0.101	0.096	1.97e-05	MC-1	APOC1
HAVCR2.19	4.68e-47	1.21574	0.152	0.133	2.25e-44	MC-1	HAVCR2
MAMDC2.18	1.31e-74	1.19711	0.198	0.173	6.3e-72	MC-1	MAMDC2
CAPG.18	3.79e-60	1.18103	0.211	0.193	1.82e-57	MC-1	CAPG
CSTB.16	6.97e-146	1.17175	0.334	0.32	3.34e-143	MC-1	CSTB
CD4.17	8.24e-106	1.13947	0.236	0.205	3.95e-103	MC-1	CD4
FCGR1A.18	1.21e-07	1.13487	0.084	0.078	5.79e-05	MC-1	FCGR1A
MNDA.18	1.36e-38	1.09691	0.13	0.112	6.5e-36	MC-1	MNDA
MPEG1.19	1.12e-120	1.07813	0.213	0.174	5.36e-118	MC-1	MPEG1
STAB1.19	0	1.02306	0.327	0.253	0	MC-1	STAB1
TLR7.18	0.00293154	1.01238	0.058	0.065	1	MC-1	TLR7
GPNMB.19	2.35e-172	0.939833	0.401	0.388	1.13e-169	MC-1	GPNMB
APOE.15	6.63e-10	0.906387	0.219	0.229	3.18e-07	MC-1	APOE
HPGDS.18	3.48e-07	0.85418	0.051	0.046	0.000166859	MC-1	HPGDS
PDCD1LG2.15	5.57e-12	0.772094	0.035	0.045	2.67e-09	MC-1	PDCD1LG2
EPCAM.11	1.37e-06	0.762853	0.008	0.011	0.000655679	MC-1	EPCAM
C15orf48.17	3.5e-15	0.720705	0.019	0.027	1.68e-12	MC-1	C15orf48
IL2RA.18	1.3e-07	0.718033	0.022	0.028	6.22e-05	MC-1	IL2RA
CXCL3.16	1.57e-11	0.714248	0.016	0.022	7.55e-09	MC-1	CXCL3
CSF2RA.17	1.08e-20	0.707463	0.044	0.06	5.19e-18	MC-1	CSF2RA
EBI3.16	8e-07	0.680354	0.014	0.018	0.00038394	MC-1	EBI3
CCL23.14	4.6e-06	0.662806	0.007	0.01	0.00221019	MC-1	CCL23
PLAUR.15	7.79e-26	0.648125	0.041	0.059	3.74e-23	MC-1	PLAUR
MMP9.16	1.32e-11	0.633217	0.026	0.034	6.35e-09	MC-1	MMP9
CXCL2.18	1.41e-18	0.630668	0.034	0.046	6.78e-16	MC-1	CXCL2
GLIPR1.18	2.49e-08	0.589091	0.231	0.282	1.2e-05	MC-1	GLIPR1
AQP9.15	1.94e-10	0.569387	0.013	0.019	9.3e-08	MC-1	AQP9
COLEC12.18	0.00412077	0.558001	0.295	0.33	1	MC-1	COLEC12
SMIM25.18	5.28e-10	0.523845	0.013	0.018	2.53e-07	MC-1	SMIM25
IER3.16	4.36e-57	0.498125	0.062	0.096	2.09e-54	MC-1	IER3
PLA2G7.17	1.6e-27	0.456038	0.017	0.029	7.69e-25	MC-1	PLA2G7
FGL2.18	5.11e-10	0.453083	0.206	0.246	2.45e-07	MC-1	FGL2
CXCL8.15	3.61e-09	0.382136	0.01	0.014	1.73e-06	MC-1	CXCL8
DEFB1.18	9.5e-22	0.3788	0.011	0.019	4.56e-19	MC-1	DEFB1
HSPA1A.14	2.25e-139	0.358046	0.123	0.203	1.08e-136	MC-1	HSPA1A
TGFBR1.15	1.35e-135	0.348931	0.122	0.2	6.5e-133	MC-1	TGFBR1
CLEC5A.17	1.98e-13	0.319028	0.013	0.02	9.53e-11	MC-1	CLEC5A
CXCL10.15	3.3e-12	0.27398	0.008	0.013	1.59e-09	MC-1	CXCL10
EMP1.18	1.37e-68	0.245552	0.394	0.536	6.59e-66	MC-1	EMP1
CXCL9.17	1.82e-37	0.245228	0.04	0.061	8.73e-35	MC-1	CXCL9
ACTG2.17	5.07e-28	0.230154	0.441	0.58	2.43e-25	MC-1	ACTG2
IRF8.18	1.16e-22	0.225545	0.119	0.149	5.58e-20	MC-1	IRF8
CCL2.18	1.46e-82	0.22233	0.085	0.132	7.01e-80	MC-1	CCL2
SOD2.16	6.93e-48	0.190206	0.339	0.446	3.33e-45	MC-1	SOD2
PMP22.15	3.82e-157	0.17118	0.281	0.425	1.83e-154	MC-1	PMP22
PROX1.13	2.2e-08	0.155697	0.006	0.01	1.05e-05	MC-1	PROX1
TGFB1.17	1.55e-188	0.145546	0.176	0.289	7.43e-186	MC-1	TGFB1
ENO1.12	1.98e-213	0.141252	0.316	0.499	9.51e-211	MC-1	ENO1
PTGS2.12	4.38e-37	-0.102204	0.007	0.017	2.1e-34	MC-1	PTGS2
CXCL6.17	3.63e-36	-0.102377	0.01	0.021	1.74e-33	MC-1	CXCL6
ICAM1.16	0	-0.104791	0.098	0.206	0	MC-1	ICAM1
CRHBP.15	2.42e-26	-0.108937	0.005	0.012	1.16e-23	MC-1	CRHBP
MMP3.17	2.72e-23	-0.111916	0.122	0.149	1.31e-20	MC-1	MMP3
MMP14.16	0	-0.113303	0.122	0.249	0	MC-1	MMP14
HSD3B7.17	5.79e-104	-0.145364	0.02	0.05	2.78e-101	MC-1	HSD3B7
IL1R2.14	2.57e-22	-0.146064	0.006	0.012	1.23e-19	MC-1	IL1R2
CLIC5.18	3.1e-76	-0.154518	0.04	0.072	1.49e-73	MC-1	CLIC5
LDHA.15	0	-0.157069	0.408	0.661	0	MC-1	LDHA
IFIT3.15	4.4e-183	-0.160764	0.043	0.101	2.11e-180	MC-1	IFIT3
IFIT1.16	1.63e-206	-0.185646	0.039	0.1	7.83e-204	MC-1	IFIT1
CLECL1.18	1.74e-60	-0.193236	0.014	0.032	8.36e-58	MC-1	CLECL1
ADAM28.19	3.06e-139	-0.197824	0.04	0.086	1.47e-136	MC-1	ADAM28
CTNNB1.14	0	-0.208964	0.252	0.481	0	MC-1	CTNNB1
CHI3L2.19	8.16e-124	-0.210149	0.143	0.215	3.92e-121	MC-1	CHI3L2
SERPINF1.17	0	-0.237338	0.291	0.472	0	MC-1	SERPINF1
GBP1.11	1.28e-283	-0.256697	0.063	0.15	6.15e-281	MC-1	GBP1
SIRT1.10	1.15e-209	-0.274303	0.036	0.095	5.52e-207	MC-1	SIRT1
JUND.16	0	-0.276386	0.085	0.192	0	MC-1	JUND
PSME2.16	0	-0.289862	0.177	0.371	0	MC-1	PSME2
FSCN1.13	2.76e-293	-0.335423	0.064	0.152	1.32e-290	MC-1	FSCN1
ADAM17.13	6.56e-274	-0.335781	0.046	0.123	3.15e-271	MC-1	ADAM17
AKAP12.15	2.67e-56	-0.340997	0.016	0.034	1.28e-53	MC-1	AKAP12
CD28.16	8.41e-120	-0.343808	0.054	0.101	4.04e-117	MC-1	CD28
TGFB2.15	3.21e-154	-0.355268	0.024	0.067	1.54e-151	MC-1	TGFB2
TGFB3.14	3.69e-146	-0.363971	0.03	0.074	1.77e-143	MC-1	TGFB3
DPT.19	0	-0.370859	0.167	0.295	0	MC-1	DPT
CD9.17	0	-0.389033	0.153	0.33	0	MC-1	CD9
A2M.17	2.4e-249	-0.397573	0.114	0.21	1.15e-246	MC-1	A2M
EREG.14	4.77e-47	-0.404935	0.006	0.018	2.29e-44	MC-1	EREG
FCER1A.17	3.36e-36	-0.426362	0.017	0.031	1.61e-33	MC-1	FCER1A
CDKN1C.12	8.83e-86	-0.431849	0.01	0.031	4.24e-83	MC-1	CDKN1C
MMP1.17	5.65e-37	-0.433823	0.061	0.085	2.71e-34	MC-1	MMP1
LTBP2.17	0	-0.440544	0.091	0.198	0	MC-1	LTBP2
AMTN.18	3.84e-32	-0.444757	0.014	0.026	1.85e-29	MC-1	AMTN
SLC26A2.12	7.69e-153	-0.456871	0.019	0.058	3.69e-150	MC-1	SLC26A2
CENPF.16	2.67e-44	-0.473355	0.007	0.019	1.28e-41	MC-1	CENPF
PCNA.13	0	-0.484507	0.056	0.156	0	MC-1	PCNA
NUPR1.15	6.83e-69	-0.489948	0.008	0.025	3.28e-66	MC-1	NUPR1
ERBB4.15	2.89e-36	-0.500932	0.004	0.013	1.39e-33	MC-1	ERBB4
SERPINE1.18	6.58e-132	-0.506356	0.02	0.056	3.16e-129	MC-1	SERPINE1
FBXO32.13	4.71e-185	-0.506512	0.031	0.082	2.26e-182	MC-1	FBXO32
IGF1.18	0	-0.512	0.132	0.249	0	MC-1	IGF1
RGS2.16	1e-193	-0.512478	0.041	0.099	4.82e-191	MC-1	RGS2
FABP5.18	0	-0.515872	0.056	0.154	0	MC-1	FABP5
STAT3.8	0	-0.523944	0.127	0.332	0	MC-1	STAT3
DST.18	0	-0.524994	0.157	0.387	0	MC-1	DST
TCF12.14	0	-0.53166	0.064	0.196	0	MC-1	TCF12
CTSK.16	0	-0.540992	0.16	0.348	0	MC-1	CTSK
TAC1.16	1.11e-34	-0.545923	0.006	0.015	5.31e-32	MC-1	TAC1
APOBEC3A.17	1.18e-42	-0.54693	0.006	0.018	5.64e-40	MC-1	APOBEC3A
FAM20C.18	0	-0.548648	0.049	0.148	0	MC-1	FAM20C
FN1.19	0	-0.563199	0.439	0.602	0	MC-1	FN1
CAVIN1.17	0	-0.580966	0.177	0.373	0	MC-1	CAVIN1
ITGBL1.18	2.15e-302	-0.590254	0.099	0.199	1.03e-299	MC-1	ITGBL1
CCNB2.14	5.9e-39	-0.592726	0.005	0.016	2.83e-36	MC-1	CCNB2
ITGB1.16	0	-0.597604	0.288	0.602	0	MC-1	ITGB1
RGCC.17	0	-0.600396	0.077	0.193	0	MC-1	RGCC
PTGDS.17	0	-0.601548	0.146	0.283	0	MC-1	PTGDS
JUNB.13	0	-0.608915	0.072	0.206	0	MC-1	JUNB
ALDH1A3.16	1.08e-220	-0.611809	0.03	0.088	5.2e-218	MC-1	ALDH1A3
DIRAS3.14	6.68e-67	-0.632058	0.007	0.023	3.21e-64	MC-1	DIRAS3
G0S2.13	5.86e-163	-0.635382	0.032	0.079	2.81e-160	MC-1	G0S2
NOTCH2.15	0	-0.646968	0.196	0.482	0	MC-1	NOTCH2
IER5L.12	1.89e-207	-0.658411	0.019	0.069	9.1e-205	MC-1	IER5L
GPR183.17	9.33e-257	-0.678398	0.04	0.109	4.48e-254	MC-1	GPR183
MYC.15	1.94e-299	-0.683013	0.044	0.123	9.29e-297	MC-1	MYC
PLAC9.14	1.97e-108	-0.693967	0.014	0.043	9.46e-106	MC-1	PLAC9
ATF3.12	3.97e-113	-0.694476	0.012	0.039	1.91e-110	MC-1	ATF3
IL4R.15	0	-0.695389	0.042	0.14	0	MC-1	IL4R
RBP7.17	1.75e-103	-0.697019	0.011	0.037	8.4e-101	MC-1	RBP7
PPARG.17	0	-0.702655	0.03	0.106	0	MC-1	PPARG
FERMT2.16	0	-0.707347	0.05	0.169	0	MC-1	FERMT2
MEDAG.17	4.25e-245	-0.709906	0.028	0.089	2.04e-242	MC-1	MEDAG
IRF7.18	5.05e-193	-0.731165	0.021	0.068	2.42e-190	MC-1	IRF7
TGFBR2.17	0	-0.732789	0.221	0.51	0	MC-1	TGFBR2
FBLN5.17	1.3e-257	-0.737485	0.033	0.098	6.24e-255	MC-1	FBLN5
RSPO3.18	2e-189	-0.751208	0.022	0.07	9.58e-187	MC-1	RSPO3
FCN1.17	8.56e-64	-0.76429	0.015	0.034	4.11e-61	MC-1	FCN1
CD93.19	0	-0.766722	0.07	0.166	0	MC-1	CD93
SYNM.13	2.03e-141	-0.777163	0.016	0.051	9.77e-139	MC-1	SYNM
CHI3L1.17	3.45e-245	-0.783025	0.161	0.26	1.66e-242	MC-1	CHI3L1
UBE2C.15	1.57e-38	-0.783752	0.004	0.013	7.54e-36	MC-1	UBE2C
IL1R1.17	0	-0.785545	0.093	0.273	0	MC-1	IL1R1
CD1E.16	3.84e-38	-0.788062	0.005	0.015	1.84e-35	MC-1	CD1E
TNF.17	1.96e-58	-0.79806	0.007	0.022	9.4e-56	MC-1	TNF
DIRC3.18	1.92e-114	-0.80513	0.012	0.041	9.2e-112	MC-1	DIRC3
NOX4.17	4.5e-235	-0.823965	0.027	0.086	2.16e-232	MC-1	NOX4
PDPN.18	0	-0.828569	0.051	0.151	0	MC-1	PDPN
CXCL14.16	5.3e-181	-0.832764	0.044	0.1	2.54e-178	MC-1	CXCL14
CXCL12.18	0	-0.848596	0.213	0.445	0	MC-1	CXCL12
FGFBP2.16	2.34e-80	-0.854579	0.013	0.035	1.12e-77	MC-1	FGFBP2
RHOB.19	0	-0.869099	0.192	0.442	0	MC-1	RHOB
LPL.16	1.13e-87	-0.875226	0.017	0.042	5.42e-85	MC-1	LPL
SFRP1.19	0	-0.88523	0.11	0.228	0	MC-1	SFRP1
PTPRC.18	0	-0.887974	0.135	0.247	0	MC-1	PTPRC
PTN.16	1.39e-239	-0.889517	0.025	0.083	6.68e-237	MC-1	PTN
ITGB8.19	3.72e-280	-0.903599	0.06	0.14	1.79e-277	MC-1	ITGB8
SMAD7.16	0	-0.916504	0.04	0.152	0	MC-1	SMAD7
PCSK6.16	1.12e-241	-0.92502	0.037	0.102	5.37e-239	MC-1	PCSK6
IL6R.19	2.37e-274	-0.927952	0.024	0.089	1.14e-271	MC-1	IL6R
CLEC4C.18	2.05e-37	-0.950944	0.005	0.014	9.86e-35	MC-1	CLEC4C
MEST.15	5.45e-140	-0.962525	0.014	0.049	2.62e-137	MC-1	MEST
BCL2L11.18	7.67e-262	-0.96439	0.018	0.076	3.68e-259	MC-1	BCL2L11
SDC2.19	0	-0.967488	0.139	0.365	0	MC-1	SDC2
PECAM1.19	0	-0.992212	0.191	0.336	0	MC-1	PECAM1
IL3RA.17	1.43e-206	-0.99231	0.015	0.061	6.88e-204	MC-1	IL3RA
FAP.18	0	-0.994439	0.03	0.113	0	MC-1	FAP
STAT2.18	0	-1.00324	0.075	0.28	0	MC-1	STAT2
C3.17	0	-1.00393	0.134	0.307	0	MC-1	C3
AGT.14	3.87e-79	-1.01099	0.007	0.026	1.86e-76	MC-1	AGT
CYTIP.19	0	-1.01227	0.075	0.187	0	MC-1	CYTIP
CYGB.14	3.32e-270	-1.01676	0.024	0.086	1.59e-267	MC-1	CYGB
SOCS3.12	0	-1.03463	0.05	0.177	0	MC-1	SOCS3
TNFRSF9.18	1.1e-91	-1.03632	0.008	0.03	5.29e-89	MC-1	TNFRSF9
APLN.15	2.61e-45	-1.05038	0.003	0.013	1.25e-42	MC-1	APLN
MFAP5.17	3.46e-119	-1.06491	0.011	0.04	1.66e-116	MC-1	MFAP5
MKI67.16	6.85e-72	-1.07413	0.009	0.027	3.29e-69	MC-1	MKI67
AKR1C3.17	0	-1.07829	0.024	0.108	0	MC-1	AKR1C3
TMEM196.18	2.13e-263	-1.08252	0.023	0.083	1.02e-260	MC-1	TMEM196
MATK.15	1.16e-84	-1.09083	0.008	0.028	5.56e-82	MC-1	MATK
SERPINB9.16	0	-1.10023	0.028	0.113	0	MC-1	SERPINB9
CFB.18	0	-1.10516	0.063	0.214	0	MC-1	CFB
LRRC17.15	2.84e-122	-1.10676	0.007	0.034	1.36e-119	MC-1	LRRC17
THAP2.12	4.54e-154	-1.1076	0.01	0.043	2.18e-151	MC-1	THAP2
GJB2.17	1.06e-138	-1.11706	0.017	0.052	5.08e-136	MC-1	GJB2
KLF5.13	5.36e-69	-1.11937	0.005	0.02	2.57e-66	MC-1	KLF5
CXCL13.17	4.14e-143	-1.12128	0.02	0.058	1.99e-140	MC-1	CXCL13
DES.15	1.51e-37	-1.12218	0.004	0.012	7.26e-35	MC-1	DES
TNC.19	0	-1.12508	0.19	0.418	0	MC-1	TNC
CRABP2.17	1.43e-221	-1.13016	0.016	0.065	6.84e-219	MC-1	CRABP2
PLCG2.17	0	-1.13605	0.042	0.138	0	MC-1	PLCG2
VWA5A.15	0	-1.14124	0.027	0.099	0	MC-1	VWA5A
NTN4.17	0	-1.14508	0.041	0.14	0	MC-1	NTN4
BANK1.17	3.65e-149	-1.14736	0.024	0.064	1.75e-146	MC-1	BANK1
C1QTNF3.15	2.21e-280	-1.15044	0.018	0.079	1.06e-277	MC-1	C1QTNF3
EDNRB.17	3.06e-126	-1.15415	0.008	0.036	1.47e-123	MC-1	EDNRB
IL6.15	1.59e-93	-1.15753	0.007	0.028	7.62e-91	MC-1	IL6
TCF4.17	0	-1.16899	0.045	0.195	0	MC-1	TCF4
IGFBP6.17	0	-1.17594	0.048	0.152	0	MC-1	IGFBP6
EFEMP1.19	0	-1.1822	0.236	0.487	0	MC-1	EFEMP1
TIMP4.14	3.05e-159	-1.19113	0.017	0.056	1.47e-156	MC-1	TIMP4
HBEGF.17	1.81e-166	-1.19555	0.02	0.061	8.7e-164	MC-1	HBEGF
ERG.16	5.96e-200	-1.20206	0.011	0.054	2.86e-197	MC-1	ERG
GPRC5A.17	8.25e-213	-1.20943	0.012	0.057	3.96e-210	MC-1	GPRC5A
FMOD.17	0	-1.21317	0.042	0.146	0	MC-1	FMOD
GEM.17	0	-1.21626	0.019	0.086	0	MC-1	GEM
HTRA4.18	2.4e-158	-1.21954	0.013	0.05	1.15e-155	MC-1	HTRA4
CD1C.18	1.09e-64	-1.23219	0.006	0.021	5.25e-62	MC-1	CD1C
OGN.17	0	-1.23488	0.056	0.183	0	MC-1	OGN
VEGFA.16	0	-1.25318	0.021	0.097	0	MC-1	VEGFA
SEMA3C.19	0	-1.25662	0.07	0.216	0	MC-1	SEMA3C
SPARC.19	0	-1.28338	0.199	0.498	0	MC-1	SPARC
KLRC1.16	8.47e-109	-1.29763	0.013	0.04	4.07e-106	MC-1	KLRC1
TFPI.17	0	-1.30096	0.046	0.197	0	MC-1	TFPI
ERBB2.16	0	-1.30223	0.017	0.09	0	MC-1	ERBB2
STEAP4.13	0	-1.30695	0.082	0.251	0	MC-1	STEAP4
AKR1C1.15	0	-1.31427	0.072	0.265	0	MC-1	AKR1C1
APCDD1.16	4.48e-52	-1.31479	0.003	0.014	2.15e-49	MC-1	APCDD1
TMEM100.15	0	-1.31886	0.02	0.088	0	MC-1	TMEM100
APOD.14	7.72e-114	-1.32362	0.012	0.04	3.71e-111	MC-1	APOD
PDGFRA.19	0	-1.33902	0.062	0.229	0	MC-1	PDGFRA
NOTCH1.18	0	-1.34001	0.038	0.176	0	MC-1	NOTCH1
SNAI1.17	8.41e-85	-1.34131	0.004	0.022	4.04e-82	MC-1	SNAI1
CD109.18	0	-1.34416	0.021	0.116	0	MC-1	CD109
GPR1.18	2.89e-138	-1.34478	0.012	0.045	1.39e-135	MC-1	GPR1
LAG3.14	3.62e-127	-1.3472	0.007	0.035	1.74e-124	MC-1	LAG3
GPC1.15	2.03e-134	-1.35293	0.006	0.034	9.72e-132	MC-1	GPC1
DKK3.17	0	-1.35361	0.031	0.126	0	MC-1	DKK3
MPP7.15	1.43e-147	-1.37058	0.008	0.04	6.87e-145	MC-1	MPP7
C7.15	4.47e-308	-1.37542	0.041	0.118	2.14e-305	MC-1	C7
VEGFC.16	8.44e-255	-1.37739	0.015	0.07	4.05e-252	MC-1	VEGFC
MMP2.18	0	-1.3836	0.166	0.414	0	MC-1	MMP2
HEY1.13	1.17e-108	-1.38569	0.004	0.027	5.61e-106	MC-1	HEY1
RERGL.12	9.1e-35	-1.39691	0.002	0.01	4.37e-32	MC-1	RERGL
EGFR.17	0	-1.40037	0.021	0.109	0	MC-1	EGFR
CD70.19	8.46e-85	-1.42269	0.005	0.023	4.06e-82	MC-1	CD70
SNCG.18	5.41e-189	-1.43023	0.009	0.048	2.59e-186	MC-1	SNCG
FOSB.16	5.91e-232	-1.43068	0.017	0.069	2.83e-229	MC-1	FOSB
SFRP2.17	0	-1.43217	0.042	0.126	0	MC-1	SFRP2
GNG11.18	0	-1.44442	0.046	0.177	0	MC-1	GNG11
SOX17.14	4.8e-93	-1.45158	0.003	0.022	2.31e-90	MC-1	SOX17
CBLB.16	0	-1.4555	0.027	0.135	0	MC-1	CBLB
FBLN1.18	0	-1.45725	0.075	0.247	0	MC-1	FBLN1
EGR1.16	0	-1.46286	0.075	0.226	0	MC-1	EGR1
VCAN.18	0	-1.46729	0.132	0.39	0	MC-1	VCAN
PCOLCE.18	0	-1.47586	0.082	0.313	0	MC-1	PCOLCE
CCR2.19	4.41e-199	-1.48	0.012	0.055	2.12e-196	MC-1	CCR2
INMT.16	5.09e-174	-1.48366	0.008	0.044	2.44e-171	MC-1	INMT
TBX3.18	1.27e-79	-1.49205	0.003	0.019	6.09e-77	MC-1	TBX3
DNASE1L3.17	2.23e-186	-1.49792	0.011	0.051	1.07e-183	MC-1	DNASE1L3
FNDC1.16	2.67e-264	-1.50888	0.012	0.067	1.28e-261	MC-1	FNDC1
SH2D3C.17	0	-1.51901	0.017	0.098	0	MC-1	SH2D3C
CXCR4.19	0	-1.53473	0.059	0.18	0	MC-1	CXCR4
AQP3.18	7.12e-237	-1.5358	0.013	0.064	3.42e-234	MC-1	AQP3
THBS2.19	0	-1.57045	0.031	0.156	0	MC-1	THBS2
CSF1.18	0	-1.58116	0.029	0.166	0	MC-1	CSF1
MET.17	1.04e-216	-1.59458	0.008	0.052	4.99e-214	MC-1	MET
SCG2.15	2e-259	-1.5955	0.016	0.072	9.62e-257	MC-1	SCG2
FAS.17	0	-1.60418	0.027	0.158	0	MC-1	FAS
BMX.18	4.44e-68	-1.60632	0.003	0.017	2.13e-65	MC-1	BMX
SRPX.19	0	-1.60693	0.02	0.107	0	MC-1	SRPX
CDK1.15	5.13e-108	-1.6106	0.006	0.029	2.46e-105	MC-1	CDK1
CTHRC1.18	2.26e-281	-1.61925	0.012	0.069	1.09e-278	MC-1	CTHRC1
SFRP4.16	0	-1.62468	0.038	0.126	0	MC-1	SFRP4
ADAMTS1.16	0	-1.63166	0.018	0.092	0	MC-1	ADAMTS1
ITIH5.13	0	-1.63884	0.017	0.094	0	MC-1	ITIH5
FHL2.15	0	-1.64324	0.015	0.085	0	MC-1	FHL2
WNT5A.18	4.5e-112	-1.64393	0.005	0.028	2.16e-109	MC-1	WNT5A
CAV1.18	0	-1.64709	0.05	0.235	0	MC-1	CAV1
CAVIN2.18	6.86e-241	-1.66164	0.01	0.058	3.29e-238	MC-1	CAVIN2
TCF7L2.17	0	-1.68446	0.013	0.084	0	MC-1	TCF7L2
MALL.17	0	-1.70822	0.018	0.098	0	MC-1	MALL
TNFRSF13B.16	5.19e-134	-1.7176	0.007	0.035	2.49e-131	MC-1	TNFRSF13B
COMP.18	0	-1.71854	0.072	0.207	0	MC-1	COMP
THY1.19	0	-1.72431	0.078	0.324	0	MC-1	THY1
LIFR.17	0	-1.72447	0.042	0.208	0	MC-1	LIFR
AQP1.17	0	-1.73159	0.17	0.435	0	MC-1	AQP1
TCIM.17	2.63e-229	-1.76478	0.009	0.055	1.26e-226	MC-1	TCIM
CRISPLD2.17	0	-1.77815	0.022	0.128	0	MC-1	CRISPLD2
MATN2.17	0	-1.78678	0.014	0.093	0	MC-1	MATN2
RAMP2.19	0	-1.79163	0.015	0.09	0	MC-1	RAMP2
GGT5.16	0	-1.80179	0.02	0.124	0	MC-1	GGT5
EGFL7.19	2.5e-290	-1.80366	0.013	0.072	1.2e-287	MC-1	EGFL7
SELL.18	8.73e-274	-1.80609	0.015	0.072	4.19e-271	MC-1	SELL
PLD4.18	1e-65	-1.80973	0.003	0.016	4.81e-63	MC-1	PLD4
FRZB.17	5.04e-238	-1.84493	0.01	0.058	2.42e-235	MC-1	FRZB
COL6A3.19	0	-1.84622	0.079	0.331	0	MC-1	COL6A3
ADIPOQ.17	2e-41	-1.851	0.007	0.018	9.58e-39	MC-1	ADIPOQ
APLNR.15	8.79e-304	-1.86633	0.012	0.073	4.22e-301	MC-1	APLNR
IGFBP3.15	6.43e-253	-1.87088	0.014	0.067	3.09e-250	MC-1	IGFBP3
LAMA2.16	6.32e-155	-1.90301	0.005	0.035	3.03e-152	MC-1	LAMA2
CFHR1.15	0	-1.90645	0.024	0.157	0	MC-1	CFHR1
ACTA2.17	0	-1.91181	0.103	0.304	0	MC-1	ACTA2
CPA3.17	5.82e-119	-1.92354	0.025	0.06	2.79e-116	MC-1	CPA3
FCRL6.15	1.54e-69	-1.93156	0.003	0.017	7.38e-67	MC-1	FCRL6
TGFBR3.17	0	-1.95746	0.023	0.162	0	MC-1	TGFBR3
FOXP3.16	1.16e-47	-1.95769	0.002	0.012	5.57e-45	MC-1	FOXP3
SELE.17	5.34e-77	-1.96288	0.003	0.019	2.56e-74	MC-1	SELE
KLRD1.14	2.71e-104	-1.96689	0.006	0.028	1.3e-101	MC-1	KLRD1
SPIB.18	4.51e-146	-1.96716	0.006	0.037	2.17e-143	MC-1	SPIB
CPXM1.16	1.88e-233	-1.96964	0.007	0.053	9.02e-231	MC-1	CPXM1
LGI4.17	1.39e-128	-1.9708	0.004	0.029	6.67e-126	MC-1	LGI4
PRDM1.18	0	-1.97706	0.029	0.131	0	MC-1	PRDM1
ASPN.19	0	-1.99391	0.033	0.157	0	MC-1	ASPN
COL6A1.19	0	-1.99733	0.114	0.456	0	MC-1	COL6A1
GATA2.18	7.76e-184	-2.00272	0.007	0.044	3.73e-181	MC-1	GATA2
PARD6G.14	1.36e-80	-2.02248	0.002	0.018	6.51e-78	MC-1	PARD6G
TM4SF18.19	8.94e-164	-2.03032	0.004	0.036	4.29e-161	MC-1	TM4SF18
FBN1.14	0	-2.0508	0.028	0.2	0	MC-1	FBN1
COL4A2.18	0	-2.06121	0.054	0.278	0	MC-1	COL4A2
MYLK.19	0	-2.06174	0.027	0.161	0	MC-1	MYLK
POSTN.17	0	-2.07528	0.036	0.146	0	MC-1	POSTN
MS4A2.15	1.04e-72	-2.08161	0.007	0.025	4.98e-70	MC-1	MS4A2
LIF.15	1.15e-65	-2.08181	0.003	0.017	5.52e-63	MC-1	LIF
RAMP3.17	8.61e-229	-2.08581	0.007	0.051	4.13e-226	MC-1	RAMP3
COL5A2.17	0	-2.09176	0.053	0.29	0	MC-1	COL5A2
COL12A1.16	0	-2.10274	0.029	0.19	0	MC-1	COL12A1
SEMA3G.15	1.42e-138	-2.10609	0.006	0.035	6.84e-136	MC-1	SEMA3G
NKG7.15	1.14e-199	-2.11182	0.009	0.049	5.47e-197	MC-1	NKG7
IL7R.18	2.97e-299	-2.11698	0.027	0.095	1.43e-296	MC-1	IL7R
DUSP2.17	2.35e-200	-2.11749	0.007	0.047	1.13e-197	MC-1	DUSP2
KLRB1.19	5.52e-199	-2.13955	0.009	0.05	2.65e-196	MC-1	KLRB1
CCL5.18	0	-2.14721	0.036	0.125	0	MC-1	CCL5
SELP.17	4.36e-307	-2.16851	0.01	0.07	2.09e-304	MC-1	SELP
KDR.18	3.35e-204	-2.18051	0.006	0.046	1.61e-201	MC-1	KDR
COL1A1.18	0	-2.18297	0.148	0.47	0	MC-1	COL1A1
PDGFRB.19	0	-2.19338	0.048	0.281	0	MC-1	PDGFRB
MMRN1.18	1.09e-177	-2.20324	0.007	0.042	5.21e-175	MC-1	MMRN1
CD69.19	7.62e-262	-2.20462	0.009	0.061	3.66e-259	MC-1	CD69
FBLN2.18	0	-2.2067	0.009	0.083	0	MC-1	FBLN2
COL15A1.17	0	-2.21401	0.031	0.177	0	MC-1	COL15A1
PLAC8.19	5.02e-297	-2.21949	0.011	0.069	2.41e-294	MC-1	PLAC8
RGS16.18	1.3e-257	-2.22177	0.006	0.055	6.22e-255	MC-1	RGS16
FLT1.19	0	-2.22257	0.016	0.105	0	MC-1	FLT1
TNFRSF17.19	1.71e-167	-2.23382	0.006	0.039	8.2e-165	MC-1	TNFRSF17
APOLD1.17	5.27e-257	-2.26205	0.006	0.055	2.53e-254	MC-1	APOLD1
TCL1A.18	5.31e-65	-2.27052	0.002	0.015	2.55e-62	MC-1	TCL1A
ANGPT2.18	3.1e-218	-2.30122	0.005	0.046	1.49e-215	MC-1	ANGPT2
COL4A1.19	0	-2.30466	0.063	0.305	0	MC-1	COL4A1
FKBP11.17	0	-2.30545	0.042	0.21	0	MC-1	FKBP11
CD34.18	0	-2.31053	0.019	0.143	0	MC-1	CD34
CCL19.17	5.17e-190	-2.32644	0.008	0.047	2.48e-187	MC-1	CCL19
GZMB.18	3.55e-88	-2.33292	0.004	0.022	1.71e-85	MC-1	GZMB
GNLY.13	4.41e-41	-2.36672	0.002	0.011	2.12e-38	MC-1	GNLY
TENT5C.18	0	-2.37513	0.036	0.122	0	MC-1	TENT5C
MCF2L.16	4.65e-278	-2.39779	0.005	0.056	2.23e-275	MC-1	MCF2L
SLAMF7.19	0	-2.4037	0.021	0.102	0	MC-1	SLAMF7
NPDC1.19	0	-2.41767	0.012	0.111	0	MC-1	NPDC1
CST7.19	0	-2.44477	0.012	0.077	0	MC-1	CST7
RAPGEF3.17	0	-2.45087	0.007	0.072	0	MC-1	RAPGEF3
BTNL9.14	7.27e-81	-2.47453	0.002	0.017	3.49e-78	MC-1	BTNL9
GZMK.17	3.73e-275	-2.51067	0.01	0.064	1.79e-272	MC-1	GZMK
MLPH.15	1.25e-113	-2.56294	0.003	0.025	6e-111	MC-1	MLPH
CCL21.17	2.08e-118	-2.57971	0.006	0.03	9.99e-116	MC-1	CCL21
SLAMF1.19	0	-2.61425	0.008	0.073	0	MC-1	SLAMF1
PRF1.15	2.23e-174	-2.63746	0.005	0.039	1.07e-171	MC-1	PRF1
BCAM.19	0	-2.65388	0.006	0.067	0	MC-1	BCAM
CCL14.17	0	-2.6625	0.015	0.083	0	MC-1	CCL14
MZB1.18	9.96e-277	-2.72122	0.03	0.095	4.78e-274	MC-1	MZB1
CD8A.16	1.1e-234	-2.73787	0.008	0.054	5.27e-232	MC-1	CD8A
RGS5.19	0	-2.757	0.026	0.144	0	MC-1	RGS5
MMRN2.18	0	-2.77299	0.008	0.091	0	MC-1	MMRN2
ADGRL4.18	0	-2.79681	0.013	0.113	0	MC-1	ADGRL4
CD247.18	2.95e-288	-2.81243	0.006	0.06	1.41e-285	MC-1	CD247
GJA5.16	5.29e-102	-2.81546	0.002	0.022	2.54e-99	MC-1	GJA5
CD2.18	0	-2.82	0.015	0.108	0	MC-1	CD2
CNN1.17	3.04e-118	-2.84289	0.002	0.024	1.46e-115	MC-1	CNN1
GZMA.17	0	-2.86907	0.012	0.083	0	MC-1	GZMA
PDCD1.18	2.64e-99	-2.90634	0.002	0.02	1.27e-96	MC-1	PDCD1
CTLA4.16	1.07e-181	-2.91262	0.005	0.039	5.14e-179	MC-1	CTLA4
SOX18.19	0	-2.9165	0.008	0.084	0	MC-1	SOX18
CD3D.19	0	-2.91951	0.009	0.08	0	MC-1	CD3D
TBX2.17	5.83e-262	-2.92853	0.005	0.053	2.8e-259	MC-1	TBX2
GJA4.16	2.98e-254	-2.9287	0.004	0.05	1.43e-251	MC-1	GJA4
ECSCR.18	0	-2.92907	0.005	0.071	0	MC-1	ECSCR
CLEC14A.19	0	-2.93564	0.006	0.075	0	MC-1	CLEC14A
EDN1.19	5.72e-233	-2.93972	0.004	0.046	2.75e-230	MC-1	EDN1
CD79A.19	0	-2.96229	0.022	0.113	0	MC-1	CD79A
TRAC.19	0	-2.96646	0.027	0.149	0	MC-1	TRAC
MS4A1.18	9.8e-257	-2.98492	0.013	0.066	4.7e-254	MC-1	MS4A1
CD19.19	2.66e-192	-2.98692	0.003	0.039	1.28e-189	MC-1	CD19
CD3E.18	0	-3.02161	0.011	0.105	0	MC-1	CD3E
MYH11.19	0	-3.1053	0.011	0.082	0	MC-1	MYH11
TOP2A.16	2.48e-152	-3.10911	0.003	0.032	1.19e-149	MC-1	TOP2A
CARMN.18	0	-3.12164	0.008	0.079	0	MC-1	CARMN
DERL3.19	1.44e-186	-3.13067	0.004	0.039	6.89e-184	MC-1	DERL3
MCAM.19	0	-3.13754	0.013	0.137	0	MC-1	MCAM
VWF.19	0	-3.15627	0.018	0.127	0	MC-1	VWF
ACKR1.18	4.21e-214	-3.16095	0.003	0.042	2.02e-211	MC-1	ACKR1
NOTCH4.18	2.02e-188	-3.18251	0.002	0.036	9.7e-186	MC-1	NOTCH4
CCR7.18	7.13e-259	-3.25882	0.005	0.052	3.42e-256	MC-1	CCR7
CD27.19	0	-3.27847	0.006	0.082	0	MC-1	CD27
KIT.15	3.95e-183	-3.36334	0.006	0.042	1.89e-180	MC-1	KIT
TINAGL1.18	0	-3.47569	0.006	0.104	0	MC-1	TINAGL1
CTSG.15	5.57e-98	-3.73244	0.003	0.021	2.67e-95	MC-1	CTSG
LAMP3.18	3.57e-106	-4.91975	0.001	0.02	1.72e-103	MC-1	LAMP3
IL1RL1.16	1.82e-91	-5.15598	0.001	0.017	8.76e-89	MC-1	IL1RL1
SLC18A2.16	4.19e-96	-6.12382	0.001	0.017	2.01e-93	MC-1	SLC18A2
LILRA4.5	0	7.34735	0.796	0.008	0	MC-10	LILRA4
CLEC4C.19	0	6.86123	0.802	0.013	0	MC-10	CLEC4C
GZMB.19	0	6.52674	0.863	0.02	0	MC-10	GZMB
PLD4.19	0	6.14736	0.666	0.015	0	MC-10	PLD4
PLAC8.20	0	5.1128	0.906	0.065	0	MC-10	PLAC8
IL3RA.18	0	5.08556	0.799	0.057	0	MC-10	IL3RA
TCL1A.19	0	5.07465	0.313	0.014	0	MC-10	TCL1A
IRF8.19	0	4.9047	0.964	0.146	0	MC-10	IRF8
IRF7.19	0	4.76207	0.745	0.065	0	MC-10	IRF7
SPIB.19	0	4.58949	0.571	0.034	0	MC-10	SPIB
MPEG1.20	0	3.91952	0.909	0.176	0	MC-10	MPEG1
CCR2.20	1.01e-229	3.20852	0.447	0.052	4.87e-227	MC-10	CCR2
TLR7.19	7.73e-123	2.93564	0.377	0.065	3.71e-120	MC-10	TLR7
DERL3.20	8.67e-230	2.92825	0.374	0.036	4.16e-227	MC-10	DERL3
SELL.19	5.41e-223	2.802	0.514	0.068	2.6e-220	MC-10	SELL
DNASE1L3.18	6.99e-127	2.77697	0.328	0.048	3.35e-124	MC-10	DNASE1L3
NOTCH4.19	1.05e-65	2.7462	0.204	0.034	5.05e-63	MC-10	NOTCH4
LILRB4.19	1.22e-147	2.69913	0.502	0.093	5.85e-145	MC-10	LILRB4
TCF4.18	1.11e-118	2.62084	0.623	0.185	5.31e-116	MC-10	TCF4
CD4.18	3.79e-143	2.36489	0.723	0.207	1.82e-140	MC-10	CD4
PTGDS.18	9.86e-79	2.266	0.663	0.274	4.73e-76	MC-10	PTGDS
CSF2RA.18	4.69e-51	2.22446	0.252	0.059	2.25e-48	MC-10	CSF2RA
SLAMF7.20	2.58e-197	2.10777	0.593	0.096	1.24e-194	MC-10	SLAMF7
GPR183.18	4.08e-62	2.03238	0.383	0.105	1.96e-59	MC-10	GPR183
HAMP.17	4.51e-08	1.95453	0.043	0.011	2.17e-05	MC-10	HAMP
SH2D3C.18	2.9e-40	1.95016	0.298	0.092	1.39e-37	MC-10	SH2D3C
SLC18A2.17	1.55e-45	1.91802	0.116	0.016	7.46e-43	MC-10	SLC18A2
FCER1A.18	1.25e-65	1.90014	0.191	0.03	6.02e-63	MC-10	FCER1A
SERPINF1.18	1.36e-104	1.81636	0.891	0.46	6.52e-102	MC-10	SERPINF1
CLECL1.19	1.21e-17	1.79544	0.112	0.031	5.81e-15	MC-10	CLECL1
HLA-DQA1.20	3.84e-45	1.50727	0.492	0.192	1.84e-42	MC-10	HLA-DQA1
LILRA5.17	9.83e-05	1.49012	0.046	0.018	0.0471781	MC-10	LILRA5
MS4A6A.20	1.71e-80	1.45901	0.733	0.275	8.2e-78	MC-10	MS4A6A
CAPG.19	1.37e-43	1.41268	0.486	0.194	6.57e-41	MC-10	CAPG
CXCL13.18	1.88e-14	1.3838	0.152	0.055	9.03e-12	MC-10	CXCL13
IGSF6.18	3.85e-19	1.35638	0.219	0.083	1.85e-16	MC-10	IGSF6
CD74.19	4.32e-92	1.28951	0.979	0.646	2.07e-89	MC-10	CD74
GLIPR1.19	1.89e-33	1.19896	0.55	0.278	9.08e-31	MC-10	GLIPR1
SERPINB9.17	3.48e-10	1.17168	0.213	0.107	1.67e-07	MC-10	SERPINB9
NOTCH2.16	9.51e-36	1.0613	0.723	0.463	4.56e-33	MC-10	NOTCH2
MMP9.17	6.72e-09	1.01445	0.091	0.033	3.23e-06	MC-10	MMP9
CXCR4.20	1.08e-36	0.997577	0.447	0.172	5.19e-34	MC-10	CXCR4
C1orf162.19	2.7e-18	0.953515	0.316	0.146	1.3e-15	MC-10	C1orf162
STAT2.19	2.69e-10	0.936578	0.398	0.266	1.29e-07	MC-10	STAT2
MEF2C.19	3.53e-08	0.764981	0.28	0.169	1.7e-05	MC-10	MEF2C
PSME2.17	4.37e-17	0.758891	0.55	0.358	2.1e-14	MC-10	PSME2
IL6R.20	0.000271264	0.75686	0.14	0.084	0.130207	MC-10	IL6R
SMIM3.16	9.36e-05	0.749825	0.125	0.07	0.0449095	MC-10	SMIM3
SNCA.19	0.000319024	0.748554	0.091	0.049	0.153131	MC-10	SNCA
PLAUR.16	4.83e-05	0.725473	0.109	0.057	0.0231782	MC-10	PLAUR
CLEC10A.16	0.000143691	0.723401	0.109	0.059	0.0689718	MC-10	CLEC10A
APCDD1.17	0.00504172	0.71888	0.03	0.013	1	MC-10	APCDD1
CD86.18	9.22e-08	0.704805	0.164	0.083	4.42e-05	MC-10	CD86
LILRB2.18	0.000440324	0.701082	0.125	0.074	0.211355	MC-10	LILRB2
IGFBP3.16	2.21e-08	0.632025	0.14	0.063	1.06e-05	MC-10	IGFBP3
HLA-DQB2.19	0.00616426	0.618044	0.073	0.042	1	MC-10	HLA-DQB2
CD68.19	3.61e-24	0.596407	0.723	0.435	1.73e-21	MC-10	CD68
ICAM1.17	2.67e-05	0.575499	0.289	0.199	0.0128153	MC-10	ICAM1
CBLB.17	0.00648197	0.463414	0.176	0.128	1	MC-10	CBLB
SPI1.17	8.89e-06	0.461155	0.255	0.162	0.00426897	MC-10	SPI1
TGFB1.18	8.38e-06	0.371952	0.392	0.281	0.0040208	MC-10	TGFB1
MMRN1.19	0.00113362	0.366483	0.076	0.04	0.544139	MC-10	MMRN1
MZB1.19	7.39e-80	0.35048	0.404	0.09	3.55e-77	MC-10	MZB1
ACTG2.18	1.85e-07	0.319153	0.687	0.571	8.86e-05	MC-10	ACTG2
PTPRC.19	3.23e-20	0.310108	0.489	0.239	1.55e-17	MC-10	PTPRC
CXCL9.18	0.00455624	0.25796	0.097	0.06	1	MC-10	CXCL9
FBP1.16	0.00326948	0.233345	0.125	0.08	1	MC-10	FBP1
PLCG2.18	0.000224576	0.221796	0.207	0.132	0.107796	MC-10	PLCG2
CCR7.19	0.00332837	0.199552	0.085	0.049	1	MC-10	CCR7
PECAM1.20	1.52e-19	0.192395	0.593	0.326	7.27e-17	MC-10	PECAM1
LAMP3.19	0.00620322	0.164744	0.04	0.019	1	MC-10	LAMP3
TGFBR2.18	0.000151171	0.115602	0.602	0.491	0.0725621	MC-10	TGFBR2
LGMN.20	4.56e-08	0.114751	0.489	0.328	2.19e-05	MC-10	LGMN
STAT3.9	0.00629121	-0.443142	0.249	0.318	1	MC-10	STAT3
FSCN1.14	0.0034008	-0.613305	0.088	0.146	1	MC-10	FSCN1
MMP3.18	0.00139705	-0.620594	0.216	0.147	0.670586	MC-10	MMP3
LDHA.16	1.98e-06	-0.635432	0.581	0.645	0.000952012	MC-10	LDHA
JUNB.14	3.48e-05	-0.735273	0.103	0.197	0.0166818	MC-10	JUNB
MYC.16	0.000765671	-0.735539	0.058	0.118	0.367522	MC-10	MYC
HSPA1A.15	0.000129649	-0.776832	0.112	0.198	0.0622316	MC-10	HSPA1A
MRC1.19	0.00555394	-0.864123	0.143	0.2	1	MC-10	MRC1
JUND.17	0.00757736	-0.890497	0.131	0.185	1	MC-10	JUND
GPNMB.20	3.88e-07	-1.01981	0.271	0.389	0.000186294	MC-10	GPNMB
IER5L.13	0.0027878	-1.04557	0.024	0.066	1	MC-10	IER5L
CXCL12.19	0.000158334	-1.0574	0.368	0.43	0.0760002	MC-10	CXCL12
SEMA3C.20	0.00269313	-1.06522	0.146	0.206	1	MC-10	SEMA3C
DST.19	1.19e-08	-1.1046	0.228	0.372	5.71e-06	MC-10	DST
ITGB1.17	1.89e-16	-1.11666	0.389	0.582	9.08e-14	MC-10	ITGB1
VWA5A.16	0.000744704	-1.13866	0.04	0.094	0.357458	MC-10	VWA5A
IL1R1.18	9.18e-08	-1.14622	0.131	0.261	4.41e-05	MC-10	IL1R1
ANPEP.18	0.000219307	-1.15717	0.055	0.121	0.105267	MC-10	ANPEP
NPDC1.20	0.00181997	-1.20188	0.052	0.104	0.873585	MC-10	NPDC1
AKR1C3.18	0.00449744	-1.24381	0.055	0.102	1	MC-10	AKR1C3
RNASE1.20	5.17e-07	-1.2501	0.298	0.407	0.000247962	MC-10	RNASE1
GGT5.17	0.000415275	-1.25298	0.055	0.118	0.199332	MC-10	GGT5
KCNMA1.18	0.00313159	-1.25455	0.079	0.132	1	MC-10	KCNMA1
MMP14.17	2.13e-07	-1.2654	0.119	0.241	0.000102063	MC-10	MMP14
STAB1.20	0.000123155	-1.31725	0.176	0.258	0.0591145	MC-10	STAB1
EGFR.18	3.32e-06	-1.33468	0.024	0.103	0.00159173	MC-10	EGFR
CTSK.17	2.14e-08	-1.35232	0.201	0.336	1.03e-05	MC-10	CTSK
FAM20C.19	5.69e-05	-1.36111	0.064	0.142	0.0273017	MC-10	FAM20C
IFITM3.18	1.61e-13	-1.36388	0.243	0.436	7.71e-11	MC-10	IFITM3
VEGFA.17	0.000465377	-1.3877	0.036	0.092	0.223381	MC-10	VEGFA
LTBP2.18	1.23e-05	-1.40024	0.097	0.191	0.00588766	MC-10	LTBP2
TGFB3.15	0.00714637	-1.44064	0.033	0.071	1	MC-10	TGFB3
SERPINE1.19	0.000917477	-1.4427	0.012	0.054	0.440389	MC-10	SERPINE1
MCF2L.17	0.00113534	-1.44377	0.012	0.052	0.544965	MC-10	MCF2L
SMAD7.17	5.49e-05	-1.4589	0.067	0.145	0.0263646	MC-10	SMAD7
CD109.19	0.000379539	-1.48841	0.049	0.11	0.182179	MC-10	CD109
CRISPLD2.18	5.14e-05	-1.5015	0.049	0.121	0.0246824	MC-10	CRISPLD2
FOSB.17	0.0023036	-1.50424	0.024	0.066	1	MC-10	FOSB
PMP22.16	7.73e-17	-1.5087	0.198	0.415	3.71e-14	MC-10	PMP22
FBLN1.19	9.5e-07	-1.5157	0.128	0.236	0.00045602	MC-10	FBLN1
EFEMP1.20	1.74e-12	-1.52959	0.325	0.471	8.36e-10	MC-10	EFEMP1
CYGB.15	0.000621387	-1.54484	0.03	0.082	0.298266	MC-10	CYGB
TFPI.18	5.13e-08	-1.56999	0.07	0.187	2.46e-05	MC-10	TFPI
MYLK.20	2.49e-05	-1.57098	0.07	0.152	0.0119382	MC-10	MYLK
RGCC.18	1.02e-05	-1.58319	0.094	0.186	0.00491597	MC-10	RGCC
COLEC12.19	5.31e-11	-1.59303	0.17	0.328	2.55e-08	MC-10	COLEC12
IFIT1.17	0.000518219	-1.59557	0.04	0.096	0.248745	MC-10	IFIT1
ERBB2.17	0.000411224	-1.60318	0.03	0.085	0.197387	MC-10	ERBB2
APOLD1.18	0.00633781	-1.6296	0.018	0.052	1	MC-10	APOLD1
FNDC1.17	0.00736381	-1.65102	0.027	0.063	1	MC-10	FNDC1
CHI3L1.18	0.00367976	-1.67225	0.201	0.254	1	MC-10	CHI3L1
APLNR.16	0.000276948	-1.68446	0.018	0.069	0.132935	MC-10	APLNR
DPT.20	1.32e-09	-1.68625	0.146	0.287	6.33e-07	MC-10	DPT
C1QTNF3.16	0.00386118	-1.68956	0.033	0.075	1	MC-10	C1QTNF3
CFB.19	2.01e-07	-1.71813	0.091	0.204	9.67e-05	MC-10	CFB
FKBP11.18	0.000242739	-1.72561	0.122	0.199	0.116515	MC-10	FKBP11
NOX4.18	0.000294366	-1.72839	0.027	0.082	0.141296	MC-10	NOX4
VCAN.19	1.36e-11	-1.76416	0.219	0.373	6.54e-09	MC-10	VCAN
OGN.18	4.14e-07	-1.80441	0.07	0.175	0.000198808	MC-10	OGN
FBXO32.14	0.000269351	-1.80885	0.024	0.079	0.129289	MC-10	FBXO32
ACTA2.18	4.36e-07	-1.84296	0.176	0.291	0.000209345	MC-10	ACTA2
PDGFRA.20	3.39e-08	-1.85144	0.097	0.218	1.63e-05	MC-10	PDGFRA
SFRP2.18	8.93e-05	-1.87576	0.052	0.121	0.0428513	MC-10	SFRP2
MEDAG.18	8.97e-05	-1.87819	0.024	0.085	0.0430332	MC-10	MEDAG
FOLR2.20	0.00271027	-1.87973	0.03	0.073	1	MC-10	FOLR2
CRABP2.18	0.0021703	-1.90771	0.021	0.062	1	MC-10	CRABP2
CD9.18	3.81e-16	-1.91251	0.109	0.318	1.83e-13	MC-10	CD9
FHL2.16	0.000410972	-1.93392	0.027	0.08	0.197266	MC-10	FHL2
SDC2.20	6.12e-17	-1.94318	0.134	0.35	2.94e-14	MC-10	SDC2
A2M.18	3.88e-08	-1.94649	0.085	0.204	1.86e-05	MC-10	A2M
PPARG.18	4.38e-05	-1.94961	0.033	0.101	0.0210157	MC-10	PPARG
COMP.19	5.09e-06	-1.9789	0.103	0.198	0.00244383	MC-10	COMP
POSTN.18	1.32e-05	-1.98664	0.058	0.139	0.00632788	MC-10	POSTN
EGR1.17	7.77e-08	-2.00679	0.1	0.216	3.73e-05	MC-10	EGR1
COL4A1.20	1.57e-12	-2.02133	0.116	0.289	7.56e-10	MC-10	COL4A1
FN1.20	1.66e-23	-2.03265	0.41	0.592	7.97e-21	MC-10	FN1
PCOLCE.19	1.17e-14	-2.04186	0.109	0.298	5.62e-12	MC-10	PCOLCE
TGFBR3.18	2.48e-07	-2.06712	0.052	0.153	0.000118806	MC-10	TGFBR3
THY1.20	4.5e-14	-2.07749	0.122	0.308	2.16e-11	MC-10	THY1
ADAMTS1.17	0.000225406	-2.08902	0.03	0.088	0.108195	MC-10	ADAMTS1
CPXM1.17	0.00365649	-2.10144	0.015	0.05	1	MC-10	CPXM1
IGF1.19	1.06e-09	-2.10586	0.103	0.242	5.1e-07	MC-10	IGF1
TNC.20	2.69e-15	-2.11987	0.225	0.403	1.29e-12	MC-10	TNC
MAMDC2.19	1.69e-08	-2.1499	0.058	0.175	8.11e-06	MC-10	MAMDC2
COL12A1.17	1.3e-08	-2.15232	0.061	0.179	6.25e-06	MC-10	COL12A1
EMP1.19	4.3e-30	-2.1544	0.246	0.527	2.06e-27	MC-10	EMP1
MARCO.20	0.000156495	-2.16302	0.085	0.155	0.0751175	MC-10	MARCO
TCF7L2.18	4.85e-05	-2.17013	0.018	0.079	0.0232658	MC-10	TCF7L2
MMP2.19	2.28e-19	-2.18331	0.17	0.398	1.09e-16	MC-10	MMP2
SPARC.20	1.66e-21	-2.18581	0.255	0.479	7.98e-19	MC-10	SPARC
SCG2.16	0.000131731	-2.19131	0.015	0.069	0.0632307	MC-10	SCG2
PCSK6.17	7.6e-06	-2.2088	0.024	0.098	0.00364591	MC-10	PCSK6
INMT.17	0.00755953	-2.21187	0.012	0.042	1	MC-10	INMT
HTRA4.19	0.00557331	-2.21894	0.015	0.048	1	MC-10	HTRA4
CXCL2.19	0.00814324	-2.21995	0.015	0.045	1	MC-10	CXCL2
PDPN.19	1.36e-07	-2.26875	0.043	0.144	6.52e-05	MC-10	PDPN
CTLA4.17	0.00734992	-2.27259	0.009	0.037	1	MC-10	CTLA4
COL6A1.20	4.75e-26	-2.29737	0.158	0.434	2.28e-23	MC-10	COL6A1
COL4A2.19	1.35e-15	-2.30845	0.067	0.264	6.5e-13	MC-10	COL4A2
RHOB.20	1.08e-24	-2.35873	0.158	0.426	5.18e-22	MC-10	RHOB
CAVIN1.18	1.23e-21	-2.37086	0.109	0.361	5.89e-19	MC-10	CAVIN1
COL6A3.20	1.18e-15	-2.39597	0.122	0.315	5.66e-13	MC-10	COL6A3
AKR1C1.16	7.03e-15	-2.40723	0.067	0.253	3.37e-12	MC-10	AKR1C1
LIFR.18	3.07e-10	-2.4274	0.061	0.197	1.47e-07	MC-10	LIFR
FAP.19	7.09e-08	-2.45207	0.015	0.108	3.4e-05	MC-10	FAP
TENT5C.19	0.00165966	-2.45673	0.064	0.117	0.796638	MC-10	TENT5C
MEST.16	0.00300873	-2.47575	0.012	0.046	1	MC-10	MEST
RGS5.20	9.76e-07	-2.51957	0.046	0.137	0.000468615	MC-10	RGS5
TGFB2.16	6.99e-06	-2.51996	0.003	0.064	0.00335715	MC-10	TGFB2
CD27.20	0.000531149	-2.5693	0.027	0.077	0.254952	MC-10	CD27
FBLN2.19	9.28e-06	-2.57681	0.012	0.078	0.0044544	MC-10	FBLN2
ITGB8.20	1.31e-07	-2.60271	0.036	0.135	6.28e-05	MC-10	ITGB8
TIMP4.15	0.000921089	-2.63743	0.012	0.053	0.442123	MC-10	TIMP4
HBEGF.18	0.000328335	-2.65666	0.012	0.059	0.157601	MC-10	HBEGF
SFRP1.20	1.37e-10	-2.65986	0.079	0.22	6.57e-08	MC-10	SFRP1
RGS16.19	0.000498009	-2.66482	0.009	0.052	0.239044	MC-10	RGS16
COL1A1.19	1.08e-24	-2.66714	0.188	0.449	5.2e-22	MC-10	COL1A1
MALL.18	1.45e-06	-2.67303	0.015	0.093	0.000696804	MC-10	MALL
MPP7.16	0.00637179	-2.68563	0.009	0.038	1	MC-10	MPP7
ITGBL1.19	2.68e-10	-2.69836	0.058	0.193	1.29e-07	MC-10	ITGBL1
ERG.17	0.00119355	-2.71392	0.012	0.052	0.572905	MC-10	ERG
FLT1.20	2.23e-05	-2.73026	0.03	0.099	0.0106958	MC-10	FLT1
FBN1.15	1e-11	-2.73269	0.043	0.189	4.81e-09	MC-10	FBN1
DKK3.18	4.92e-07	-2.74089	0.03	0.12	0.000236166	MC-10	DKK3
TINAGL1.19	2.96e-06	-2.74243	0.021	0.097	0.00142245	MC-10	TINAGL1
GNG11.19	1.65e-10	-2.75061	0.036	0.169	7.94e-08	MC-10	GNG11
COL5A2.18	2.3e-16	-2.79292	0.079	0.275	1.1e-13	MC-10	COL5A2
FERMT2.17	2.32e-11	-2.82505	0.024	0.161	1.11e-08	MC-10	FERMT2
THBS2.20	3.69e-09	-2.82713	0.033	0.148	1.77e-06	MC-10	THBS2
PDGFRB.20	2.65e-17	-2.82774	0.061	0.266	1.27e-14	MC-10	PDGFRB
MATN2.18	1.27e-06	-2.83189	0.012	0.088	0.000610789	MC-10	MATN2
CFHR1.16	7.77e-10	-2.83355	0.027	0.148	3.73e-07	MC-10	CFHR1
GEM.18	1.14e-05	-2.84364	0.015	0.081	0.00549569	MC-10	GEM
STEAP4.14	9.42e-16	-2.85944	0.052	0.24	4.52e-13	MC-10	STEAP4
SYNM.14	0.00031855	-2.88121	0.006	0.049	0.152904	MC-10	SYNM
COL15A1.18	2.88e-10	-2.90347	0.04	0.168	1.38e-07	MC-10	COL15A1
CSF1.19	8.77e-11	-2.90806	0.027	0.157	4.21e-08	MC-10	CSF1
DIRC3.19	0.00210789	-2.91429	0.006	0.039	1	MC-10	DIRC3
AQP1.18	5.38e-26	-2.94331	0.146	0.418	2.58e-23	MC-10	AQP1
CAV1.19	2.51e-16	-2.94964	0.033	0.223	1.2e-13	MC-10	CAV1
GJB2.18	0.00176694	-2.97248	0.012	0.049	0.848131	MC-10	GJB2
RAMP2.20	5.15e-06	-2.98579	0.015	0.085	0.00247173	MC-10	RAMP2
TIMD4.18	0.000475571	-3.00138	0.024	0.074	0.228274	MC-10	TIMD4
VWF.20	8.93e-06	-3.005	0.043	0.12	0.00428492	MC-10	VWF
ALDH1A3.17	5.77e-06	-3.0294	0.015	0.085	0.00277011	MC-10	ALDH1A3
RAPGEF3.18	2.26e-05	-3.03093	0.009	0.068	0.0108633	MC-10	RAPGEF3
TMEM100.16	2.88e-06	-3.05655	0.012	0.084	0.00138413	MC-10	TMEM100
SFRP4.17	2.03e-06	-3.09002	0.036	0.12	0.00097328	MC-10	SFRP4
ITIH5.14	2.77e-06	-3.11597	0.015	0.089	0.00132919	MC-10	ITIH5
TMEM196.19	6.16e-06	-3.16504	0.012	0.08	0.00295878	MC-10	TMEM196
SNCG.19	0.000214356	-3.16651	0.003	0.046	0.102891	MC-10	SNCG
FMOD.18	3.89e-09	-3.16782	0.027	0.139	1.87e-06	MC-10	FMOD
SOX18.20	3.78e-05	-3.17179	0.018	0.079	0.0181382	MC-10	SOX18
VEGFC.17	7.81e-05	-3.19563	0.012	0.066	0.0375101	MC-10	VEGFC
LYVE1.20	8.51e-09	-3.22399	0.036	0.147	4.09e-06	MC-10	LYVE1
LAMA2.17	0.00593121	-3.23327	0.006	0.033	1	MC-10	LAMA2
IGFBP6.18	2.03e-10	-3.24431	0.021	0.145	9.72e-08	MC-10	IGFBP6
SELP.18	7.34e-05	-3.28111	0.012	0.066	0.0352336	MC-10	SELP
CD34.19	6.34e-10	-3.36932	0.018	0.135	3.04e-07	MC-10	CD34
MCAM.20	2.68e-08	-3.37717	0.027	0.129	1.29e-05	MC-10	MCAM
HSD3B7.18	0.000146594	-3.44547	0.003	0.048	0.0703651	MC-10	HSD3B7
CCL14.18	8.41e-05	-3.44766	0.021	0.079	0.0403503	MC-10	CCL14
KDR.19	0.000908139	-3.4623	0.006	0.043	0.435907	MC-10	KDR
TBX2.18	0.000607421	-3.50655	0.009	0.05	0.291562	MC-10	TBX2
PLAC9.15	0.00143188	-3.52164	0.006	0.041	0.687302	MC-10	PLAC9
CTHRC1.19	3.65e-05	-3.58727	0.009	0.065	0.0175305	MC-10	CTHRC1
MYH11.20	0.000234191	-3.60071	0.024	0.078	0.112412	MC-10	MYH11
LGI4.18	0.00743089	-3.61129	0.003	0.027	1	MC-10	LGI4
CAVIN2.19	9.6e-05	-3.6354	0.006	0.055	0.0461028	MC-10	CAVIN2
TCIM.18	0.000169618	-3.72692	0.006	0.052	0.0814169	MC-10	TCIM
CLIC5.19	3.94e-05	-3.75155	0.012	0.07	0.0189067	MC-10	CLIC5
ASPN.20	2.5e-11	-3.81399	0.018	0.149	1.2e-08	MC-10	ASPN
VSIG4.19	0.00283776	-3.83145	0.006	0.037	1	MC-10	VSIG4
GPRC5A.18	4.42e-05	-3.83421	0.003	0.054	0.0212262	MC-10	GPRC5A
CLEC14A.20	4.82e-06	-3.84147	0.006	0.071	0.00231479	MC-10	CLEC14A
LPL.17	0.00162705	-3.84942	0.006	0.04	0.780984	MC-10	LPL
EGFL7.20	2.7e-06	-3.88976	0.003	0.069	0.00129792	MC-10	EGFL7
MFAP5.18	0.000884223	-3.92842	0.003	0.038	0.424427	MC-10	MFAP5
NTN4.18	5.17e-10	-4.14888	0.018	0.134	2.48e-07	MC-10	NTN4
ANGPT2.19	0.000844097	-4.16457	0.006	0.043	0.405167	MC-10	ANGPT2
FGFBP2.17	0.00224504	-4.1806	0.003	0.033	1	MC-10	FGFBP2
CARMN.19	2.2e-06	-4.5663	0.006	0.075	0.00105528	MC-10	CARMN
GJA4.17	0.000165093	-4.60305	0.003	0.047	0.0792445	MC-10	GJA4
GPC1.16	0.00256398	-4.71618	0.003	0.032	1	MC-10	GPC1
MMRN2.19	2.44e-07	-4.87391	0.006	0.086	0.000117342	MC-10	MMRN2
MET.18	0.000103295	-4.89182	0.003	0.049	0.0495817	MC-10	MET
ECSCR.19	3.46e-06	-4.97885	0.003	0.067	0.00166216	MC-10	ECSCR
ADGRL4.19	8e-09	-5.07478	0.009	0.107	3.84e-06	MC-10	ADGRL4
RAMP3.18	0.000123849	-5.07778	0.003	0.048	0.0594477	MC-10	RAMP3
BCAM.20	7.81e-06	-5.38595	0.003	0.063	0.00374956	MC-10	BCAM
SEMA3G.16	0.00208628	-5.457	0.003	0.033	1	MC-10	SEMA3G
MLPH.16	0.00509878	-9.6414	0	0.023	1	MC-10	MLPH
CNN1.18	0.00623105	-9.83659	0	0.022	1	MC-10	CNN1
TM4SF18.20	0.000719423	-10.0672	0	0.034	0.345323	MC-10	TM4SF18
GJA5.17	0.00821315	-10.0836	0	0.021	1	MC-10	GJA5
ACKR1.19	0.000250416	-10.6834	0	0.039	0.1202	MC-10	ACKR1
APOD.15	0.000302751	-11.3627	0	0.038	0.145321	MC-10	APOD
SPP1.20	0	3.76269	0.286	0.035	0	MC-2	SPP1
FBP1.17	0	3.75128	0.58	0.052	0	MC-2	FBP1
TIMD4.19	0	3.48138	0.475	0.052	0	MC-2	TIMD4
TREM2.19	0	3.45269	0.301	0.02	0	MC-2	TREM2
MARCO.21	0	3.39972	0.816	0.118	0	MC-2	MARCO
CXCL3.17	0	2.82971	0.127	0.016	0	MC-2	CXCL3
CD300E.17	0	2.69202	0.244	0.031	0	MC-2	CD300E
FCGR3A.20	0	2.66593	0.755	0.127	0	MC-2	FCGR3A
C15orf48.18	0	2.62881	0.143	0.021	0	MC-2	C15orf48
AQP9.16	0	2.58563	0.123	0.013	0	MC-2	AQP9
HAVCR2.20	0	2.49317	0.637	0.106	0	MC-2	HAVCR2
CLEC5A.18	0	2.45145	0.101	0.015	0	MC-2	CLEC5A
C5AR1.20	0	2.37431	0.468	0.078	0	MC-2	C5AR1
CTSL.17	0	2.36232	0.757	0.217	0	MC-2	CTSL
CXCL10.16	0	2.33123	0.047	0.011	0	MC-2	CXCL10
LILRB4.20	0	2.28938	0.462	0.074	0	MC-2	LILRB4
APOC1.18	0	2.2847	0.386	0.081	0	MC-2	APOC1
SMIM25.19	0	2.22673	0.1	0.014	0	MC-2	SMIM25
CD163.20	0	2.1821	0.884	0.248	0	MC-2	CD163
LILRB2.19	0	2.16024	0.361	0.058	0	MC-2	LILRB2
GPNMB.21	0	2.09668	0.912	0.361	0	MC-2	GPNMB
CAPG.20	0	2.05949	0.696	0.167	0	MC-2	CAPG
IGSF6.19	0	2.03295	0.361	0.068	0	MC-2	IGSF6
FCGR1A.19	0	2.0129	0.35	0.064	0	MC-2	FCGR1A
VSIG4.20	0	2.01026	0.192	0.029	0	MC-2	VSIG4
PLAUR.17	0	1.98193	0.236	0.048	0	MC-2	PLAUR
HAMP.18	0	1.97521	0.045	0.009	0	MC-2	HAMP
SPI1.18	0	1.97024	0.627	0.137	0	MC-2	SPI1
CD14.20	0	1.94271	0.827	0.229	0	MC-2	CD14
CD68.20	0	1.91055	0.939	0.408	0	MC-2	CD68
MMP9.18	0	1.90001	0.103	0.03	0	MC-2	MMP9
SLCO2B1.19	0	1.80962	0.768	0.21	0	MC-2	SLCO2B1
LILRA5.18	0	1.7847	0.08	0.014	0	MC-2	LILRA5
CXCL2.20	0	1.73704	0.163	0.039	0	MC-2	CXCL2
MS4A4A.19	0	1.73554	0.689	0.176	0	MC-2	MS4A4A
CSTB.17	0	1.73487	0.737	0.298	0	MC-2	CSTB
CD86.19	0	1.71308	0.314	0.07	0	MC-2	CD86
CSF1R.20	0	1.71032	0.782	0.21	0	MC-2	CSF1R
C1orf162.20	0	1.70983	0.526	0.125	0	MC-2	C1orf162
CSF2RA.19	0	1.6974	0.236	0.05	0	MC-2	CSF2RA
KCNMA1.19	0	1.68968	0.414	0.117	0	MC-2	KCNMA1
CXCL8.16	0	1.67471	0.05	0.012	0	MC-2	CXCL8
EMP3.17	0	1.63677	0.618	0.213	0	MC-2	EMP3
LY86.18	0	1.63148	0.232	0.051	0	MC-2	LY86
HLA-DQA1.21	0	1.60682	0.612	0.17	0	MC-2	HLA-DQA1
HLA-DQB2.20	0	1.59948	0.158	0.036	0	MC-2	HLA-DQB2
CD83.16	0	1.59223	0.163	0.038	0	MC-2	CD83
MS4A6A.21	0	1.57258	0.781	0.248	0	MC-2	MS4A6A
MNDA.19	0	1.52188	0.42	0.096	0	MC-2	MNDA
RNASE1.21	0	1.51645	0.875	0.381	0	MC-2	RNASE1
CHIT1.4	4.15e-104	1.48564	0.015	0.004	1.99e-101	MC-2	CHIT1
LGMN.21	0	1.47767	0.782	0.303	0	MC-2	LGMN
ANPEP.19	0	1.44739	0.33	0.11	0	MC-2	ANPEP
TLR7.20	0	1.35397	0.211	0.057	0	MC-2	TLR7
NUPR1.16	0	1.33924	0.071	0.022	0	MC-2	NUPR1
APOE.16	0	1.32734	0.526	0.212	0	MC-2	APOE
CD74.20	0	1.27145	0.974	0.629	0	MC-2	CD74
MCEMP1.1	1.61e-161	1.26499	0.021	0.006	7.73e-159	MC-2	MCEMP1
SNCA.20	0	1.25186	0.151	0.043	0	MC-2	SNCA
STAB1.21	0	1.22851	0.632	0.238	0	MC-2	STAB1
CLEC4E.17	0	1.22556	0.075	0.021	0	MC-2	CLEC4E
IER3.17	0	1.21447	0.248	0.085	0	MC-2	IER3
ICAM1.18	0	1.15873	0.448	0.185	0	MC-2	ICAM1
MRC1.20	0	1.15039	0.585	0.179	0	MC-2	MRC1
IL1B.1	2.86e-73	1.14971	0.019	0.007	1.37e-70	MC-2	IL1B
TGFBR1.16	0	1.12557	0.447	0.181	0	MC-2	TGFBR1
DEFB1.19	0	1.12286	0.055	0.017	0	MC-2	DEFB1
FABP5.19	0	1.10755	0.347	0.136	0	MC-2	FABP5
IL3RA.19	0	1.09808	0.138	0.053	0	MC-2	IL3RA
SERPINE1.20	0	1.03716	0.142	0.049	0	MC-2	SERPINE1
CD4.19	0	1.03684	0.533	0.19	0	MC-2	CD4
PLA2G7.18	9.84e-287	1.03103	0.069	0.026	4.72e-284	MC-2	PLA2G7
PDCD1LG2.16	0	1.02146	0.115	0.04	0	MC-2	PDCD1LG2
CCL8.15	8.04e-122	1.01173	0.052	0.025	3.86e-119	MC-2	CCL8
CCL18.17	0	0.995113	0.329	0.136	0	MC-2	CCL18
CXCL11.16	2.74e-88	0.976929	0.034	0.016	1.32e-85	MC-2	CXCL11
FN1.21	0	0.973976	0.938	0.573	0	MC-2	FN1
IRF8.20	0	0.969908	0.453	0.13	0	MC-2	IRF8
FOLR2.21	0	0.831631	0.198	0.066	0	MC-2	FOLR2
EPCAM.12	9.89e-133	0.803114	0.028	0.01	4.75e-130	MC-2	EPCAM
GLIPR1.20	0	0.793715	0.567	0.263	0	MC-2	GLIPR1
HPGDS.19	0	0.780489	0.138	0.041	0	MC-2	HPGDS
GATM.19	0	0.764	0.129	0.049	0	MC-2	GATM
FGL2.19	0	0.752673	0.542	0.227	0	MC-2	FGL2
MAMDC2.20	0	0.679029	0.328	0.167	0	MC-2	MAMDC2
EMP1.20	0	0.66244	0.751	0.515	0	MC-2	EMP1
CXCL9.19	2.15e-253	0.648293	0.115	0.057	1.03e-250	MC-2	CXCL9
ENO1.13	0	0.642166	0.739	0.473	0	MC-2	ENO1
VEGFA.18	2.38e-209	0.638772	0.154	0.089	1.14e-206	MC-2	VEGFA
ADAM17.14	0	0.634432	0.228	0.112	0	MC-2	ADAM17
CCL2.19	9.15e-107	0.55617	0.18	0.126	4.39e-104	MC-2	CCL2
CLECL1.20	7.3e-242	0.554928	0.071	0.029	3.51e-239	MC-2	CLECL1
IFIT3.16	3.02e-258	0.527441	0.169	0.093	1.45e-255	MC-2	IFIT3
MPEG1.21	0	0.512614	0.397	0.165	0	MC-2	MPEG1
MMP3.19	0	0.502201	0.37	0.135	0	MC-2	MMP3
PPARG.19	8.23e-245	0.474077	0.172	0.097	3.95e-242	MC-2	PPARG
SMAD7.18	0	0.46869	0.253	0.139	0	MC-2	SMAD7
LPL.18	8.04e-298	0.467728	0.09	0.037	3.86e-295	MC-2	LPL
GBP1.12	5.02e-208	0.461004	0.222	0.14	2.41e-205	MC-2	GBP1
MATK.16	3.47e-173	0.458792	0.058	0.025	1.67e-170	MC-2	MATK
JUNB.15	0	0.443713	0.347	0.189	0	MC-2	JUNB
FAM20C.20	3.39e-304	0.412357	0.236	0.137	1.63e-301	MC-2	FAM20C
CX3CR1.18	8.09e-94	0.407753	0.046	0.023	3.88e-91	MC-2	CX3CR1
LYVE1.21	0	0.385648	0.269	0.141	0	MC-2	LYVE1
FERMT2.18	1.34e-145	0.369229	0.227	0.157	6.45e-143	MC-2	FERMT2
LDHA.17	0	0.365453	0.814	0.636	0	MC-2	LDHA
PMP22.17	0	0.357403	0.581	0.406	0	MC-2	PMP22
ATF3.13	8.51e-69	0.353279	0.06	0.036	4.09e-66	MC-2	ATF3
NAMPT.9	0	0.317211	0.396	0.248	0	MC-2	NAMPT
HSPA1A.16	0	0.316784	0.319	0.191	0	MC-2	HSPA1A
TNF.18	7.46e-119	0.314597	0.044	0.02	3.58e-116	MC-2	TNF
CLEC10A.17	2.03e-304	0.288052	0.122	0.056	9.77e-302	MC-2	CLEC10A
ACTG2.19	0	0.282555	0.788	0.559	0	MC-2	ACTG2
TGFB1.19	0	0.276532	0.465	0.271	0	MC-2	TGFB1
CCL13.17	4.76e-103	0.269446	0.086	0.05	2.29e-100	MC-2	CCL13
PTGS2.13	2.59e-60	0.262191	0.031	0.016	1.25e-57	MC-2	PTGS2
RGCC.19	3.34e-293	0.261311	0.295	0.18	1.6e-290	MC-2	RGCC
STAT1.17	0	0.260944	0.603	0.413	0	MC-2	STAT1
CD274.15	1.82e-40	0.231401	0.026	0.014	8.74e-38	MC-2	CD274
IL6R.21	1.45e-177	0.219754	0.142	0.081	6.98e-175	MC-2	IL6R
FOSB.18	3.18e-98	0.207197	0.103	0.064	1.53e-95	MC-2	FOSB
TGFB2.17	1.1e-84	0.190402	0.097	0.062	5.27e-82	MC-2	TGFB2
SOD2.17	0	0.169016	0.648	0.428	0	MC-2	SOD2
CD9.19	0	0.158055	0.471	0.31	0	MC-2	CD9
TCF12.15	1.64e-150	0.148372	0.267	0.183	7.88e-148	MC-2	TCF12
IFIT1.18	5.69e-43	0.146835	0.126	0.094	2.73e-40	MC-2	IFIT1
HSD3B7.19	6.85e-62	0.14608	0.072	0.046	3.29e-59	MC-2	HSD3B7
IER5L.14	1.19e-80	0.138833	0.099	0.064	5.72e-78	MC-2	IER5L
APOBEC3A.18	9.55e-38	0.137068	0.028	0.016	4.58e-35	MC-2	APOBEC3A
NOTCH2.17	1.81e-207	0.127316	0.618	0.455	8.69e-205	MC-2	NOTCH2
PSME2.18	1.54e-279	0.125732	0.511	0.35	7.4e-277	MC-2	PSME2
SMIM3.17	3.54e-86	0.123244	0.106	0.069	1.7e-83	MC-2	SMIM3
IL4R.16	4.77e-158	0.110544	0.202	0.13	2.29e-155	MC-2	IL4R
CYTIP.20	0	0.107078	0.365	0.17	0	MC-2	CYTIP
MT1G.15	3.58e-28	0.103395	0.042	0.028	1.72e-25	MC-2	MT1G
NOTCH1.19	5.07e-111	-0.106717	0.238	0.163	2.43e-108	MC-2	NOTCH1
CD109.20	3.52e-10	-0.108139	0.125	0.109	1.69e-07	MC-2	CD109
SLC26A2.13	1.61e-21	-0.1098	0.072	0.055	7.74e-19	MC-2	SLC26A2
CXCL6.18	7.76e-29	-0.110536	0.031	0.02	3.72e-26	MC-2	CXCL6
STAT2.20	7.89e-55	-0.128336	0.334	0.263	3.79e-52	MC-2	STAT2
SLC40A1.19	4.59e-13	-0.207163	0.367	0.325	2.21e-10	MC-2	SLC40A1
RGS2.17	9.82e-54	-0.20744	0.129	0.094	4.71e-51	MC-2	RGS2
A2M.19	3.16e-252	-0.218161	0.325	0.197	1.52e-249	MC-2	A2M
DIRC3.20	1.92e-17	-0.273928	0.051	0.038	9.22e-15	MC-2	DIRC3
PCNA.14	1.16e-14	-0.314402	0.175	0.148	5.57e-12	MC-2	PCNA
SIRT1.11	1.35e-11	-0.341681	0.107	0.091	6.47e-09	MC-2	SIRT1
JUND.18	3.46e-30	-0.35518	0.228	0.182	1.66e-27	MC-2	JUND
CCNB2.15	0.00110913	-0.366725	0.018	0.015	0.532381	MC-2	CCNB2
CENPF.17	2.88e-06	-0.371713	0.022	0.018	0.00138138	MC-2	CENPF
SERPINF1.19	7.03e-11	-0.382179	0.555	0.455	3.37e-08	MC-2	SERPINF1
CCL23.15	3.51e-06	-0.397793	0.013	0.01	0.00168705	MC-2	CCL23
ITGBL1.20	7.9e-59	-0.404649	0.251	0.189	3.79e-56	MC-2	ITGBL1
LTBP2.19	1.55e-30	-0.424495	0.236	0.188	7.42e-28	MC-2	LTBP2
GAP43.15	3.46e-05	-0.442487	0.018	0.014	0.0165859	MC-2	GAP43
MEF2C.20	2.64e-15	-0.471292	0.202	0.167	1.27e-12	MC-2	MEF2C
PROX1.14	9.65e-15	-0.473837	0.015	0.009	4.63e-12	MC-2	PROX1
PECAM1.21	0	-0.475811	0.573	0.313	0	MC-2	PECAM1
STAT3.10	0.00742248	-0.489215	0.343	0.317	1	MC-2	STAT3
HTRA4.20	3.05e-27	-0.502116	0.064	0.047	1.46e-24	MC-2	HTRA4
F13A1.20	1.81e-08	-0.506358	0.385	0.339	8.7e-06	MC-2	F13A1
TAC1.17	8.9e-06	-0.522968	0.018	0.014	0.0042742	MC-2	TAC1
CXCR4.21	3.86e-229	-0.53188	0.279	0.166	1.85e-226	MC-2	CXCR4
CTNNB1.15	4.07e-23	-0.555813	0.503	0.464	1.95e-20	MC-2	CTNNB1
MYC.17	0.00544125	-0.57128	0.116	0.118	1	MC-2	MYC
TGFBR2.19	1.97e-23	-0.60965	0.552	0.487	9.46e-21	MC-2	TGFBR2
CTSK.18	2.48e-33	-0.617588	0.333	0.336	1.19e-30	MC-2	CTSK
ITGB1.18	5.13e-139	-0.686626	0.615	0.58	2.46e-136	MC-2	ITGB1
PLCG2.19	5.48e-17	-0.688485	0.162	0.131	2.63e-14	MC-2	PLCG2
HBEGF.19	2.59e-19	-0.727976	0.075	0.058	1.24e-16	MC-2	HBEGF
GJB2.19	2.99e-06	-0.742978	0.057	0.049	0.00143655	MC-2	GJB2
ERBB4.16	0.00909535	-0.77433	0.011	0.013	1	MC-2	ERBB4
SH2D3C.19	1.69e-08	-0.78615	0.084	0.093	8.12e-06	MC-2	SH2D3C
CD28.17	0.000766697	-0.812668	0.109	0.097	0.368014	MC-2	CD28
SERPINB9.18	3.77e-06	-0.836102	0.102	0.108	0.00181019	MC-2	SERPINB9
VCAN.20	6.04e-62	-0.86354	0.366	0.373	2.9e-59	MC-2	VCAN
CFB.20	8.98e-13	-0.876761	0.2	0.204	4.31e-10	MC-2	CFB
BANK1.18	1.35e-32	-0.881149	0.083	0.06	6.48e-30	MC-2	BANK1
TNFRSF9.19	0.00872827	-0.900442	0.026	0.029	1	MC-2	TNFRSF9
FBXO32.15	3.78e-14	-0.956072	0.067	0.079	1.82e-11	MC-2	FBXO32
CRHBP.16	0.0017832	-0.973342	0.01	0.012	0.855938	MC-2	CRHBP
IL2RA.19	9.79e-05	-0.983875	0.023	0.028	0.0469953	MC-2	IL2RA
AQP3.19	6.61e-12	-0.986763	0.05	0.061	3.17e-09	MC-2	AQP3
SDC2.21	7.07e-111	-1.008	0.321	0.351	3.39e-108	MC-2	SDC2
THAP2.13	1.88e-12	-1.02727	0.032	0.042	9.03e-10	MC-2	THAP2
AKR1C3.19	6.2e-46	-1.03626	0.075	0.104	2.97e-43	MC-2	AKR1C3
PDPN.20	3.2e-29	-1.03775	0.124	0.145	1.53e-26	MC-2	PDPN
NTN4.19	3.3e-35	-1.0557	0.11	0.135	1.58e-32	MC-2	NTN4
BCL2L11.19	2.93e-21	-1.06139	0.057	0.073	1.41e-18	MC-2	BCL2L11
C3.18	2.72e-213	-1.12062	0.218	0.3	1.31e-210	MC-2	C3
WNT5A.19	3.74e-06	-1.14506	0.022	0.027	0.00179693	MC-2	WNT5A
ALDH1A3.18	5.04e-36	-1.1957	0.063	0.086	2.42e-33	MC-2	ALDH1A3
VWA5A.17	2.17e-28	-1.24218	0.075	0.096	1.04e-25	MC-2	VWA5A
TOP2A.17	0.00336406	-1.25324	0.027	0.03	1	MC-2	TOP2A
RBP7.18	1.15e-15	-1.26044	0.025	0.036	5.51e-13	MC-2	RBP7
G0S2.14	5.37e-14	-1.3005	0.064	0.076	2.58e-11	MC-2	G0S2
FAS.18	5.25e-129	-1.3316	0.096	0.152	2.52e-126	MC-2	FAS
APLN.16	1.87e-08	-1.33442	0.008	0.012	8.95e-06	MC-2	APLN
CHI3L2.20	4.44e-83	-1.34724	0.169	0.213	2.13e-80	MC-2	CHI3L2
SEMA3C.21	1.72e-58	-1.35283	0.181	0.207	8.25e-56	MC-2	SEMA3C
CD1E.17	0.000317689	-1.35513	0.012	0.015	0.152491	MC-2	CD1E
TMEM196.20	8.49e-52	-1.35679	0.053	0.081	4.08e-49	MC-2	TMEM196
ITGB8.21	1.62e-19	-1.36696	0.123	0.136	7.78e-17	MC-2	ITGB8
PID1.16	5.87e-60	-1.38509	0.036	0.064	2.82e-57	MC-2	PID1
KLF5.14	5.59e-16	-1.39809	0.012	0.019	2.68e-13	MC-2	KLF5
VEGFC.18	3.51e-60	-1.40251	0.039	0.067	1.68e-57	MC-2	VEGFC
GPR1.19	1.2e-20	-1.43634	0.031	0.044	5.78e-18	MC-2	GPR1
EGR1.18	5.67e-128	-1.43725	0.163	0.219	2.72e-125	MC-2	EGR1
CCR2.21	8.39e-36	-1.44369	0.034	0.053	4.03e-33	MC-2	CCR2
CD69.20	6e-17	-1.50845	0.046	0.058	2.88e-14	MC-2	CD69
TNFRSF13B.17	1.74e-30	-1.53452	0.019	0.034	8.36e-28	MC-2	TNFRSF13B
EDNRB.18	1.23e-26	-1.5385	0.022	0.035	5.89e-24	MC-2	EDNRB
GPRC5A.19	5.87e-69	-1.56482	0.028	0.055	2.82e-66	MC-2	GPRC5A
CAVIN1.19	0	-1.57162	0.245	0.367	0	MC-2	CAVIN1
TFPI.19	2.2e-228	-1.59043	0.109	0.191	1.06e-225	MC-2	TFPI
TCF4.19	1e-262	-1.63789	0.1	0.19	4.8e-260	MC-2	TCF4
DNASE1L3.19	2.31e-43	-1.64274	0.029	0.049	1.11e-40	MC-2	DNASE1L3
PLAC9.16	9.23e-44	-1.65621	0.022	0.042	4.43e-41	MC-2	PLAC9
TCF7L2.19	1.73e-128	-1.65767	0.036	0.081	8.28e-126	MC-2	TCF7L2
IFITM3.19	0	-1.66475	0.298	0.444	0	MC-2	IFITM3
C1QTNF3.17	6.46e-96	-1.66611	0.039	0.077	3.1e-93	MC-2	C1QTNF3
FSCN1.15	2.76e-201	-1.69252	0.077	0.15	1.32e-198	MC-2	FSCN1
MPP7.17	2.73e-41	-1.70241	0.021	0.039	1.31e-38	MC-2	MPP7
FLT1.21	3.2e-76	-1.72637	0.065	0.101	1.54e-73	MC-2	FLT1
HEY1.14	2.9e-35	-1.74211	0.012	0.026	1.39e-32	MC-2	HEY1
IL6.16	1.02e-30	-1.74837	0.014	0.027	4.92e-28	MC-2	IL6
DES.16	2.46e-05	-1.76266	0.009	0.012	0.0118069	MC-2	DES
CDKN1C.13	1.59e-42	-1.77826	0.014	0.031	7.62e-40	MC-2	CDKN1C
MET.19	6.97e-81	-1.7791	0.022	0.051	3.35e-78	MC-2	MET
SOX17.15	2.44e-32	-1.81191	0.009	0.022	1.17e-29	MC-2	SOX17
RSPO3.19	1.93e-101	-1.8361	0.031	0.069	9.24e-99	MC-2	RSPO3
NOX4.19	2.7e-123	-1.8809	0.039	0.084	1.3e-120	MC-2	NOX4
TNC.21	0	-1.91466	0.297	0.409	0	MC-2	TNC
TIMP4.16	6.88e-57	-1.92605	0.03	0.054	3.3e-54	MC-2	TIMP4
ERBB2.18	2.41e-166	-1.95404	0.034	0.088	1.16e-163	MC-2	ERBB2
FAP.20	1.32e-206	-1.97223	0.045	0.111	6.34e-204	MC-2	FAP
PTGDS.19	0	-2.00095	0.165	0.28	0	MC-2	PTGDS
STEAP4.15	0	-2.00192	0.145	0.245	0	MC-2	STEAP4
KLRD1.15	1.88e-23	-2.00368	0.016	0.027	9.02e-21	MC-2	KLRD1
MEDAG.19	6.35e-158	-2.01199	0.035	0.087	3.05e-155	MC-2	MEDAG
AKR1C1.17	0	-2.02946	0.129	0.259	0	MC-2	AKR1C1
LIF.16	1.46e-13	-2.03205	0.01	0.016	7.03e-11	MC-2	LIF
SLAMF7.21	1.32e-59	-2.03265	0.068	0.098	6.32e-57	MC-2	SLAMF7
IL1R1.19	0	-2.05658	0.121	0.269	0	MC-2	IL1R1
GNG11.20	6.98e-264	-2.08053	0.087	0.173	3.35e-261	MC-2	GNG11
IGFBP6.19	5.64e-216	-2.12834	0.075	0.149	2.71e-213	MC-2	IGFBP6
FCER1A.19	1.88e-33	-2.15071	0.016	0.031	9.04e-31	MC-2	FCER1A
FCRL6.16	2.5e-27	-2.15129	0.007	0.017	1.2e-24	MC-2	FCRL6
FKBP11.19	3.57e-143	-2.15265	0.142	0.202	1.72e-140	MC-2	FKBP11
DPT.21	0	-2.1593	0.144	0.294	0	MC-2	DPT
PRDM1.19	1.6e-90	-2.16298	0.086	0.127	7.7e-88	MC-2	PRDM1
CAV1.20	0	-2.17827	0.099	0.23	0	MC-2	CAV1
SPARC.21	0	-2.19021	0.274	0.49	0	MC-2	SPARC
CD70.20	2.02e-41	-2.20539	0.009	0.023	9.71e-39	MC-2	CD70
DIRAS3.15	1.52e-45	-2.26353	0.008	0.023	7.31e-43	MC-2	DIRAS3
CTHRC1.20	4.23e-141	-2.26356	0.023	0.067	2.03e-138	MC-2	CTHRC1
RERGL.13	3e-13	-2.26809	0.005	0.01	1.44e-10	MC-2	RERGL
IL1RL1.17	1.01e-17	-2.27756	0.009	0.016	4.85e-15	MC-2	IL1RL1
DUSP2.18	1.84e-66	-2.27768	0.021	0.046	8.82e-64	MC-2	DUSP2
CD93.20	2.72e-291	-2.28075	0.076	0.165	1.31e-288	MC-2	CD93
GPC1.17	3.38e-76	-2.28353	0.01	0.034	1.62e-73	MC-2	GPC1
CRABP2.19	8.58e-137	-2.32424	0.022	0.064	4.12e-134	MC-2	CRABP2
CSF1.20	0	-2.36896	0.048	0.163	0	MC-2	CSF1
MATN2.19	5.92e-215	-2.39046	0.029	0.091	2.84e-212	MC-2	MATN2
BMX.19	6.38e-44	-2.40393	0.004	0.017	3.06e-41	MC-2	BMX
SYNM.15	3.2e-110	-2.41026	0.017	0.051	1.54e-107	MC-2	SYNM
MMP2.20	0	-2.4312	0.234	0.406	0	MC-2	MMP2
SNAI1.18	5.74e-55	-2.45157	0.006	0.022	2.75e-52	MC-2	SNAI1
GEM.19	1.24e-218	-2.4578	0.023	0.085	5.94e-216	MC-2	GEM
PCOLCE.20	0	-2.49342	0.115	0.307	0	MC-2	PCOLCE
RGS16.20	1.08e-129	-2.5068	0.016	0.054	5.21e-127	MC-2	RGS16
SELL.20	6.77e-114	-2.51181	0.031	0.071	3.25e-111	MC-2	SELL
CD1C.19	1.9e-39	-2.53951	0.008	0.021	9.13e-37	MC-2	CD1C
CCL5.19	1.41e-86	-2.55906	0.082	0.121	6.74e-84	MC-2	CCL5
PLD4.20	3.01e-34	-2.55945	0.005	0.016	1.44e-31	MC-2	PLD4
TGFB3.16	1.16e-170	-2.56088	0.023	0.074	5.55e-168	MC-2	TGFB3
RAPGEF3.19	5.32e-184	-2.5749	0.019	0.071	2.56e-181	MC-2	RAPGEF3
PTN.17	4.51e-192	-2.5981	0.026	0.082	2.17e-189	MC-2	PTN
TMEM100.17	2.47e-231	-2.61358	0.023	0.087	1.19e-228	MC-2	TMEM100
PARD6G.15	9.25e-48	-2.62543	0.004	0.018	4.44e-45	MC-2	PARD6G
EFEMP1.21	0	-2.64595	0.258	0.482	0	MC-2	EFEMP1
EGFR.19	4.88e-301	-2.64726	0.028	0.107	2.34e-298	MC-2	EGFR
LAG3.15	1.32e-83	-2.65578	0.01	0.034	6.33e-81	MC-2	LAG3
DIO2.14	0	-2.66232	0.039	0.125	0	MC-2	DIO2
LRRC17.16	5.55e-89	-2.66459	0.008	0.034	2.66e-86	MC-2	LRRC17
DKK3.19	0	-2.69207	0.035	0.124	0	MC-2	DKK3
COL6A3.21	0	-2.69283	0.121	0.325	0	MC-2	COL6A3
FOXP3.17	1.5e-23	-2.69739	0.004	0.012	7.18e-21	MC-2	FOXP3
TBX3.19	2.07e-53	-2.6976	0.004	0.019	9.93e-51	MC-2	TBX3
ACTA2.19	0	-2.71784	0.184	0.297	0	MC-2	ACTA2
LAMP3.20	2.04e-34	-2.73738	0.008	0.019	9.78e-32	MC-2	LAMP3
CYGB.16	4.33e-231	-2.74784	0.023	0.086	2.08e-228	MC-2	CYGB
FMOD.19	0	-2.76112	0.04	0.144	0	MC-2	FMOD
APCDD1.18	1.3e-35	-2.77824	0.003	0.013	6.26e-33	MC-2	APCDD1
MALL.19	8.66e-269	-2.78976	0.025	0.096	4.16e-266	MC-2	MALL
PLAC8.21	4.86e-133	-2.79853	0.025	0.068	2.33e-130	MC-2	PLAC8
AQP1.19	0	-2.81523	0.213	0.429	0	MC-2	AQP1
IGFBP3.17	1.62e-140	-2.81567	0.022	0.066	7.77e-138	MC-2	IGFBP3
APOLD1.19	3.05e-146	-2.81835	0.013	0.054	1.46e-143	MC-2	APOLD1
SEMA3G.17	1.1e-65	-2.83297	0.013	0.035	5.29e-63	MC-2	SEMA3G
GJA5.18	1.4e-44	-2.83508	0.007	0.022	6.74e-42	MC-2	GJA5
IGF1.20	0	-2.85019	0.096	0.249	0	MC-2	IGF1
TCIM.19	8.08e-154	-2.85441	0.013	0.054	3.88e-151	MC-2	TCIM
NPDC1.21	0	-2.87284	0.027	0.108	0	MC-2	NPDC1
COL5A2.19	0	-2.87501	0.086	0.285	0	MC-2	COL5A2
TGFBR3.19	0	-2.87646	0.037	0.16	0	MC-2	TGFBR3
CHI3L1.19	0	-2.87764	0.128	0.26	0	MC-2	CHI3L1
SPIB.20	1.56e-87	-2.91685	0.01	0.036	7.49e-85	MC-2	SPIB
GZMB.20	2.49e-43	-2.92059	0.008	0.022	1.2e-40	MC-2	GZMB
CFHR1.17	0	-2.92347	0.036	0.154	0	MC-2	CFHR1
ERG.18	3.59e-162	-2.96163	0.011	0.054	1.72e-159	MC-2	ERG
TM4SF18.21	3.97e-108	-2.97258	0.007	0.035	1.91e-105	MC-2	TM4SF18
RAMP3.19	5.08e-150	-2.97342	0.011	0.05	2.44e-147	MC-2	RAMP3
FRZB.18	2.62e-155	-2.98381	0.014	0.057	1.26e-152	MC-2	FRZB
THBS2.21	0	-2.99878	0.037	0.154	0	MC-2	THBS2
CD2.19	1.73e-200	-3.00427	0.043	0.105	8.31e-198	MC-2	CD2
NKG7.16	1.3e-111	-3.01359	0.015	0.048	6.26e-109	MC-2	NKG7
CXCL13.19	3.45e-95	-3.02014	0.024	0.057	1.66e-92	MC-2	CXCL13
RAMP2.21	9.25e-265	-3.02357	0.02	0.089	4.44e-262	MC-2	RAMP2
AKAP12.16	2.15e-90	-3.03778	0.009	0.034	1.03e-87	MC-2	AKAP12
SLAMF1.20	2.38e-198	-3.0406	0.018	0.072	1.14e-195	MC-2	SLAMF1
CAVIN2.20	5.25e-171	-3.04921	0.012	0.058	2.52e-168	MC-2	CAVIN2
MS4A2.16	8.56e-31	-3.05243	0.012	0.024	4.11e-28	MC-2	MS4A2
MFAP5.19	2.39e-108	-3.0756	0.01	0.04	1.15e-105	MC-2	MFAP5
COL12A1.18	0	-3.07568	0.043	0.187	0	MC-2	COL12A1
CXCL12.20	0	-3.09031	0.141	0.446	0	MC-2	CXCL12
PDGFRA.21	0	-3.09265	0.055	0.227	0	MC-2	PDGFRA
TNFRSF17.20	1.02e-100	-3.11527	0.01	0.038	4.87e-98	MC-2	TNFRSF17
KLRB1.20	2.58e-110	-3.14005	0.016	0.049	1.24e-107	MC-2	KLRB1
SELP.19	8.12e-202	-3.15762	0.016	0.069	3.9e-199	MC-2	SELP
ITIH5.15	4.07e-286	-3.16337	0.02	0.092	1.95e-283	MC-2	ITIH5
TCL1A.20	2.07e-39	-3.18244	0.004	0.015	9.94e-37	MC-2	TCL1A
FGFBP2.18	4.25e-97	-3.18603	0.008	0.035	2.04e-94	MC-2	FGFBP2
LIFR.19	0	-3.18945	0.047	0.205	0	MC-2	LIFR
COL6A1.21	0	-3.20275	0.141	0.45	0	MC-2	COL6A1
ADAMTS1.18	1.28e-289	-3.21711	0.018	0.091	6.14e-287	MC-2	ADAMTS1
OGN.19	0	-3.25876	0.043	0.182	0	MC-2	OGN
MCF2L.18	1.59e-184	-3.25887	0.009	0.055	7.62e-182	MC-2	MCF2L
SLC18A2.18	5.85e-37	-3.28566	0.005	0.017	2.81e-34	MC-2	SLC18A2
EDN1.20	6.6e-141	-3.28742	0.009	0.045	3.17e-138	MC-2	EDN1
SELE.18	1.02e-52	-3.30745	0.004	0.018	4.89e-50	MC-2	SELE
SNCG.20	4.19e-157	-3.31645	0.008	0.048	2.01e-154	MC-2	SNCG
FBN1.16	0	-3.31695	0.036	0.197	0	MC-2	FBN1
PDCD1.19	6.19e-63	-3.33499	0.004	0.02	2.97e-60	MC-2	PDCD1
CTLA4.18	5.23e-94	-3.34002	0.011	0.038	2.51e-91	MC-2	CTLA4
PRF1.16	6.18e-111	-3.34973	0.008	0.038	2.96e-108	MC-2	PRF1
CST7.20	1.8e-208	-3.35171	0.019	0.075	8.65e-206	MC-2	CST7
FHL2.17	6.79e-280	-3.36723	0.015	0.084	3.26e-277	MC-2	FHL2
POSTN.19	0	-3.37104	0.044	0.144	0	MC-2	POSTN
LGI4.19	7.74e-93	-3.38174	0.005	0.028	3.71e-90	MC-2	LGI4
COL1A1.20	0	-3.39753	0.166	0.464	0	MC-2	COL1A1
CPA3.18	1.7e-87	-3.41473	0.027	0.059	8.14e-85	MC-2	CPA3
TENT5C.20	5.32e-170	-3.42049	0.061	0.12	2.55e-167	MC-2	TENT5C
SFRP4.18	0	-3.43386	0.036	0.125	0	MC-2	SFRP4
MYLK.21	0	-3.43401	0.035	0.158	0	MC-2	MYLK
GNLY.14	6e-24	-3.4779	0.003	0.011	2.88e-21	MC-2	GNLY
ANGPT2.20	7.25e-152	-3.48646	0.007	0.045	3.48e-149	MC-2	ANGPT2
CRISPLD2.19	0	-3.50168	0.021	0.126	0	MC-2	CRISPLD2
INMT.18	5.95e-149	-3.50202	0.006	0.043	2.86e-146	MC-2	INMT
CPXM1.18	3.69e-180	-3.53695	0.008	0.052	1.77e-177	MC-2	CPXM1
KIT.16	2.07e-94	-3.56673	0.013	0.042	9.94e-92	MC-2	KIT
BTNL9.15	2.97e-53	-3.63972	0.003	0.017	1.43e-50	MC-2	BTNL9
COL4A2.20	0	-3.64834	0.06	0.275	0	MC-2	COL4A2
CD8A.17	4.39e-139	-3.65377	0.014	0.053	2.11e-136	MC-2	CD8A
ADIPOQ.18	7.55e-28	-3.69663	0.007	0.017	3.62e-25	MC-2	ADIPOQ
CD247.19	1.59e-194	-3.71666	0.01	0.059	7.65e-192	MC-2	CD247
ASPN.21	0	-3.7442	0.028	0.156	0	MC-2	ASPN
SRPX.20	0	-3.75345	0.013	0.106	0	MC-2	SRPX
CD19.20	7.58e-125	-3.75529	0.007	0.038	3.64e-122	MC-2	CD19
COL4A1.21	0	-3.76583	0.076	0.3	0	MC-2	COL4A1
LAMA2.18	8.45e-133	-3.78937	0.003	0.035	4.06e-130	MC-2	LAMA2
THY1.21	0	-3.87032	0.061	0.322	0	MC-2	THY1
KDR.20	3.9e-162	-3.89379	0.006	0.045	1.87e-159	MC-2	KDR
MMRN1.20	8.02e-138	-3.95047	0.007	0.042	3.85e-135	MC-2	MMRN1
ADGRL4.20	0	-3.97712	0.018	0.112	0	MC-2	ADGRL4
FNDC1.18	1.97e-245	-3.98687	0.008	0.066	9.46e-243	MC-2	FNDC1
NOTCH4.20	3.34e-131	-3.99251	0.004	0.035	1.6e-128	MC-2	NOTCH4
FBLN1.20	0	-4.00795	0.042	0.247	0	MC-2	FBLN1
COMP.20	0	-4.02436	0.046	0.206	0	MC-2	COMP
BCAM.21	1.53e-249	-4.03218	0.007	0.066	7.33e-247	MC-2	BCAM
AGT.15	2.79e-90	-4.06061	0.004	0.026	1.34e-87	MC-2	AGT
GATA2.19	1.85e-150	-4.06186	0.006	0.043	8.87e-148	MC-2	GATA2
CD3E.19	0	-4.10545	0.018	0.103	0	MC-2	CD3E
C7.16	0	-4.11212	0.021	0.118	0	MC-2	C7
MS4A1.19	1.55e-155	-4.11732	0.02	0.065	7.42e-153	MC-2	MS4A1
GGT5.18	0	-4.12495	0.014	0.123	0	MC-2	GGT5
MEST.17	5.8e-178	-4.13718	0.006	0.049	2.78e-175	MC-2	MEST
CD3D.20	5.6e-282	-4.13783	0.012	0.079	2.69e-279	MC-2	CD3D
PDGFRB.21	0	-4.14249	0.039	0.278	0	MC-2	PDGFRB
SFRP1.21	0	-4.14802	0.041	0.23	0	MC-2	SFRP1
COL15A1.19	0	-4.1777	0.028	0.175	0	MC-2	COL15A1
GZMA.18	3.54e-262	-4.22403	0.016	0.081	1.7e-259	MC-2	GZMA
GJA4.18	3.32e-185	-4.2974	0.005	0.049	1.59e-182	MC-2	GJA4
EGFL7.21	6.84e-287	-4.34554	0.007	0.072	3.28e-284	MC-2	EGFL7
FBLN2.20	0	-4.36635	0.006	0.082	0	MC-2	FBLN2
DERL3.21	1.02e-135	-4.39027	0.005	0.038	4.88e-133	MC-2	DERL3
CCR7.20	9.38e-186	-4.40479	0.007	0.051	4.5e-183	MC-2	CCR7
TRAC.20	0	-4.46825	0.031	0.147	0	MC-2	TRAC
CTSG.16	9.31e-64	-4.49048	0.004	0.021	4.47e-61	MC-2	CTSG
APLNR.17	1.03e-290	-4.5422	0.007	0.072	4.93e-288	MC-2	APLNR
GZMK.18	1.43e-230	-4.54902	0.009	0.063	6.88e-228	MC-2	GZMK
CCL21.18	2.6e-96	-4.55053	0.005	0.03	1.25e-93	MC-2	CCL21
CD27.21	0	-4.60313	0.007	0.081	0	MC-2	CD27
RGS5.21	0	-4.61683	0.025	0.143	0	MC-2	RGS5
SCG2.17	2.81e-282	-4.65458	0.007	0.072	1.35e-279	MC-2	SCG2
CARMN.20	3.11e-298	-4.77092	0.009	0.078	1.49e-295	MC-2	CARMN
MCAM.21	0	-4.77714	0.013	0.135	0	MC-2	MCAM
ACKR1.20	2.53e-168	-4.87332	0.003	0.041	1.21e-165	MC-2	ACKR1
TBX2.19	4.54e-210	-4.93895	0.005	0.053	2.18e-207	MC-2	TBX2
ECSCR.20	6.85e-300	-4.95361	0.004	0.07	3.29e-297	MC-2	ECSCR
MMRN2.20	0	-4.97949	0.007	0.09	0	MC-2	MMRN2
CXCL14.17	0	-5.06143	0.012	0.101	0	MC-2	CXCL14
SFRP2.19	0	-5.0826	0.013	0.127	0	MC-2	SFRP2
SOX18.21	0	-5.10272	0.005	0.083	0	MC-2	SOX18
CLEC14A.21	0	-5.1143	0.005	0.074	0	MC-2	CLEC14A
MZB1.20	0	-5.16849	0.018	0.094	0	MC-2	MZB1
VWF.21	0	-5.17542	0.017	0.125	0	MC-2	VWF
CD34.20	0	-5.21487	0.009	0.141	0	MC-2	CD34
CD79A.20	0	-5.28154	0.014	0.112	0	MC-2	CD79A
CNN1.19	3.41e-99	-5.28585	0.001	0.023	1.64e-96	MC-2	CNN1
APOD.16	8.66e-155	-5.2965	0.004	0.04	4.15e-152	MC-2	APOD
CCL14.19	0	-5.42953	0.007	0.083	0	MC-2	CCL14
CCL19.18	1.83e-188	-5.52402	0.004	0.047	8.79e-186	MC-2	CCL19
TINAGL1.20	0	-5.9071	0.004	0.102	0	MC-2	TINAGL1
MYH11.21	0	-6.28091	0.005	0.082	0	MC-2	MYH11
FCN1.18	0	6.24127	0.586	0.017	0	MC-3	FCN1
FCER1A.20	0	5.34906	0.349	0.021	0	MC-3	FCER1A
CD1C.20	0	5.02044	0.255	0.013	0	MC-3	CD1C
CD1E.18	0	4.60875	0.169	0.01	0	MC-3	CD1E
CLEC10A.18	0	4.35953	0.561	0.045	0	MC-3	CLEC10A
CLEC5A.19	0	4.3463	0.224	0.013	0	MC-3	CLEC5A
CD300E.18	0	4.28641	0.446	0.03	0	MC-3	CD300E
S100A12.1	0	4.2401	0.087	0.005	0	MC-3	S100A12
IL1R2.15	0	3.86304	0.123	0.009	0	MC-3	IL1R2
CLEC4E.18	0	3.64835	0.227	0.018	0	MC-3	CLEC4E
MNDA.20	0	3.55462	0.694	0.096	0	MC-3	MNDA
CX3CR1.19	0	3.48937	0.226	0.018	0	MC-3	CX3CR1
IL1B.2	0	3.47937	0.055	0.006	0	MC-3	IL1B
MCEMP1.2	0	3.42342	0.054	0.005	0	MC-3	MCEMP1
CCR2.22	0	3.25907	0.408	0.042	0	MC-3	CCR2
LILRA5.19	0	3.22487	0.123	0.015	0	MC-3	LILRA5
CSF2RA.20	0	2.92814	0.35	0.051	0	MC-3	CSF2RA
FGL2.20	0	2.87747	0.86	0.226	0	MC-3	FGL2
LILRB2.20	0	2.87319	0.388	0.065	0	MC-3	LILRB2
FCGR1A.20	0	2.77485	0.404	0.069	0	MC-3	FCGR1A
C1orf162.21	0	2.6914	0.641	0.132	0	MC-3	C1orf162
SPI1.19	0	2.607	0.677	0.147	0	MC-3	SPI1
CD86.20	0	2.58824	0.404	0.073	0	MC-3	CD86
PLD4.21	0	2.52146	0.095	0.013	0	MC-3	PLD4
APOBEC3A.19	0	2.51188	0.074	0.015	0	MC-3	APOBEC3A
PID1.17	0	2.50921	0.282	0.056	0	MC-3	PID1
HLA-DQB2.21	0	2.48787	0.201	0.038	0	MC-3	HLA-DQB2
IGSF6.20	0	2.48206	0.391	0.074	0	MC-3	IGSF6
HLA-DQA1.22	0	2.44034	0.668	0.179	0	MC-3	HLA-DQA1
SMIM25.20	0	2.38687	0.077	0.016	0	MC-3	SMIM25
ADAM28.20	0	2.35213	0.378	0.075	0	MC-3	ADAM28
MPEG1.22	0	2.34604	0.672	0.162	0	MC-3	MPEG1
MS4A6A.22	0	2.34439	0.85	0.259	0	MC-3	MS4A6A
CSF1R.21	0	2.33572	0.842	0.222	0	MC-3	CSF1R
TLR7.21	0	2.22457	0.272	0.059	0	MC-3	TLR7
LY86.19	0	2.15867	0.25	0.055	0	MC-3	LY86
CD1A.3	8.7e-175	2.07618	0.025	0.005	4.17e-172	MC-3	CD1A
RGS2.18	0	1.88737	0.312	0.089	0	MC-3	RGS2
GLIPR1.21	0	1.88681	0.707	0.266	0	MC-3	GLIPR1
AQP9.17	3.09e-275	1.85617	0.063	0.017	1.48e-272	MC-3	AQP9
MRC1.21	0	1.80669	0.548	0.19	0	MC-3	MRC1
HAVCR2.21	0	1.79435	0.445	0.125	0	MC-3	HAVCR2
IER3.18	0	1.74335	0.271	0.088	0	MC-3	IER3
PLAUR.18	0	1.73984	0.166	0.054	0	MC-3	PLAUR
CD74.21	0	1.68706	0.977	0.637	0	MC-3	CD74
CD4.20	0	1.63396	0.573	0.197	0	MC-3	CD4
C15orf48.19	5.61e-202	1.61214	0.072	0.026	2.69e-199	MC-3	C15orf48
STAB1.22	0	1.60425	0.664	0.246	0	MC-3	STAB1
CD14.21	0	1.56663	0.663	0.248	0	MC-3	CD14
FBP1.18	0	1.53893	0.252	0.075	0	MC-3	FBP1
PLA2G7.19	1.84e-259	1.51199	0.081	0.027	8.84e-257	MC-3	PLA2G7
ANPEP.20	0	1.49257	0.291	0.116	0	MC-3	ANPEP
FCGR3A.21	0	1.44108	0.419	0.152	0	MC-3	FCGR3A
C5AR1.21	0	1.3878	0.238	0.094	0	MC-3	C5AR1
CAPG.21	0	1.37236	0.482	0.186	0	MC-3	CAPG
CLECL1.21	1.22e-242	1.27222	0.085	0.029	5.84e-240	MC-3	CLECL1
CXCL10.17	1.87e-47	1.26468	0.028	0.012	8.96e-45	MC-3	CXCL10
GPR183.19	0	1.2601	0.28	0.1	0	MC-3	GPR183
CD93.21	0	1.23848	0.45	0.152	0	MC-3	CD93
IRF8.21	0	1.203	0.405	0.139	0	MC-3	IRF8
IL6R.22	0	1.19001	0.197	0.081	0	MC-3	IL6R
PTGS2.14	1.4e-59	1.16776	0.036	0.016	6.71e-57	MC-3	PTGS2
LILRB4.21	0	1.14668	0.226	0.09	0	MC-3	LILRB4
PTPRC.20	0	1.12956	0.682	0.227	0	MC-3	PTPRC
TREM2.20	5.79e-139	1.09395	0.078	0.034	2.78e-136	MC-3	TREM2
CD83.17	2.83e-157	1.06006	0.095	0.043	1.36e-154	MC-3	CD83
SNCA.21	1.47e-185	1.05662	0.107	0.047	7.07e-183	MC-3	SNCA
ACTG2.20	0	1.04596	0.833	0.564	0	MC-3	ACTG2
CD163.21	0	1.00904	0.632	0.271	0	MC-3	CD163
MEF2C.21	0	0.964911	0.346	0.164	0	MC-3	MEF2C
NOTCH2.18	0	0.954262	0.721	0.456	0	MC-3	NOTCH2
VSIG4.21	8.36e-167	0.940854	0.085	0.036	4.01e-164	MC-3	VSIG4
CXCL11.17	1.24e-24	0.936705	0.029	0.017	5.97e-22	MC-3	CXCL11
TGFB1.20	0	0.92873	0.518	0.274	0	MC-3	TGFB1
CD68.21	0	0.923744	0.788	0.425	0	MC-3	CD68
CXCL9.20	3.27e-72	0.918968	0.099	0.058	1.57e-69	MC-3	CXCL9
CCL17.4	7.46e-17	0.914311	0.014	0.007	3.58e-14	MC-3	CCL17
PDCD1LG2.17	1.61e-100	0.878621	0.084	0.043	7.71e-98	MC-3	PDCD1LG2
SLCO2B1.20	0	0.860987	0.483	0.232	0	MC-3	SLCO2B1
IRF7.20	3.16e-176	0.853093	0.13	0.063	1.52e-173	MC-3	IRF7
IL4R.17	9.85e-284	0.817083	0.246	0.13	4.73e-281	MC-3	IL4R
GBP1.13	2.61e-145	0.792927	0.226	0.142	1.25e-142	MC-3	GBP1
SERPINB9.19	4.25e-172	0.767705	0.188	0.105	2.04e-169	MC-3	SERPINB9
HAMP.19	6.92e-27	0.763778	0.022	0.011	3.32e-24	MC-3	HAMP
STAT1.18	0	0.753144	0.602	0.418	0	MC-3	STAT1
JUNB.16	1.2e-229	0.726722	0.314	0.194	5.75e-227	MC-3	JUNB
PSME2.19	0	0.708132	0.54	0.353	0	MC-3	PSME2
NAMPT.10	1.44e-168	0.699796	0.358	0.253	6.92e-166	MC-3	NAMPT
GATM.20	4.54e-102	0.693013	0.098	0.052	2.18e-99	MC-3	GATM
CYTIP.21	0	0.684958	0.401	0.173	0	MC-3	CYTIP
VCAN.21	0	0.683466	0.57	0.367	0	MC-3	VCAN
ICAM1.19	5.15e-157	0.656981	0.295	0.196	2.47e-154	MC-3	ICAM1
EBI3.17	5.47e-44	0.638216	0.036	0.018	2.63e-41	MC-3	EBI3
BASP1.15	2.14e-272	0.6176	0.473	0.321	1.03e-269	MC-3	BASP1
SIRT1.12	3.21e-108	0.612802	0.151	0.09	1.54e-105	MC-3	SIRT1
F13A1.21	0	0.610924	0.656	0.332	0	MC-3	F13A1
MS4A4A.20	0	0.552813	0.392	0.197	0	MC-3	MS4A4A
STAT2.21	1.45e-183	0.539534	0.381	0.263	6.97e-181	MC-3	STAT2
VEGFA.19	1.25e-59	0.538992	0.135	0.091	5.99e-57	MC-3	VEGFA
PLAC8.22	3.8e-123	0.521813	0.121	0.064	1.83e-120	MC-3	PLAC8
ATF3.14	4.56e-16	0.516223	0.052	0.037	2.19e-13	MC-3	ATF3
ENO1.14	3.79e-298	0.495509	0.642	0.482	1.82e-295	MC-3	ENO1
AKT1.15	1.52e-153	0.480702	0.274	0.177	7.28e-151	MC-3	AKT1
PLCG2.20	7.57e-267	0.468887	0.249	0.129	3.63e-264	MC-3	PLCG2
TGFBR1.17	1.85e-117	0.449091	0.279	0.192	8.86e-115	MC-3	TGFBR1
EMP3.18	4.81e-163	0.400622	0.345	0.231	2.31e-160	MC-3	EMP3
UPK3B.3	3.84e-06	0.383186	0.012	0.008	0.00184493	MC-3	UPK3B
CSTB.18	2.15e-213	0.357073	0.459	0.317	1.03e-210	MC-3	CSTB
SOCS3.13	5.45e-27	0.345148	0.203	0.168	2.62e-24	MC-3	SOCS3
HSPA1A.17	1.39e-76	0.333933	0.266	0.196	6.66e-74	MC-3	HSPA1A
CXCL3.18	1.38e-10	0.319908	0.031	0.022	6.6e-08	MC-3	CXCL3
FOSB.19	3.4e-22	0.301273	0.088	0.065	1.63e-19	MC-3	FOSB
ADAM17.15	4.61e-29	0.269061	0.151	0.117	2.21e-26	MC-3	ADAM17
MPP7.18	2.04e-16	0.262453	0.052	0.037	9.8e-14	MC-3	MPP7
CXCR4.22	0	0.247793	0.338	0.167	0	MC-3	CXCR4
BCL2L11.20	2.66e-27	0.23234	0.099	0.072	1.28e-24	MC-3	BCL2L11
TNF.19	2.81e-09	0.213173	0.029	0.021	1.35e-06	MC-3	TNF
SH2D3C.20	3.48e-25	0.191116	0.121	0.092	1.67e-22	MC-3	SH2D3C
IER5L.15	4.24e-06	0.178237	0.076	0.065	0.00203582	MC-3	IER5L
TCF12.16	3.15e-20	0.16763	0.221	0.187	1.51e-17	MC-3	TCF12
SMAD7.19	4.39e-16	0.166439	0.171	0.144	2.11e-13	MC-3	SMAD7
MMP9.19	7.04e-19	0.135909	0.048	0.033	3.38e-16	MC-3	MMP9
CRHBP.17	0.0039966	0.133643	0.015	0.012	1	MC-3	CRHBP
CD274.16	5.36e-05	0.120063	0.019	0.015	0.0257212	MC-3	CD274
SLC26A2.14	1.84e-06	0.111257	0.066	0.055	0.00088481	MC-3	SLC26A2
CD9.20	0.000248223	-0.120999	0.342	0.317	0.119147	MC-3	CD9
SLC40A1.20	1.73e-23	-0.121682	0.385	0.325	8.31e-21	MC-3	SLC40A1
IFIT1.19	9.05e-07	-0.123822	0.082	0.096	0.000434303	MC-3	IFIT1
CCL2.20	0.00821277	-0.134951	0.138	0.128	1	MC-3	CCL2
TGFBR2.20	1.65e-14	-0.148504	0.566	0.489	7.9e-12	MC-3	TGFBR2
FSCN1.16	0.000589616	-0.154445	0.134	0.147	0.283016	MC-3	FSCN1
SOD2.18	4.73e-11	-0.225504	0.49	0.437	2.27e-08	MC-3	SOD2
FOLR2.22	1.15e-05	-0.231764	0.084	0.072	0.00553554	MC-3	FOLR2
LAMP3.21	4.57e-16	-0.277099	0.029	0.019	2.19e-13	MC-3	LAMP3
SELENOP.19	1e-08	-0.28545	0.615	0.633	4.81e-06	MC-3	SELENOP
KCNMA1.20	0.000220377	-0.296935	0.121	0.132	0.105781	MC-3	KCNMA1
TCF4.20	2.84e-10	-0.393633	0.164	0.186	1.36e-07	MC-3	TCF4
DIO2.15	0.00111494	-0.483915	0.112	0.121	0.535173	MC-3	DIO2
FAM20C.21	1.95e-15	-0.519524	0.117	0.143	9.38e-13	MC-3	FAM20C
SPP1.21	0.00126234	-0.530435	0.042	0.048	0.605923	MC-3	SPP1
SERPINF1.20	6.03e-34	-0.573063	0.445	0.46	2.89e-31	MC-3	SERPINF1
IFITM3.20	3.85e-33	-0.575355	0.405	0.437	1.85e-30	MC-3	IFITM3
LYVE1.22	0.0081709	-0.578764	0.143	0.147	1	MC-3	LYVE1
ITGB1.19	3.24e-96	-0.59727	0.544	0.582	1.55e-93	MC-3	ITGB1
IL1R1.20	7.3e-37	-0.601323	0.213	0.262	3.5e-34	MC-3	IL1R1
TNFRSF13B.18	0.00024442	-0.639849	0.027	0.033	0.117322	MC-3	TNFRSF13B
APOE.17	6.56e-17	-0.660039	0.204	0.229	3.15e-14	MC-3	APOE
CST7.21	0.00447156	-0.667429	0.082	0.072	1	MC-3	CST7
GPNMB.22	1.24e-64	-0.667862	0.332	0.391	5.95e-62	MC-3	GPNMB
RHOB.21	1.98e-88	-0.687573	0.361	0.428	9.48e-86	MC-3	RHOB
BANK1.19	6.79e-06	-0.695302	0.073	0.061	0.00325707	MC-3	BANK1
IL3RA.20	1.4e-21	-0.792398	0.037	0.058	6.72e-19	MC-3	IL3RA
UBE2C.16	0.00136699	-0.797413	0.009	0.013	0.656158	MC-3	UBE2C
TCF7L2.20	4.02e-53	-0.809885	0.04	0.08	1.93e-50	MC-3	TCF7L2
DST.20	2.44e-125	-0.822971	0.281	0.375	1.17e-122	MC-3	DST
MMP14.18	2.51e-71	-0.823851	0.174	0.243	1.2e-68	MC-3	MMP14
A2M.20	2.14e-22	-0.856823	0.178	0.205	1.03e-19	MC-3	A2M
RGCC.20	1.78e-55	-0.868844	0.132	0.187	8.55e-53	MC-3	RGCC
MKI67.17	0.000179096	-0.869825	0.02	0.026	0.0859659	MC-3	MKI67
CDK1.16	1.08e-07	-0.908194	0.019	0.027	5.18e-05	MC-3	CDK1
CENPF.18	1.35e-06	-0.913038	0.012	0.018	0.000646233	MC-3	CENPF
CD2.20	0.0012069	-0.942379	0.117	0.101	0.579313	MC-3	CD2
FAS.19	6.43e-66	-0.955613	0.094	0.151	3.09e-63	MC-3	FAS
IL2RA.20	1.26e-07	-0.956453	0.02	0.028	6.02e-05	MC-3	IL2RA
DIRC3.21	4.9e-16	-0.959422	0.024	0.039	2.35e-13	MC-3	DIRC3
FN1.22	1.34e-204	-0.961246	0.516	0.594	6.42e-202	MC-3	FN1
PTGDS.20	9.07e-40	-0.986995	0.235	0.275	4.36e-37	MC-3	PTGDS
LTBP2.20	1.74e-51	-0.99156	0.141	0.192	8.37e-49	MC-3	LTBP2
TGFB2.18	1.71e-35	-1.00348	0.035	0.065	8.23e-33	MC-3	TGFB2
CDKN1C.14	2.91e-22	-1.01491	0.015	0.03	1.39e-19	MC-3	CDKN1C
TGFB3.17	4.62e-26	-1.01774	0.046	0.072	2.22e-23	MC-3	TGFB3
G0S2.15	1.23e-14	-1.02702	0.057	0.076	5.91e-12	MC-3	G0S2
CBLB.18	3.27e-60	-1.03236	0.078	0.129	1.57e-57	MC-3	CBLB
GAP43.16	9.44e-07	-1.06226	0.009	0.015	0.000452993	MC-3	GAP43
EMP1.21	0	-1.06672	0.378	0.531	0	MC-3	EMP1
DUSP2.19	1.84e-12	-1.09631	0.032	0.045	8.83e-10	MC-3	DUSP2
CCL23.16	1.02e-07	-1.12721	0.005	0.01	4.88e-05	MC-3	CCL23
AGT.16	4.85e-11	-1.13133	0.016	0.025	2.33e-08	MC-3	AGT
CHI3L2.21	2.86e-34	-1.13566	0.173	0.211	1.37e-31	MC-3	CHI3L2
PTN.18	2.16e-34	-1.15898	0.049	0.08	1.04e-31	MC-3	PTN
PPARG.20	3.54e-63	-1.18666	0.054	0.102	1.7e-60	MC-3	PPARG
TOP2A.18	2.63e-10	-1.18757	0.02	0.03	1.26e-07	MC-3	TOP2A
CXCL14.18	2.55e-20	-1.19832	0.073	0.097	1.22e-17	MC-3	CXCL14
DPT.22	1.25e-107	-1.20192	0.209	0.289	6.01e-105	MC-3	DPT
C7.17	4.33e-16	-1.20398	0.092	0.114	2.08e-13	MC-3	C7
CCL19.19	4.04e-12	-1.20499	0.031	0.045	1.94e-09	MC-3	CCL19
PROX1.15	0.000104283	-1.21746	0.006	0.01	0.050056	MC-3	PROX1
MATK.17	7.36e-10	-1.22505	0.017	0.027	3.53e-07	MC-3	MATK
EGR1.19	1.3e-99	-1.23816	0.141	0.218	6.22e-97	MC-3	EGR1
COLEC12.20	5.98e-178	-1.24574	0.224	0.331	2.87e-175	MC-3	COLEC12
KLF5.15	2.86e-13	-1.25117	0.01	0.019	1.37e-10	MC-3	KLF5
EPCAM.13	1.45e-06	-1.26311	0.006	0.011	0.000695886	MC-3	EPCAM
CRISPLD2.20	2.26e-78	-1.27538	0.065	0.123	1.08e-75	MC-3	CRISPLD2
PRDM1.20	3.31e-06	-1.28375	0.116	0.125	0.00159015	MC-3	PRDM1
TAC1.18	1.53e-08	-1.28392	0.008	0.015	7.33e-06	MC-3	TAC1
EDNRB.19	1.27e-20	-1.29371	0.019	0.035	6.12e-18	MC-3	EDNRB
CXCL6.19	1.68e-12	-1.29496	0.011	0.021	8.06e-10	MC-3	CXCL6
DNASE1L3.20	2.92e-51	-1.32723	0.018	0.049	1.4e-48	MC-3	DNASE1L3
KLRC1.17	1.02e-08	-1.32741	0.028	0.038	4.88e-06	MC-3	KLRC1
NUPR1.17	8.58e-22	-1.32846	0.01	0.025	4.12e-19	MC-3	NUPR1
CTSK.19	6.16e-217	-1.33289	0.215	0.339	2.96e-214	MC-3	CTSK
AKAP12.17	8.5e-21	-1.34249	0.018	0.033	4.08e-18	MC-3	AKAP12
ERBB2.19	2.68e-75	-1.35123	0.037	0.086	1.29e-72	MC-3	ERBB2
FKBP11.20	3.74e-16	-1.3711	0.176	0.2	1.79e-13	MC-3	FKBP11
MAMDC2.21	5.92e-120	-1.37343	0.096	0.177	2.84e-117	MC-3	MAMDC2
TIMD4.20	1.46e-21	-1.37365	0.052	0.074	6.99e-19	MC-3	TIMD4
CXCL12.21	2.19e-230	-1.38455	0.322	0.433	1.05e-227	MC-3	CXCL12
CD109.21	4.86e-109	-1.38729	0.045	0.112	2.33e-106	MC-3	CD109
SFRP2.20	3.79e-40	-1.39161	0.083	0.122	1.82e-37	MC-3	SFRP2
MT1G.16	1.75e-25	-1.40024	0.013	0.029	8.39e-23	MC-3	MT1G
CYGB.17	4.44e-61	-1.41337	0.041	0.084	2.13e-58	MC-3	CYGB
CD69.21	7.55e-24	-1.41767	0.036	0.058	3.62e-21	MC-3	CD69
IGF1.21	9.61e-112	-1.4331	0.164	0.244	4.61e-109	MC-3	IGF1
C1QTNF3.18	9.74e-65	-1.44152	0.034	0.076	4.67e-62	MC-3	C1QTNF3
WNT5A.20	4.58e-23	-1.46167	0.012	0.027	2.2e-20	MC-3	WNT5A
VWA5A.18	1.4e-65	-1.46268	0.048	0.096	6.73e-63	MC-3	VWA5A
APOD.17	1.26e-19	-1.46281	0.022	0.039	6.03e-17	MC-3	APOD
SDC2.22	2.37e-280	-1.48521	0.21	0.354	1.14e-277	MC-3	SDC2
MMP1.18	8.89e-14	-1.49131	0.065	0.084	4.27e-11	MC-3	MMP1
CXCL13.20	3.04e-18	-1.50742	0.037	0.056	1.46e-15	MC-3	CXCL13
HSD3B7.20	1.75e-45	-1.50791	0.02	0.049	8.42e-43	MC-3	HSD3B7
CFB.21	3.07e-164	-1.51346	0.106	0.207	1.47e-161	MC-3	CFB
CHI3L1.20	2.22e-53	-1.51813	0.209	0.255	1.07e-50	MC-3	CHI3L1
DIRAS3.16	9.02e-20	-1.52904	0.01	0.022	4.33e-17	MC-3	DIRAS3
APCDD1.19	1.94e-12	-1.53316	0.006	0.013	9.33e-10	MC-3	APCDD1
MMP3.20	3.18e-16	-1.54359	0.125	0.147	1.53e-13	MC-3	MMP3
HEY1.15	1.58e-25	-1.55716	0.01	0.026	7.6e-23	MC-3	HEY1
ACTA2.20	6.21e-33	-1.55749	0.263	0.292	2.98e-30	MC-3	ACTA2
FCRL6.17	4.14e-10	-1.59138	0.009	0.016	1.99e-07	MC-3	FCRL6
CAVIN1.20	0	-1.61196	0.2	0.365	0	MC-3	CAVIN1
AKR1C3.20	2.61e-106	-1.63502	0.041	0.104	1.25e-103	MC-3	AKR1C3
PMP22.18	0	-1.63731	0.221	0.421	0	MC-3	PMP22
FBXO32.16	1.77e-75	-1.63863	0.033	0.08	8.51e-73	MC-3	FBXO32
CTLA4.19	4.27e-16	-1.64577	0.023	0.037	2.05e-13	MC-3	CTLA4
FOXP3.18	1.05e-09	-1.64712	0.005	0.012	5.05e-07	MC-3	FOXP3
FRZB.19	5.6e-46	-1.64922	0.025	0.056	2.69e-43	MC-3	FRZB
SFRP1.22	1.46e-119	-1.67274	0.142	0.222	7.01e-117	MC-3	SFRP1
MEST.18	6.5e-36	-1.67282	0.022	0.047	3.12e-33	MC-3	MEST
HBEGF.20	2.36e-43	-1.68174	0.029	0.06	1.13e-40	MC-3	HBEGF
NKG7.17	3.91e-17	-1.69012	0.031	0.047	1.87e-14	MC-3	NKG7
FBLN1.21	1.38e-173	-1.6928	0.135	0.239	6.61e-171	MC-3	FBLN1
SNAI1.19	4.4e-24	-1.70237	0.007	0.021	2.11e-21	MC-3	SNAI1
CPXM1.19	2.2e-52	-1.7065	0.019	0.051	1.06e-49	MC-3	CPXM1
NOX4.20	7.02e-80	-1.71016	0.034	0.083	3.37e-77	MC-3	NOX4
THY1.22	1.87e-282	-1.71187	0.168	0.312	8.96e-280	MC-3	THY1
FAP.21	2.43e-121	-1.71528	0.04	0.11	1.16e-118	MC-3	FAP
EFEMP1.22	0	-1.72358	0.342	0.474	0	MC-3	EFEMP1
CRABP2.20	4.07e-57	-1.72373	0.027	0.063	1.95e-54	MC-3	CRABP2
INMT.19	2.85e-42	-1.72411	0.016	0.042	1.37e-39	MC-3	INMT
AKR1C1.18	4.31e-263	-1.73772	0.118	0.257	2.07e-260	MC-3	AKR1C1
PDGFRA.22	1.43e-224	-1.75795	0.1	0.221	6.87e-222	MC-3	PDGFRA
KLRD1.16	2.86e-16	-1.77672	0.015	0.027	1.37e-13	MC-3	KLRD1
GGT5.19	3.25e-117	-1.77941	0.05	0.119	1.56e-114	MC-3	GGT5
IL7R.19	5.13e-25	-1.79316	0.065	0.091	2.46e-22	MC-3	IL7R
PDPN.21	8.68e-161	-1.79354	0.057	0.147	4.17e-158	MC-3	PDPN
PLAC9.17	1.12e-45	-1.7948	0.015	0.042	5.36e-43	MC-3	PLAC9
GPC1.18	2.32e-45	-1.79627	0.009	0.033	1.11e-42	MC-3	GPC1
RSPO3.20	1.56e-69	-1.79855	0.026	0.068	7.47e-67	MC-3	RSPO3
APLN.17	5.86e-17	-1.80143	0.004	0.012	2.81e-14	MC-3	APLN
CAVIN2.21	5.14e-64	-1.81282	0.019	0.056	2.47e-61	MC-3	CAVIN2
SNCG.21	6.35e-54	-1.81973	0.016	0.047	3.05e-51	MC-3	SNCG
SERPINE1.21	2.22e-59	-1.8207	0.02	0.055	1.06e-56	MC-3	SERPINE1
MEDAG.20	6.54e-100	-1.82918	0.03	0.086	3.14e-97	MC-3	MEDAG
TNC.22	0	-1.83618	0.251	0.408	0	MC-3	TNC
ERG.19	5.83e-65	-1.83635	0.017	0.053	2.8e-62	MC-3	ERG
SFRP4.19	1.94e-71	-1.84115	0.068	0.121	9.33e-69	MC-3	SFRP4
SYNM.16	6.37e-57	-1.84177	0.017	0.05	3.06e-54	MC-3	SYNM
OGN.20	1.51e-164	-1.84418	0.082	0.177	7.26e-162	MC-3	OGN
CTHRC1.21	9.31e-77	-1.84811	0.023	0.066	4.47e-74	MC-3	CTHRC1
SPARC.22	0	-1.84961	0.264	0.485	0	MC-3	SPARC
FMOD.20	1.17e-144	-1.8589	0.058	0.141	5.61e-142	MC-3	FMOD
COMP.21	1.47e-106	-1.86384	0.126	0.2	7.04e-104	MC-3	COMP
STEAP4.16	5.46e-227	-1.87361	0.12	0.243	2.62e-224	MC-3	STEAP4
SOX17.16	9.95e-27	-1.8845	0.007	0.021	4.77e-24	MC-3	SOX17
IL6.17	2.92e-22	-1.88536	0.012	0.027	1.4e-19	MC-3	IL6
FBLN5.18	8.47e-101	-1.88758	0.037	0.096	4.07e-98	MC-3	FBLN5
FHL2.18	3.26e-90	-1.89359	0.03	0.082	1.56e-87	MC-3	FHL2
LRRC17.17	2.12e-39	-1.8951	0.011	0.033	1.02e-36	MC-3	LRRC17
SLAMF1.21	8.55e-68	-1.901	0.029	0.07	4.1e-65	MC-3	SLAMF1
SRPX.21	1.81e-109	-1.90296	0.039	0.103	8.68e-107	MC-3	SRPX
MMP2.21	0	-1.90568	0.239	0.402	0	MC-3	MMP2
CFHR1.18	6.48e-185	-1.91136	0.053	0.151	3.11e-182	MC-3	CFHR1
MYLK.22	1.01e-154	-1.92162	0.066	0.155	4.87e-152	MC-3	MYLK
KLRB1.21	1.58e-31	-1.92921	0.025	0.048	7.57e-29	MC-3	KLRB1
IL1RL1.18	2.19e-10	-1.9303	0.009	0.016	1.05e-07	MC-3	IL1RL1
APLNR.18	2.01e-66	-1.93127	0.029	0.07	9.65e-64	MC-3	APLNR
MFAP5.20	9.8e-37	-1.93295	0.016	0.039	4.7e-34	MC-3	MFAP5
CD28.18	5.35e-79	-1.93965	0.047	0.099	2.57e-76	MC-3	CD28
CCL21.19	2.39e-15	-1.94105	0.017	0.029	1.15e-12	MC-3	CCL21
ERBB4.17	9.11e-18	-1.94996	0.004	0.013	4.37e-15	MC-3	ERBB4
APOLD1.20	1.02e-62	-1.96927	0.017	0.053	4.9e-60	MC-3	APOLD1
PCOLCE.21	0	-1.97174	0.123	0.303	0	MC-3	PCOLCE
ALDH1A3.19	9.47e-104	-1.97615	0.029	0.086	4.54e-101	MC-3	ALDH1A3
AQP3.20	1.35e-72	-1.97814	0.021	0.061	6.5e-70	MC-3	AQP3
CCL5.20	1.97e-19	-1.98134	0.098	0.12	9.46e-17	MC-3	CCL5
KIT.17	8.43e-11	-1.98686	0.029	0.04	4.04e-08	MC-3	KIT
THBS2.22	7.11e-176	-2.00148	0.056	0.151	3.41e-173	MC-3	THBS2
IGFBP3.18	3.96e-63	-2.03698	0.026	0.065	1.9e-60	MC-3	IGFBP3
LPL.19	2.97e-36	-2.04096	0.017	0.041	1.42e-33	MC-3	LPL
SEMA3C.22	3.32e-232	-2.05299	0.089	0.209	1.59e-229	MC-3	SEMA3C
SCG2.18	1.74e-67	-2.05783	0.028	0.07	8.37e-65	MC-3	SCG2
COL6A3.22	0	-2.06813	0.14	0.32	0	MC-3	COL6A3
EGFR.20	5.28e-154	-2.08256	0.028	0.105	2.53e-151	MC-3	EGFR
MCF2L.19	1.37e-69	-2.08376	0.016	0.053	6.56e-67	MC-3	MCF2L
CTSG.17	3.99e-09	-2.08391	0.013	0.02	1.92e-06	MC-3	CTSG
LIFR.20	4.84e-259	-2.08414	0.072	0.201	2.32e-256	MC-3	LIFR
LAG3.16	5.96e-41	-2.09467	0.011	0.034	2.86e-38	MC-3	LAG3
DES.17	6.23e-14	-2.09741	0.004	0.012	2.99e-11	MC-3	DES
GEM.20	5.23e-111	-2.10772	0.025	0.083	2.51e-108	MC-3	GEM
HTRA4.21	3.66e-58	-2.11912	0.016	0.049	1.76e-55	MC-3	HTRA4
CPA3.19	6.29e-14	-2.14369	0.042	0.058	3.02e-11	MC-3	CPA3
CSF1.21	2.26e-238	-2.1643	0.046	0.16	1.09e-235	MC-3	CSF1
FERMT2.19	6.08e-256	-2.16486	0.044	0.164	2.92e-253	MC-3	FERMT2
NPDC1.22	7.49e-147	-2.17288	0.031	0.106	3.59e-144	MC-3	NPDC1
ITGBL1.21	1.79e-216	-2.19406	0.082	0.196	8.6e-214	MC-3	ITGBL1
TIMP4.17	6.94e-68	-2.20286	0.017	0.054	3.33e-65	MC-3	TIMP4
COL1A1.21	0	-2.20605	0.262	0.454	0	MC-3	COL1A1
CD70.21	4.08e-30	-2.21049	0.006	0.022	1.96e-27	MC-3	CD70
GNLY.15	9.5e-08	-2.21755	0.005	0.01	4.56e-05	MC-3	GNLY
COL6A1.22	0	-2.21965	0.205	0.44	0	MC-3	COL6A1
ADAMTS1.19	1.77e-114	-2.22036	0.028	0.089	8.49e-112	MC-3	ADAMTS1
TCL1A.21	1.07e-18	-2.22469	0.005	0.015	5.15e-16	MC-3	TCL1A
TMEM100.18	5.57e-119	-2.23218	0.024	0.085	2.67e-116	MC-3	TMEM100
FBN1.17	4.46e-301	-2.23263	0.055	0.193	2.14e-298	MC-3	FBN1
TFPI.20	1.31e-292	-2.23992	0.055	0.191	6.3e-290	MC-3	TFPI
FBLN2.21	2.79e-115	-2.24608	0.021	0.08	1.34e-112	MC-3	FBLN2
COL4A1.22	0	-2.24752	0.134	0.293	0	MC-3	COL4A1
LIF.17	6.09e-16	-2.27642	0.007	0.016	2.92e-13	MC-3	LIF
RGS16.21	5.31e-82	-2.28474	0.012	0.053	2.55e-79	MC-3	RGS16
COL15A1.20	7.81e-200	-2.29868	0.067	0.171	3.75e-197	MC-3	COL15A1
RERGL.14	8.43e-13	-2.30045	0.003	0.01	4.05e-10	MC-3	RERGL
DEFB1.20	8.6e-26	-2.3121	0.006	0.019	4.13e-23	MC-3	DEFB1
MATN2.20	2.21e-140	-2.31482	0.022	0.09	1.06e-137	MC-3	MATN2
MS4A2.17	2.43e-13	-2.31697	0.013	0.024	1.17e-10	MC-3	MS4A2
MALL.20	9.77e-142	-2.3177	0.025	0.095	4.69e-139	MC-3	MALL
FNDC1.19	1.68e-85	-2.31979	0.019	0.064	8.06e-83	MC-3	FNDC1
SELE.19	1.99e-23	-2.32087	0.005	0.018	9.54e-21	MC-3	SELE
FLT1.22	5.56e-121	-2.32725	0.035	0.101	2.67e-118	MC-3	FLT1
TMEM196.21	4.12e-115	-2.33074	0.022	0.081	1.98e-112	MC-3	TMEM196
CD8A.18	5.42e-36	-2.333	0.026	0.052	2.6e-33	MC-3	CD8A
CCR7.21	4.68e-64	-2.34026	0.015	0.05	2.25e-61	MC-3	CCR7
PRF1.17	8.92e-41	-2.34814	0.014	0.038	4.28e-38	MC-3	PRF1
TNFRSF17.21	2.99e-45	-2.36009	0.012	0.037	1.43e-42	MC-3	TNFRSF17
PDGFRB.22	0	-2.36189	0.091	0.271	0	MC-3	PDGFRB
BMX.20	1.26e-28	-2.37594	0.003	0.017	6.05e-26	MC-3	BMX
CD3E.20	1.43e-95	-2.39072	0.044	0.101	6.88e-93	MC-3	CD3E
GNG11.21	1e-246	-2.39257	0.054	0.172	4.8e-244	MC-3	GNG11
FGFBP2.19	2.4e-41	-2.39482	0.011	0.034	1.15e-38	MC-3	FGFBP2
IGFBP6.20	4.42e-204	-2.42163	0.046	0.148	2.12e-201	MC-3	IGFBP6
AMTN.19	6.17e-33	-2.42215	0.008	0.025	2.96e-30	MC-3	AMTN
LGI4.20	4.81e-44	-2.42346	0.006	0.028	2.31e-41	MC-3	LGI4
TRAC.21	1.13e-94	-2.43795	0.08	0.142	5.43e-92	MC-3	TRAC
COL4A2.21	0	-2.43946	0.093	0.269	0	MC-3	COL4A2
AQP1.20	0	-2.44085	0.215	0.423	0	MC-3	AQP1
ANGPT2.21	1.12e-67	-2.44128	0.01	0.044	5.35e-65	MC-3	ANGPT2
GZMA.19	3.66e-62	-2.46192	0.038	0.079	1.76e-59	MC-3	GZMA
COL5A2.20	0	-2.4646	0.087	0.28	0	MC-3	COL5A2
GZMK.19	4.59e-55	-2.46654	0.027	0.062	2.2e-52	MC-3	GZMK
DKK3.20	1.41e-183	-2.46801	0.033	0.122	6.77e-181	MC-3	DKK3
PDCD1.20	2.02e-29	-2.47662	0.005	0.019	9.7e-27	MC-3	PDCD1
ASPN.22	2.62e-203	-2.48143	0.051	0.152	1.26e-200	MC-3	ASPN
TBX3.20	8.93e-29	-2.49163	0.004	0.019	4.29e-26	MC-3	TBX3
MMRN1.21	1.63e-54	-2.49723	0.012	0.041	7.85e-52	MC-3	MMRN1
TCIM.20	5.42e-83	-2.49989	0.012	0.053	2.6e-80	MC-3	TCIM
POSTN.20	6.81e-147	-2.5057	0.059	0.141	3.27e-144	MC-3	POSTN
COL12A1.19	1.58e-292	-2.5197	0.05	0.183	7.57e-290	MC-3	COL12A1
ITGB8.22	4.94e-178	-2.52545	0.047	0.138	2.37e-175	MC-3	ITGB8
TENT5C.21	4.19e-63	-2.5318	0.07	0.118	2.01e-60	MC-3	TENT5C
GJB2.20	2.56e-71	-2.5461	0.013	0.05	1.23e-68	MC-3	GJB2
RGS5.22	2.29e-130	-2.55169	0.063	0.139	1.1e-127	MC-3	RGS5
PARD6G.16	1.99e-29	-2.58386	0.003	0.017	9.54e-27	MC-3	PARD6G
LAMA2.19	1.74e-53	-2.59166	0.008	0.034	8.35e-51	MC-3	LAMA2
VEGFC.19	4.12e-108	-2.59549	0.015	0.067	1.98e-105	MC-3	VEGFC
CAV1.21	0	-2.60696	0.057	0.228	0	MC-3	CAV1
TGFBR3.20	7.44e-292	-2.61798	0.031	0.157	3.57e-289	MC-3	TGFBR3
GATA2.20	8.28e-57	-2.63197	0.012	0.042	3.97e-54	MC-3	GATA2
GZMB.21	9.96e-24	-2.6414	0.008	0.021	4.78e-21	MC-3	GZMB
CD3D.21	2.31e-97	-2.64849	0.025	0.077	1.11e-94	MC-3	CD3D
CD247.20	4.56e-80	-2.64979	0.016	0.057	2.19e-77	MC-3	CD247
SLC18A2.19	8.95e-16	-2.66744	0.007	0.017	4.29e-13	MC-3	SLC18A2
EDN1.21	1.11e-66	-2.67171	0.011	0.044	5.35e-64	MC-3	EDN1
NTN4.20	7.31e-229	-2.67549	0.032	0.137	3.51e-226	MC-3	NTN4
ITIH5.16	3.54e-153	-2.67719	0.019	0.091	1.7e-150	MC-3	ITIH5
RAMP2.22	2.14e-149	-2.70579	0.018	0.087	1.03e-146	MC-3	RAMP2
CD79A.21	2.38e-76	-2.7205	0.057	0.108	1.14e-73	MC-3	CD79A
ADGRL4.21	4.17e-155	-2.75849	0.032	0.109	2e-152	MC-3	ADGRL4
MYH11.22	1.12e-83	-2.78768	0.03	0.079	5.38e-81	MC-3	MYH11
PCSK6.18	2.56e-161	-2.79888	0.023	0.1	1.23e-158	MC-3	PCSK6
CD19.21	8.49e-56	-2.82702	0.009	0.038	4.08e-53	MC-3	CD19
TM4SF18.22	9.77e-61	-2.84192	0.006	0.034	4.69e-58	MC-3	TM4SF18
CD27.22	1.46e-121	-2.85006	0.02	0.079	7.01e-119	MC-3	CD27
CD34.21	6.03e-237	-2.86453	0.031	0.138	2.89e-234	MC-3	CD34
KDR.21	2.71e-77	-2.88244	0.008	0.044	1.3e-74	MC-3	KDR
TBX2.20	4.89e-86	-2.89656	0.01	0.051	2.35e-83	MC-3	TBX2
VWF.22	7.35e-132	-2.91914	0.049	0.122	3.53e-129	MC-3	VWF
MET.20	5.73e-99	-2.92388	0.007	0.051	2.75e-96	MC-3	MET
GPR1.20	1.11e-70	-2.94131	0.01	0.044	5.32e-68	MC-3	GPR1
MS4A1.20	8.48e-53	-2.94853	0.029	0.064	4.07e-50	MC-3	MS4A1
EGFL7.22	1.39e-122	-2.95215	0.014	0.07	6.68e-120	MC-3	EGFL7
CNN1.20	2.95e-39	-2.95307	0.004	0.023	1.41e-36	MC-3	CNN1
ACKR1.21	1.28e-68	-2.98001	0.008	0.04	6.15e-66	MC-3	ACKR1
MCAM.22	4.28e-208	-2.98173	0.035	0.132	2.06e-205	MC-3	MCAM
CCL14.20	4.33e-112	-2.98235	0.023	0.08	2.08e-109	MC-3	CCL14
CLIC5.20	1.01e-115	-2.99525	0.016	0.071	4.87e-113	MC-3	CLIC5
ECSCR.21	9.39e-128	-3.00257	0.011	0.069	4.51e-125	MC-3	ECSCR
RAPGEF3.20	2.07e-131	-3.03501	0.011	0.07	9.92e-129	MC-3	RAPGEF3
SELP.20	5.71e-121	-3.04156	0.012	0.068	2.74e-118	MC-3	SELP
RAMP3.20	5.48e-90	-3.05979	0.008	0.05	2.63e-87	MC-3	RAMP3
MZB1.21	7.66e-58	-3.07268	0.05	0.091	3.68e-55	MC-3	MZB1
NOTCH4.21	5.28e-68	-3.07459	0.005	0.035	2.53e-65	MC-3	NOTCH4
MMRN2.21	2.21e-161	-3.14517	0.015	0.087	1.06e-158	MC-3	MMRN2
GPRC5A.20	5.22e-106	-3.14897	0.008	0.055	2.5e-103	MC-3	GPRC5A
DERL3.22	1.42e-57	-3.19933	0.009	0.038	6.79e-55	MC-3	DERL3
BTNL9.16	2.09e-31	-3.25228	0.003	0.017	1e-28	MC-3	BTNL9
BCAM.22	2.36e-127	-3.27524	0.009	0.064	1.13e-124	MC-3	BCAM
SEMA3G.18	7.26e-60	-3.28948	0.006	0.034	3.49e-57	MC-3	SEMA3G
CLEC14A.22	1.4e-142	-3.38715	0.01	0.073	6.72e-140	MC-3	CLEC14A
GJA4.19	5.18e-95	-3.4099	0.006	0.048	2.49e-92	MC-3	GJA4
MLPH.17	2.76e-49	-3.41838	0.003	0.024	1.32e-46	MC-3	MLPH
TINAGL1.21	3.51e-201	-3.44872	0.014	0.1	1.68e-198	MC-3	TINAGL1
SOX18.22	8.42e-157	-3.52109	0.012	0.081	4.04e-154	MC-3	SOX18
CARMN.21	3.49e-138	-3.55783	0.014	0.076	1.67e-135	MC-3	CARMN
ADIPOQ.19	3.84e-20	-3.58503	0.006	0.017	1.85e-17	MC-3	ADIPOQ
GJA5.19	1.21e-38	-3.61395	0.004	0.021	5.81e-36	MC-3	GJA5
MMP9.20	0	3.64224	0.242	0.03	0	MC-4	MMP9
PLA2G7.20	0	3.08258	0.198	0.025	0	MC-4	PLA2G7
CXCL13.21	0	2.63677	0.212	0.053	0	MC-4	CXCL13
PDCD1LG2.18	0	2.36744	0.212	0.041	0	MC-4	PDCD1LG2
LILRB4.22	0	2.33728	0.416	0.089	0	MC-4	LILRB4
SLCO2B1.21	0	2.28877	0.837	0.23	0	MC-4	SLCO2B1
CCL18.18	0	2.23801	0.504	0.141	0	MC-4	CCL18
IL2RA.21	0	2.19297	0.131	0.026	0	MC-4	IL2RA
APOC1.19	0	2.18736	0.36	0.092	0	MC-4	APOC1
CSF1R.22	0	2.16618	0.834	0.23	0	MC-4	CSF1R
HAMP.20	4.12e-187	2.16528	0.049	0.01	1.98e-184	MC-4	HAMP
CSF2RA.21	0	2.06762	0.25	0.056	0	MC-4	CSF2RA
IGSF6.21	0	2.03399	0.338	0.079	0	MC-4	IGSF6
HLA-DQB2.22	0	1.96049	0.169	0.04	0	MC-4	HLA-DQB2
CXCL9.21	0	1.94904	0.202	0.057	0	MC-4	CXCL9
HLA-DQA1.23	0	1.93648	0.669	0.185	0	MC-4	HLA-DQA1
MS4A6A.23	0	1.91167	0.837	0.267	0	MC-4	MS4A6A
C5AR1.22	0	1.84245	0.343	0.094	0	MC-4	C5AR1
CD163.22	0	1.82382	0.804	0.273	0	MC-4	CD163
LGMN.22	0	1.7364	0.781	0.32	0	MC-4	LGMN
MS4A4A.21	0	1.72648	0.64	0.196	0	MC-4	MS4A4A
CD86.21	0	1.72235	0.299	0.079	0	MC-4	CD86
STAB1.23	0	1.7042	0.691	0.251	0	MC-4	STAB1
CHIT1.5	1.1e-24	1.69139	0.013	0.005	5.28e-22	MC-4	CHIT1
CD14.22	0	1.68593	0.759	0.252	0	MC-4	CD14
SELENOP.20	0	1.67824	0.958	0.627	0	MC-4	SELENOP
TNFRSF9.20	2.17e-198	1.67685	0.091	0.027	1.04e-195	MC-4	TNFRSF9
CCL8.16	2.28e-146	1.66923	0.078	0.026	1.09e-143	MC-4	CCL8
MPEG1.23	0	1.62752	0.568	0.17	0	MC-4	MPEG1
CD68.22	0	1.59569	0.921	0.428	0	MC-4	CD68
EBI3.18	1.64e-207	1.58786	0.07	0.017	7.88e-205	MC-4	EBI3
HAVCR2.22	0	1.58764	0.444	0.129	0	MC-4	HAVCR2
APOE.18	0	1.57198	0.577	0.223	0	MC-4	APOE
CXCL10.18	3.44e-85	1.56406	0.04	0.012	1.65e-82	MC-4	CXCL10
CAPG.22	0	1.5461	0.513	0.189	0	MC-4	CAPG
KCNMA1.21	0	1.54061	0.371	0.128	0	MC-4	KCNMA1
GPNMB.23	0	1.53521	0.725	0.384	0	MC-4	GPNMB
CD74.22	0	1.53001	0.985	0.641	0	MC-4	CD74
CTSL.18	0	1.4653	0.596	0.24	0	MC-4	CTSL
ADAM28.21	0	1.45177	0.275	0.08	0	MC-4	ADAM28
CD274.17	4.75e-87	1.43941	0.045	0.014	2.28e-84	MC-4	CD274
SLC40A1.21	0	1.43912	0.687	0.321	0	MC-4	SLC40A1
SPI1.20	0	1.43192	0.484	0.157	0	MC-4	SPI1
TIMD4.21	8.35e-250	1.42866	0.184	0.072	4.01e-247	MC-4	TIMD4
LY86.20	0	1.41898	0.189	0.058	0	MC-4	LY86
ICAM1.20	0	1.41405	0.468	0.195	0	MC-4	ICAM1
CLEC4E.19	2.44e-203	1.40753	0.083	0.023	1.17e-200	MC-4	CLEC4E
TLR7.22	0	1.3941	0.203	0.063	0	MC-4	TLR7
FCGR1A.21	0	1.38871	0.242	0.076	0	MC-4	FCGR1A
F13A1.22	0	1.37624	0.736	0.335	0	MC-4	F13A1
CLEC10A.19	0	1.3759	0.202	0.057	0	MC-4	CLEC10A
LILRB2.21	0	1.35383	0.23	0.071	0	MC-4	LILRB2
CD4.21	0	1.34237	0.554	0.202	0	MC-4	CD4
GATM.21	0	1.34179	0.163	0.051	0	MC-4	GATM
CCL17.5	1.11e-16	1.29656	0.016	0.007	5.32e-14	MC-4	CCL17
MRC1.22	0	1.24305	0.527	0.195	0	MC-4	MRC1
IRF8.22	0	1.23258	0.456	0.142	0	MC-4	IRF8
CXCL3.19	5.99e-70	1.22275	0.054	0.021	2.88e-67	MC-4	CXCL3
CXCL2.21	4.81e-134	1.16733	0.11	0.044	2.31e-131	MC-4	CXCL2
SPIB.21	3.69e-133	1.1273	0.091	0.034	1.77e-130	MC-4	SPIB
FCGR3A.22	0	1.06124	0.4	0.155	0	MC-4	FCGR3A
FOLR2.23	0	1.0492	0.205	0.071	0	MC-4	FOLR2
TREM2.21	2.21e-122	1.04378	0.089	0.034	1.06e-119	MC-4	TREM2
CCL13.18	1.63e-162	1.01731	0.129	0.051	7.84e-160	MC-4	CCL13
RNASE1.22	0	0.966272	0.742	0.402	0	MC-4	RNASE1
CXCL11.18	2.63e-26	0.955976	0.034	0.017	1.26e-23	MC-4	CXCL11
C1orf162.22	0	0.879359	0.328	0.143	0	MC-4	C1orf162
GPR183.20	3.63e-290	0.829391	0.251	0.103	1.74e-287	MC-4	GPR183
CD83.18	3.89e-83	0.793979	0.094	0.043	1.87e-80	MC-4	CD83
STAT1.19	0	0.747257	0.663	0.419	0	MC-4	STAT1
IL1B.3	1.4e-08	0.712545	0.014	0.008	6.72e-06	MC-4	IL1B
IER3.19	1.53e-95	0.679962	0.17	0.092	7.35e-93	MC-4	IER3
MNDA.21	6.3e-262	0.669352	0.256	0.111	3.02e-259	MC-4	MNDA
PTGDS.21	2.17e-166	0.656069	0.431	0.272	1.04e-163	MC-4	PTGDS
CLECL1.22	2.98e-40	0.632251	0.06	0.031	1.43e-37	MC-4	CLECL1
CXCR4.23	0	0.613544	0.446	0.168	0	MC-4	CXCR4
IL6R.23	6.69e-90	0.591943	0.157	0.083	3.21e-87	MC-4	IL6R
MAMDC2.22	1.24e-90	0.574211	0.272	0.173	5.96e-88	MC-4	MAMDC2
C15orf48.20	4.55e-22	0.573823	0.047	0.027	2.18e-19	MC-4	C15orf48
CRHBP.18	1.64e-15	0.562351	0.023	0.012	7.88e-13	MC-4	CRHBP
FGL2.21	1.47e-257	0.557859	0.441	0.24	7.07e-255	MC-4	FGL2
CD8A.19	0	0.553955	0.159	0.05	0	MC-4	CD8A
GBP1.14	1.15e-53	0.513265	0.213	0.143	5.53e-51	MC-4	GBP1
CSTB.19	5.71e-187	0.510835	0.498	0.318	2.74e-184	MC-4	CSTB
SNCA.22	5.02e-52	0.500814	0.091	0.048	2.41e-49	MC-4	SNCA
PLAUR.19	1e-39	0.486992	0.096	0.057	4.81e-37	MC-4	PLAUR
GLIPR1.22	1.98e-182	0.4782	0.453	0.276	9.52e-180	MC-4	GLIPR1
SPP1.22	6.73e-31	0.437687	0.079	0.047	3.23e-28	MC-4	SPP1
LILRA4.6	5.22e-23	0.434964	0.02	0.008	2.51e-20	MC-4	LILRA4
SMIM3.18	8.19e-40	0.430533	0.114	0.07	3.93e-37	MC-4	SMIM3
CCL5.21	0	0.429758	0.372	0.115	0	MC-4	CCL5
NKG7.18	2.7e-177	0.428951	0.124	0.045	1.3e-174	MC-4	NKG7
GZMA.20	0	0.402272	0.227	0.076	0	MC-4	GZMA
IL4R.18	3.66e-68	0.390211	0.211	0.132	1.75e-65	MC-4	IL4R
TGFB1.21	3.17e-119	0.313149	0.426	0.279	1.52e-116	MC-4	TGFB1
GZMK.20	1.9e-217	0.300722	0.159	0.059	9.11e-215	MC-4	GZMK
CX3CR1.20	2.09e-12	0.299981	0.038	0.024	1e-09	MC-4	CX3CR1
NOTCH2.19	3.92e-81	0.26862	0.6	0.461	1.88e-78	MC-4	NOTCH2
CD3E.21	2.03e-292	0.268074	0.249	0.097	9.76e-290	MC-4	CD3E
MATK.18	1.95e-25	0.243738	0.048	0.026	9.34e-23	MC-4	MATK
FOXP3.19	2.08e-11	0.242212	0.02	0.011	9.96e-09	MC-4	FOXP3
PSME2.20	1.06e-78	0.22548	0.486	0.356	5.09e-76	MC-4	PSME2
LILRA5.20	2.37e-12	0.223588	0.029	0.017	1.14e-09	MC-4	LILRA5
PTPRC.21	0	0.215171	0.518	0.235	0	MC-4	PTPRC
HSPA1A.18	5.28e-36	0.173841	0.265	0.197	2.53e-33	MC-4	HSPA1A
KLRB1.22	4.79e-59	0.167032	0.092	0.047	2.3e-56	MC-4	KLRB1
TRAC.22	0	0.150485	0.398	0.137	0	MC-4	TRAC
VSIG4.22	3.17e-26	0.136502	0.063	0.037	1.52e-23	MC-4	VSIG4
DUSP2.20	5.06e-35	0.131219	0.078	0.044	2.43e-32	MC-4	DUSP2
CST7.22	2.51e-108	0.112879	0.149	0.071	1.21e-105	MC-4	CST7
MMP14.19	1.9e-36	0.106098	0.316	0.24	9.14e-34	MC-4	MMP14
TGFBR1.18	1.01e-30	0.105416	0.258	0.194	4.83e-28	MC-4	TGFBR1
FBP1.19	7.1e-47	0.104482	0.132	0.079	3.41e-44	MC-4	FBP1
AKT1.16	1.45e-10	-0.103383	0.216	0.179	6.95e-08	MC-4	AKT1
IRF7.21	2.52e-08	-0.113612	0.083	0.065	1.21e-05	MC-4	IRF7
ADAM17.16	0.000517291	-0.114666	0.134	0.118	0.248299	MC-4	ADAM17
CCL2.21	7.36e-05	-0.118706	0.147	0.128	0.0353487	MC-4	CCL2
SIRT1.13	0.00363743	-0.151652	0.103	0.091	1	MC-4	SIRT1
PRDM1.21	3.5e-146	-0.165046	0.243	0.123	1.68e-143	MC-4	PRDM1
CTLA4.20	2.13e-21	-0.166831	0.06	0.037	1.02e-18	MC-4	CTLA4
STAT2.22	0.00677955	-0.171698	0.291	0.266	1	MC-4	STAT2
SOD2.19	1.34e-23	-0.171912	0.536	0.437	6.43e-21	MC-4	SOD2
JUNB.17	0.00424871	-0.176917	0.218	0.197	1	MC-4	JUNB
KLRC1.18	3.54e-11	-0.184601	0.055	0.038	1.7e-08	MC-4	KLRC1
MEF2C.22	6.86e-08	-0.219497	0.202	0.168	3.29e-05	MC-4	MEF2C
NOTCH1.20	0.000120129	-0.223977	0.192	0.167	0.0576619	MC-4	NOTCH1
CYTIP.22	7.41e-61	-0.224847	0.281	0.178	3.55e-58	MC-4	CYTIP
CD27.23	3.42e-33	-0.249153	0.122	0.076	1.64e-30	MC-4	CD27
PDCD1.21	0.00501995	-0.25741	0.024	0.019	1	MC-4	PDCD1
COLEC12.21	4.51e-08	-0.279396	0.392	0.327	2.17e-05	MC-4	COLEC12
LAG3.17	0.00865534	-0.299217	0.039	0.033	1	MC-4	LAG3
CLEC4C.20	4.93e-05	-0.313415	0.019	0.013	0.0236774	MC-4	CLEC4C
CD247.21	4.54e-16	-0.334667	0.082	0.056	2.18e-13	MC-4	CD247
CD69.22	3.42e-14	-0.351622	0.082	0.057	1.64e-11	MC-4	CD69
FCRL6.18	0.00133075	-0.354371	0.021	0.016	0.638759	MC-4	FCRL6
FSCN1.17	3.73e-08	-0.364483	0.123	0.147	1.79e-05	MC-4	FSCN1
KLRD1.17	3.19e-07	-0.380623	0.038	0.027	0.000153009	MC-4	KLRD1
LYVE1.23	1.5e-05	-0.387232	0.172	0.147	0.00719831	MC-4	LYVE1
PECAM1.22	3e-112	-0.429209	0.525	0.323	1.44e-109	MC-4	PECAM1
GZMB.22	2.72e-09	-0.441413	0.032	0.021	1.3e-06	MC-4	GZMB
IFIT1.20	0.000176621	-0.442483	0.083	0.096	0.0847783	MC-4	IFIT1
TGFBR2.21	3.32e-05	-0.456113	0.53	0.49	0.0159385	MC-4	TGFBR2
SLAMF7.22	3.66e-77	-0.471999	0.174	0.095	1.76e-74	MC-4	SLAMF7
SELL.21	5.5e-05	-0.482534	0.083	0.068	0.0264137	MC-4	SELL
CTNNB1.16	3.89e-11	-0.48857	0.471	0.466	1.87e-08	MC-4	CTNNB1
STAT3.11	1.1e-09	-0.498041	0.299	0.319	5.26e-07	MC-4	STAT3
SLC26A2.15	0.00648042	-0.500256	0.048	0.056	1	MC-4	SLC26A2
SLAMF1.22	0.0013911	-0.511022	0.081	0.069	0.667729	MC-4	SLAMF1
MYC.18	6.34e-05	-0.556352	0.104	0.118	0.0304541	MC-4	MYC
ATF3.15	0.00101289	-0.558072	0.03	0.038	0.486187	MC-4	ATF3
FCER1A.21	1.73e-06	-0.564402	0.041	0.03	0.000832402	MC-4	FCER1A
LPL.20	0.00457321	-0.572932	0.047	0.04	1	MC-4	LPL
PLAC8.23	0.000844866	-0.573136	0.078	0.065	0.405536	MC-4	PLAC8
FABP5.20	0.000463516	-0.583596	0.136	0.147	0.222487	MC-4	FABP5
IGF1.22	1.15e-16	-0.59679	0.314	0.24	5.53e-14	MC-4	IGF1
FAM20C.22	1.11e-07	-0.598155	0.121	0.142	5.3e-05	MC-4	FAM20C
DST.21	2.66e-19	-0.599727	0.347	0.373	1.28e-16	MC-4	DST
ANPEP.21	1.41e-15	-0.658303	0.089	0.122	6.78e-13	MC-4	ANPEP
SH2D3C.21	1.46e-05	-0.712761	0.079	0.093	0.00701386	MC-4	SH2D3C
CD79A.22	2.43e-84	-0.722108	0.193	0.105	1.16e-81	MC-4	CD79A
VEGFA.20	3.9e-08	-0.728333	0.073	0.092	1.87e-05	MC-4	VEGFA
PMP22.19	6.73e-46	-0.739406	0.366	0.416	3.23e-43	MC-4	PMP22
SOCS3.14	6.16e-19	-0.742304	0.13	0.169	2.96e-16	MC-4	SOCS3
IFIT3.17	4.19e-13	-0.74699	0.071	0.097	2.01e-10	MC-4	IFIT3
ITGB1.20	5.47e-91	-0.753769	0.535	0.582	2.63e-88	MC-4	ITGB1
PPARG.21	4.32e-10	-0.774587	0.078	0.101	2.07e-07	MC-4	PPARG
CD9.21	1.05e-28	-0.793276	0.275	0.319	5.04e-26	MC-4	CD9
C3.19	6.98e-05	-0.803174	0.302	0.296	0.0335118	MC-4	C3
EPCAM.14	0.00574167	-0.80757	0.007	0.011	1	MC-4	EPCAM
TNFRSF13B.19	0.00532952	-0.819523	0.027	0.033	1	MC-4	TNFRSF13B
JUND.19	4.69e-18	-0.830276	0.148	0.185	2.25e-15	MC-4	JUND
DNASE1L3.21	1.57e-18	-0.855776	0.025	0.049	7.53e-16	MC-4	DNASE1L3
LDHA.18	5.79e-190	-0.882485	0.563	0.646	2.78e-187	MC-4	LDHA
CXCL12.22	4.05e-20	-0.902216	0.434	0.43	1.94e-17	MC-4	CXCL12
CDK1.17	0.00910517	-0.915317	0.022	0.027	1	MC-4	CDK1
CAPS.16	4.06e-68	-0.93238	0.664	0.667	1.95e-65	MC-4	CAPS
TENT5C.22	2.06e-45	-0.948455	0.181	0.116	9.88e-43	MC-4	TENT5C
CENPF.19	0.00265502	-0.952508	0.013	0.018	1	MC-4	CENPF
MS4A1.21	5.33e-36	-0.953737	0.104	0.062	2.56e-33	MC-4	MS4A1
MZB1.22	1.07e-98	-0.981891	0.174	0.089	5.12e-96	MC-4	MZB1
AQP3.21	6.46e-10	-0.989567	0.042	0.061	3.1e-07	MC-4	AQP3
PTGS2.15	0.00770404	-1.01233	0.012	0.017	1	MC-4	PTGS2
HTRA4.22	0.00160151	-1.02711	0.04	0.048	0.768724	MC-4	HTRA4
CD70.22	0.00226179	-1.0325	0.016	0.022	1	MC-4	CD70
CLEC5A.20	5.34e-05	-1.08145	0.012	0.019	0.0256537	MC-4	CLEC5A
MPP7.19	5.52e-09	-1.08158	0.024	0.038	2.65e-06	MC-4	MPP7
RGCC.21	7.52e-30	-1.08343	0.137	0.186	3.61e-27	MC-4	RGCC
CTSK.20	2.69e-81	-1.10461	0.244	0.337	1.29e-78	MC-4	CTSK
BANK1.20	0.000344549	-1.1147	0.052	0.062	0.165384	MC-4	BANK1
FBXO32.17	1.15e-17	-1.13721	0.051	0.079	5.54e-15	MC-4	FBXO32
EDNRB.20	4.39e-07	-1.19539	0.023	0.035	0.000210942	MC-4	EDNRB
IFITM3.21	1.08e-140	-1.20582	0.311	0.438	5.18e-138	MC-4	IFITM3
CDKN1C.15	6.75e-09	-1.22587	0.018	0.03	3.24e-06	MC-4	CDKN1C
CFB.22	3.34e-49	-1.23417	0.137	0.205	1.6e-46	MC-4	CFB
CHI3L2.22	3.05e-22	-1.23963	0.172	0.211	1.46e-19	MC-4	CHI3L2
HPGDS.20	4.07e-07	-1.24513	0.033	0.046	0.000195171	MC-4	HPGDS
CXCL6.20	2.31e-05	-1.25565	0.013	0.02	0.0110826	MC-4	CXCL6
DPT.23	9.13e-60	-1.29935	0.214	0.288	4.38e-57	MC-4	DPT
DIRC3.22	4.64e-10	-1.33378	0.024	0.039	2.22e-07	MC-4	DIRC3
RHOB.22	6.4e-141	-1.33535	0.312	0.427	3.07e-138	MC-4	RHOB
APLN.18	8.41e-06	-1.33757	0.006	0.012	0.0040367	MC-4	APLN
FN1.23	1.89e-184	-1.34116	0.512	0.593	9.06e-182	MC-4	FN1
HSD3B7.21	8.97e-15	-1.36634	0.027	0.048	4.3e-12	MC-4	HSD3B7
CD19.22	1.17e-05	-1.3672	0.027	0.037	0.00562727	MC-4	CD19
DIO2.16	3.49e-34	-1.38424	0.073	0.122	1.67e-31	MC-4	DIO2
TGFB2.19	1.97e-25	-1.38836	0.032	0.064	9.44e-23	MC-4	TGFB2
TGFB3.18	6.04e-23	-1.39623	0.04	0.072	2.9e-20	MC-4	TGFB3
DIRAS3.17	6.67e-10	-1.44421	0.011	0.022	3.2e-07	MC-4	DIRAS3
VWA5A.19	1.49e-30	-1.45525	0.053	0.095	7.17e-28	MC-4	VWA5A
CD1C.21	3.8e-05	-1.48695	0.013	0.02	0.0182248	MC-4	CD1C
MT1G.17	2.72e-13	-1.49726	0.014	0.029	1.31e-10	MC-4	MT1G
GAP43.17	9.1e-07	-1.52331	0.007	0.015	0.000436768	MC-4	GAP43
KLF5.16	4.38e-09	-1.54765	0.009	0.019	2.1e-06	MC-4	KLF5
EREG.15	9.2e-09	-1.55282	0.008	0.017	4.42e-06	MC-4	EREG
EMP1.22	0	-1.56283	0.326	0.53	0	MC-4	EMP1
CYGB.18	2.6e-34	-1.56397	0.041	0.083	1.25e-31	MC-4	CYGB
TCF7L2.21	3.6e-39	-1.58195	0.035	0.08	1.73e-36	MC-4	TCF7L2
CXCL14.19	2.11e-20	-1.58482	0.064	0.097	1.01e-17	MC-4	CXCL14
IL1R1.21	6.68e-136	-1.58662	0.131	0.263	3.21e-133	MC-4	IL1R1
G0S2.16	6.68e-22	-1.60722	0.045	0.076	3.21e-19	MC-4	G0S2
PTN.19	2.69e-33	-1.60977	0.039	0.08	1.29e-30	MC-4	PTN
C7.18	3.49e-26	-1.66347	0.074	0.114	1.67e-23	MC-4	C7
CTHRC1.22	3.02e-33	-1.66481	0.028	0.066	1.45e-30	MC-4	CTHRC1
FOSB.20	6.34e-29	-1.66891	0.032	0.066	3.04e-26	MC-4	FOSB
SDC2.23	3.17e-180	-1.68032	0.204	0.352	1.52e-177	MC-4	SDC2
CCL21.20	1.67e-07	-1.68934	0.018	0.029	8e-05	MC-4	CCL21
RBP7.19	7.06e-17	-1.69015	0.016	0.035	3.39e-14	MC-4	RBP7
ERBB2.20	3.63e-52	-1.69234	0.032	0.086	1.74e-49	MC-4	ERBB2
PLAC9.18	9.02e-27	-1.70847	0.014	0.041	4.33e-24	MC-4	PLAC9
RSPO3.21	2.67e-36	-1.73783	0.028	0.067	1.28e-33	MC-4	RSPO3
DERL3.23	1.94e-07	-1.74391	0.025	0.037	9.33e-05	MC-4	DERL3
RGS16.22	2.12e-27	-1.77228	0.022	0.052	1.02e-24	MC-4	RGS16
C1QTNF3.19	2.63e-44	-1.78888	0.029	0.076	1.26e-41	MC-4	C1QTNF3
SPARC.23	1.14e-279	-1.80803	0.301	0.481	5.49e-277	MC-4	SPARC
WNT5A.21	3.12e-15	-1.82854	0.011	0.027	1.5e-12	MC-4	WNT5A
LIF.18	6.71e-07	-1.83799	0.008	0.016	0.000322041	MC-4	LIF
PARD6G.17	5.14e-11	-1.85648	0.006	0.017	2.47e-08	MC-4	PARD6G
NOX4.21	1.6e-47	-1.85814	0.033	0.083	7.7e-45	MC-4	NOX4
GGT5.20	2.92e-65	-1.88823	0.05	0.119	1.4e-62	MC-4	GGT5
FBLN5.19	6.74e-54	-1.88868	0.038	0.095	3.24e-51	MC-4	FBLN5
IL6.18	2.8e-14	-1.89292	0.011	0.027	1.34e-11	MC-4	IL6
FHL2.19	3.62e-46	-1.90086	0.032	0.081	1.74e-43	MC-4	FHL2
AGT.17	1.77e-12	-1.95073	0.011	0.025	8.47e-10	MC-4	AGT
EGR1.20	1.48e-113	-1.97679	0.107	0.218	7.11e-111	MC-4	EGR1
PDPN.22	1.59e-94	-1.98681	0.055	0.146	7.62e-92	MC-4	PDPN
VCAN.22	1.53e-212	-1.99071	0.219	0.376	7.35e-210	MC-4	VCAN
CRABP2.21	1.14e-38	-1.99566	0.023	0.063	5.49e-36	MC-4	CRABP2
CSF1.22	1.28e-111	-2.00433	0.056	0.159	6.13e-109	MC-4	CSF1
TAC1.19	5.33e-09	-2.00696	0.006	0.015	2.56e-06	MC-4	TAC1
FRZB.20	2.64e-32	-2.02205	0.022	0.056	1.27e-29	MC-4	FRZB
GEM.21	4.66e-57	-2.04503	0.027	0.082	2.24e-54	MC-4	GEM
ACTA2.21	4.49e-63	-2.06679	0.22	0.292	2.16e-60	MC-4	ACTA2
TFPI.21	3.47e-142	-2.0845	0.065	0.189	1.66e-139	MC-4	TFPI
CHI3L1.21	1.2e-80	-2.11044	0.167	0.255	5.77e-78	MC-4	CHI3L1
LIFR.21	1.79e-138	-2.13391	0.076	0.199	8.61e-136	MC-4	LIFR
FBLN1.22	5.91e-136	-2.14181	0.115	0.238	2.84e-133	MC-4	FBLN1
EFEMP1.23	0	-2.14569	0.288	0.474	0	MC-4	EFEMP1
THY1.23	1.55e-222	-2.17424	0.138	0.311	7.43e-220	MC-4	THY1
CPXM1.20	6.06e-38	-2.1892	0.015	0.051	2.91e-35	MC-4	CPXM1
MMP2.22	1.76e-259	-2.1963	0.226	0.4	8.44e-257	MC-4	MMP2
CD109.22	4.2e-93	-2.20466	0.03	0.111	2.02e-90	MC-4	CD109
LRRC17.18	9.24e-27	-2.20708	0.009	0.033	4.44e-24	MC-4	LRRC17
APLNR.19	3.73e-46	-2.21426	0.024	0.07	1.79e-43	MC-4	APLNR
TNC.23	2.87e-286	-2.2147	0.214	0.406	1.38e-283	MC-4	TNC
FMOD.21	1.78e-97	-2.22082	0.05	0.141	8.54e-95	MC-4	FMOD
MYLK.23	1.53e-92	-2.22234	0.064	0.153	7.36e-90	MC-4	MYLK
SERPINE1.22	1.28e-41	-2.22441	0.015	0.054	6.14e-39	MC-4	SERPINE1
CAVIN1.21	2.06e-301	-2.22697	0.152	0.364	9.88e-299	MC-4	CAVIN1
AKAP12.18	2.8e-22	-2.24128	0.011	0.033	1.35e-19	MC-4	AKAP12
FAP.22	4.83e-91	-2.24166	0.029	0.109	2.32e-88	MC-4	FAP
COL6A3.23	1.85e-248	-2.24957	0.134	0.318	8.86e-246	MC-4	COL6A3
PDGFRA.23	1.08e-167	-2.25441	0.08	0.22	5.17e-165	MC-4	PDGFRA
ERBB4.18	3.85e-10	-2.26051	0.004	0.013	1.85e-07	MC-4	ERBB4
APOLD1.21	9.35e-39	-2.26681	0.016	0.052	4.49e-36	MC-4	APOLD1
HEY1.16	9.4e-18	-2.27007	0.008	0.026	4.51e-15	MC-4	HEY1
POSTN.21	3.21e-55	-2.27225	0.076	0.14	1.54e-52	MC-4	POSTN
HBEGF.21	6.48e-35	-2.27825	0.023	0.059	3.11e-32	MC-4	HBEGF
GJB2.21	5.55e-32	-2.28617	0.018	0.05	2.66e-29	MC-4	GJB2
PCOLCE.22	4.98e-263	-2.28886	0.108	0.301	2.39e-260	MC-4	PCOLCE
COL6A1.23	0	-2.29203	0.203	0.437	0	MC-4	COL6A1
SOX17.17	2.6e-17	-2.30723	0.006	0.021	1.25e-14	MC-4	SOX17
COL1A1.22	1.32e-302	-2.31356	0.259	0.452	6.35e-300	MC-4	COL1A1
SNAI1.20	1.08e-17	-2.33386	0.005	0.021	5.17e-15	MC-4	SNAI1
GPC1.19	1.79e-27	-2.34686	0.008	0.033	8.59e-25	MC-4	GPC1
TMEM196.22	6.2e-62	-2.3486	0.024	0.08	2.98e-59	MC-4	TMEM196
INMT.20	5.01e-34	-2.34876	0.011	0.042	2.4e-31	MC-4	INMT
AKR1C1.19	5.37e-205	-2.35223	0.093	0.255	2.58e-202	MC-4	AKR1C1
MCF2L.20	4.52e-48	-2.3567	0.012	0.053	2.17e-45	MC-4	MCF2L
ALDH1A3.20	9.46e-70	-2.38966	0.023	0.086	4.54e-67	MC-4	ALDH1A3
FERMT2.20	4.98e-149	-2.39322	0.042	0.163	2.39e-146	MC-4	FERMT2
TGFBR3.21	6.86e-139	-2.43978	0.041	0.155	3.29e-136	MC-4	TGFBR3
FNDC1.20	9.04e-48	-2.45092	0.019	0.064	4.34e-45	MC-4	FNDC1
TIMP4.18	3.49e-41	-2.46284	0.015	0.054	1.68e-38	MC-4	TIMP4
OGN.21	3.32e-137	-2.46419	0.059	0.176	1.59e-134	MC-4	OGN
SRPX.22	3.18e-82	-2.47143	0.029	0.102	1.53e-79	MC-4	SRPX
THBS2.23	8.26e-123	-2.4772	0.045	0.15	3.96e-120	MC-4	THBS2
IL1RL1.19	2.18e-09	-2.47848	0.007	0.016	1.05e-06	MC-4	IL1RL1
VEGFC.20	7.82e-58	-2.4787	0.016	0.067	3.76e-55	MC-4	VEGFC
EGFR.21	2.63e-93	-2.48481	0.025	0.104	1.26e-90	MC-4	EGFR
IGFBP3.19	8.62e-42	-2.49598	0.023	0.064	4.14e-39	MC-4	IGFBP3
SYNM.17	2.41e-40	-2.53356	0.013	0.049	1.16e-37	MC-4	SYNM
TCIM.21	1.71e-45	-2.53463	0.013	0.053	8.21e-43	MC-4	TCIM
AKR1C3.21	1.14e-91	-2.53621	0.026	0.104	5.46e-89	MC-4	AKR1C3
TBX3.21	3.44e-17	-2.55638	0.004	0.019	1.65e-14	MC-4	TBX3
STEAP4.17	2.05e-198	-2.56027	0.086	0.242	9.84e-196	MC-4	STEAP4
CFHR1.19	1.55e-136	-2.56444	0.038	0.15	7.44e-134	MC-4	CFHR1
COL5A2.21	1.16e-265	-2.60789	0.087	0.278	5.57e-263	MC-4	COL5A2
APOD.18	1.67e-30	-2.62127	0.011	0.039	8.04e-28	MC-4	APOD
DES.18	8.85e-10	-2.64001	0.004	0.012	4.25e-07	MC-4	DES
GNG11.22	4.3e-149	-2.64876	0.049	0.17	2.06e-146	MC-4	GNG11
MEDAG.21	3.79e-78	-2.65051	0.02	0.086	1.82e-75	MC-4	MEDAG
TM4SF18.23	6.79e-35	-2.66016	0.006	0.034	3.26e-32	MC-4	TM4SF18
CPA3.20	1.4e-15	-2.67617	0.035	0.058	6.72e-13	MC-4	CPA3
KIT.18	2.25e-18	-2.68169	0.019	0.04	1.08e-15	MC-4	KIT
MEST.19	1.27e-39	-2.68894	0.012	0.047	6.1e-37	MC-4	MEST
SFRP2.21	5.01e-79	-2.70271	0.046	0.122	2.41e-76	MC-4	SFRP2
SNCG.22	6.23e-44	-2.73364	0.009	0.046	2.99e-41	MC-4	SNCG
ITGBL1.22	3.61e-157	-2.73859	0.065	0.195	1.73e-154	MC-4	ITGBL1
PCSK6.19	1.47e-83	-2.74284	0.026	0.099	7.07e-81	MC-4	PCSK6
FBN1.18	1.29e-198	-2.75795	0.042	0.191	6.2e-196	MC-4	FBN1
EDN1.22	7.28e-39	-2.76335	0.01	0.044	3.5e-36	MC-4	EDN1
APCDD1.20	5.88e-13	-2.7845	0.003	0.013	2.82e-10	MC-4	APCDD1
SCG2.19	2.77e-54	-2.79177	0.02	0.069	1.33e-51	MC-4	SCG2
FBLN2.22	6.38e-80	-2.79658	0.015	0.079	3.06e-77	MC-4	FBLN2
COL15A1.21	3.88e-145	-2.80131	0.051	0.17	1.86e-142	MC-4	COL15A1
AMTN.20	2.96e-18	-2.80628	0.008	0.025	1.42e-15	MC-4	AMTN
CRISPLD2.21	7.43e-112	-2.8099	0.03	0.122	3.57e-109	MC-4	CRISPLD2
NPDC1.23	3.1e-100	-2.8118	0.023	0.106	1.49e-97	MC-4	NPDC1
SFRP1.23	7.61e-193	-2.81226	0.072	0.223	3.65e-190	MC-4	SFRP1
TMEM100.19	6.07e-84	-2.81553	0.016	0.085	2.91e-81	MC-4	TMEM100
SEMA3C.23	6.51e-199	-2.82689	0.057	0.208	3.13e-196	MC-4	SEMA3C
ADAMTS1.20	1.49e-82	-2.82797	0.02	0.089	7.15e-80	MC-4	ADAMTS1
CAVIN2.22	1.29e-53	-2.85144	0.011	0.056	6.21e-51	MC-4	CAVIN2
ITGB8.23	6.01e-115	-2.85428	0.039	0.137	2.88e-112	MC-4	ITGB8
SFRP4.20	4.12e-83	-2.87127	0.044	0.121	1.98e-80	MC-4	SFRP4
FLT1.23	1.51e-79	-2.87205	0.03	0.1	7.25e-77	MC-4	FLT1
ERG.20	9.69e-50	-2.87459	0.011	0.052	4.65e-47	MC-4	ERG
GATA2.21	1.62e-35	-2.90422	0.01	0.042	7.77e-33	MC-4	GATA2
BTNL9.17	3.18e-16	-2.92087	0.003	0.017	1.53e-13	MC-4	BTNL9
LGI4.21	5e-27	-2.92278	0.005	0.027	2.4e-24	MC-4	LGI4
PDGFRB.23	1.3e-289	-2.92797	0.069	0.269	6.24e-287	MC-4	PDGFRB
COL4A1.23	1.4e-274	-2.93015	0.096	0.292	6.72e-272	MC-4	COL4A1
COL12A1.20	3.94e-185	-2.93302	0.042	0.181	1.89e-182	MC-4	COL12A1
COL4A2.22	7.61e-276	-2.95213	0.073	0.267	3.65e-273	MC-4	COL4A2
SELE.20	6.47e-16	-2.96616	0.004	0.018	3.11e-13	MC-4	SELE
DEFB1.21	1.53e-20	-3.03671	0.003	0.019	7.35e-18	MC-4	DEFB1
MALL.21	2.11e-93	-3.03681	0.019	0.094	1.01e-90	MC-4	MALL
ANGPT2.22	5.77e-45	-3.07191	0.008	0.044	2.77e-42	MC-4	ANGPT2
RAPGEF3.21	4.23e-73	-3.08519	0.011	0.069	2.03e-70	MC-4	RAPGEF3
EGFL7.23	7.56e-66	-3.11926	0.015	0.069	3.63e-63	MC-4	EGFL7
ITIH5.17	9.03e-97	-3.12217	0.014	0.09	4.33e-94	MC-4	ITIH5
COMP.22	2.1e-158	-3.13934	0.07	0.2	1.01e-155	MC-4	COMP
MFAP5.21	4.1e-36	-3.14359	0.008	0.039	1.97e-33	MC-4	MFAP5
MATN2.21	6.09e-98	-3.1563	0.014	0.089	2.92e-95	MC-4	MATN2
KDR.22	6.31e-42	-3.16417	0.009	0.044	3.03e-39	MC-4	KDR
GPR1.21	2.82e-42	-3.17623	0.008	0.044	1.36e-39	MC-4	GPR1
CLIC5.21	1.84e-66	-3.19452	0.015	0.07	8.83e-64	MC-4	CLIC5
RGS5.23	1.2e-101	-3.20378	0.048	0.138	5.78e-99	MC-4	RGS5
CAV1.22	2.36e-263	-3.20419	0.044	0.226	1.13e-260	MC-4	CAV1
MMRN1.22	4.17e-38	-3.21175	0.008	0.041	2e-35	MC-4	MMRN1
IGFBP6.21	1.35e-150	-3.21994	0.031	0.147	6.49e-148	MC-4	IGFBP6
MS4A2.18	7.3e-13	-3.23808	0.01	0.024	3.5e-10	MC-4	MS4A2
RAMP2.23	1.85e-95	-3.28039	0.013	0.086	8.9e-93	MC-4	RAMP2
CTSG.18	2.62e-12	-3.29058	0.008	0.02	1.26e-09	MC-4	CTSG
BCAM.23	4.69e-68	-3.29088	0.01	0.064	2.25e-65	MC-4	BCAM
SELP.21	2.69e-68	-3.29461	0.012	0.067	1.29e-65	MC-4	SELP
DKK3.21	7.51e-130	-3.31604	0.022	0.121	3.61e-127	MC-4	DKK3
ADGRL4.22	4.31e-105	-3.33099	0.024	0.108	2.07e-102	MC-4	ADGRL4
AQP1.21	0	-3.33986	0.145	0.422	0	MC-4	AQP1
NTN4.21	5.65e-149	-3.34139	0.023	0.136	2.71e-146	MC-4	NTN4
SLC18A2.20	6.73e-12	-3.34442	0.005	0.016	3.23e-09	MC-4	SLC18A2
MLPH.18	6.94e-25	-3.35047	0.004	0.024	3.33e-22	MC-4	MLPH
CCL14.21	6.23e-61	-3.36265	0.024	0.08	2.99e-58	MC-4	CCL14
GPRC5A.21	2.92e-62	-3.37287	0.007	0.055	1.4e-59	MC-4	GPRC5A
RAMP3.21	2.48e-52	-3.38273	0.008	0.049	1.19e-49	MC-4	RAMP3
ASPN.23	1.66e-161	-3.43205	0.03	0.151	7.99e-159	MC-4	ASPN
MCAM.23	2.65e-135	-3.44452	0.026	0.131	1.27e-132	MC-4	MCAM
TBX2.21	7.47e-53	-3.45337	0.008	0.051	3.58e-50	MC-4	TBX2
LAMA2.20	4.03e-37	-3.47724	0.005	0.034	1.93e-34	MC-4	LAMA2
MET.21	5.21e-60	-3.47823	0.005	0.05	2.5e-57	MC-4	MET
ADIPOQ.20	1.81e-12	-3.52444	0.006	0.017	8.69e-10	MC-4	ADIPOQ
CD34.22	1.03e-166	-3.77411	0.017	0.137	4.96e-164	MC-4	CD34
CARMN.22	3.63e-74	-3.79387	0.015	0.075	1.74e-71	MC-4	CARMN
VWF.23	5.98e-105	-3.86469	0.034	0.121	2.87e-102	MC-4	VWF
CLEC14A.23	6.62e-82	-3.87762	0.009	0.072	3.18e-79	MC-4	CLEC14A
ECSCR.22	8.2e-79	-3.8849	0.008	0.068	3.94e-76	MC-4	ECSCR
NOTCH4.22	1.12e-39	-3.88793	0.004	0.034	5.4e-37	MC-4	NOTCH4
SOX18.23	1.08e-90	-4.01936	0.011	0.08	5.17e-88	MC-4	SOX18
MMRN2.22	1.89e-103	-4.02471	0.01	0.087	9.07e-101	MC-4	MMRN2
BMX.21	3.4e-20	-4.06638	0.002	0.017	1.63e-17	MC-4	BMX
GJA5.20	1.95e-24	-4.06728	0.003	0.021	9.37e-22	MC-4	GJA5
SEMA3G.19	1.77e-36	-4.06817	0.005	0.034	8.52e-34	MC-4	SEMA3G
ACKR1.22	9.69e-47	-4.11573	0.004	0.04	4.65e-44	MC-4	ACKR1
FGFBP2.20	3.3e-39	-4.12429	0.004	0.034	1.58e-36	MC-4	FGFBP2
GJA4.20	3.54e-55	-4.1494	0.006	0.048	1.7e-52	MC-4	GJA4
CNN1.21	6.53e-27	-4.15531	0.002	0.023	3.14e-24	MC-4	CNN1
RERGL.15	3.67e-11	-4.15632	0.001	0.01	1.76e-08	MC-4	RERGL
MYH11.23	1.94e-77	-4.18829	0.016	0.079	9.32e-75	MC-4	MYH11
TINAGL1.22	2.59e-130	-4.82256	0.007	0.099	1.24e-127	MC-4	TINAGL1
CXCL8.17	0	4.82922	0.19	0.011	0	MC-5	CXCL8
AQP9.18	0	4.4749	0.201	0.016	0	MC-5	AQP9
APOBEC3A.20	0	4.10763	0.164	0.015	0	MC-5	APOBEC3A
IL1R2.16	0	4.05051	0.12	0.011	0	MC-5	IL1R2
S100A12.2	0	4.04751	0.073	0.007	0	MC-5	S100A12
SMIM25.21	0	4.02572	0.145	0.016	0	MC-5	SMIM25
SERPINB2.3	0	3.96418	0.094	0.005	0	MC-5	SERPINB2
ERBB4.19	0	3.82813	0.136	0.011	0	MC-5	ERBB4
PCP4.1	0	3.80731	0.048	0.003	0	MC-5	PCP4
ACE2.1	0	3.78284	0.066	0.004	0	MC-5	ACE2
SPP1.23	0	3.77612	0.486	0.042	0	MC-5	SPP1
CAPS.17	0	3.71021	0.963	0.664	0	MC-5	CAPS
SHH.3	0	3.64945	0.051	0.004	0	MC-5	SHH
SCGN.1	0	3.60228	0.057	0.004	0	MC-5	SCGN
IL1B.4	0	3.56868	0.07	0.007	0	MC-5	IL1B
CLEC9A.4	0	3.56397	0.089	0.006	0	MC-5	CLEC9A
TAC1.20	0	3.55147	0.161	0.013	0	MC-5	TAC1
MCEMP1.3	0	3.54431	0.058	0.006	0	MC-5	MCEMP1
CD1A.4	0	3.53929	0.061	0.005	0	MC-5	CD1A
EPCAM.15	0	3.5	0.113	0.009	0	MC-5	EPCAM
TMC5.3	0	3.40601	0.064	0.005	0	MC-5	TMC5
PTGS2.16	0	3.3558	0.12	0.015	0	MC-5	PTGS2
EREG.16	0	3.32272	0.14	0.015	0	MC-5	EREG
TCF15.6	0	3.30874	0.057	0.006	0	MC-5	TCF15
CA4.5	1.14e-250	3.28014	0.036	0.004	5.46e-248	MC-5	CA4
CLEC4E.20	0	3.25706	0.145	0.023	0	MC-5	CLEC4E
ERBB3.6	0	3.2352	0.077	0.008	0	MC-5	ERBB3
CXCL11.19	0	3.09463	0.149	0.015	0	MC-5	CXCL11
CSF3.2	4.69e-270	3.06723	0.036	0.004	2.25e-267	MC-5	CSF3
TFF3.2	0	2.97382	0.048	0.006	0	MC-5	TFF3
C15orf48.21	0	2.95203	0.18	0.025	0	MC-5	C15orf48
CD1E.19	0	2.87948	0.112	0.013	0	MC-5	CD1E
CYP4B1.4	1.71e-226	2.87904	0.039	0.005	8.22e-224	MC-5	CYP4B1
CDK1.18	0	2.82498	0.187	0.025	0	MC-5	CDK1
LILRA4.7	9.11e-269	2.80196	0.053	0.008	4.37e-266	MC-5	LILRA4
LILRA5.21	0	2.74278	0.093	0.017	0	MC-5	LILRA5
STC2.6	3.52e-193	2.65401	0.042	0.007	1.69e-190	MC-5	STC2
CXCL6.21	0	2.60066	0.118	0.019	0	MC-5	CXCL6
CXCL3.20	0	2.59203	0.133	0.021	0	MC-5	CXCL3
CLEC4C.21	0	2.58385	0.091	0.013	0	MC-5	CLEC4C
CLEC5A.21	0	2.5456	0.126	0.018	0	MC-5	CLEC5A
RGS2.19	5.54e-273	2.54547	0.234	0.094	2.66e-270	MC-5	RGS2
MNDA.22	0	2.53842	0.288	0.111	0	MC-5	MNDA
STC1.8	1.08e-237	2.51177	0.051	0.008	5.19e-235	MC-5	STC1
CHIT1.6	1.13e-123	2.4563	0.027	0.004	5.4e-121	MC-5	CHIT1
HEY1.17	0	2.44489	0.125	0.024	0	MC-5	HEY1
SOX17.18	0	2.43567	0.109	0.02	0	MC-5	SOX17
RND1.7	9.72e-112	2.42042	0.032	0.006	4.66e-109	MC-5	RND1
UBE2C.17	5.08e-283	2.34634	0.068	0.012	2.44e-280	MC-5	UBE2C
PLA2G7.21	0	2.33594	0.138	0.027	0	MC-5	PLA2G7
CRHBP.19	4.68e-180	2.33579	0.055	0.011	2.25e-177	MC-5	CRHBP
CCNB2.16	2.28e-280	2.32145	0.076	0.014	1.09e-277	MC-5	CCNB2
GPC3.4	1.99e-194	2.22331	0.047	0.008	9.57e-192	MC-5	GPC3
CLECL1.23	0	2.17875	0.129	0.03	0	MC-5	CLECL1
NAMPT.11	0	2.16923	0.462	0.253	0	MC-5	NAMPT
HAMP.21	6.99e-150	2.11316	0.049	0.011	3.35e-147	MC-5	HAMP
TOP2A.19	0	2.1083	0.16	0.028	0	MC-5	TOP2A
CXCL10.19	3.83e-219	2.08043	0.062	0.012	1.84e-216	MC-5	CXCL10
CENPF.20	6.3e-269	2.07782	0.083	0.017	3.02e-266	MC-5	CENPF
THAP2.14	0	2.06501	0.149	0.04	0	MC-5	THAP2
NUPR1.18	3.46e-143	2.05336	0.079	0.024	1.66e-140	MC-5	NUPR1
G0S2.17	0	2.03256	0.289	0.073	0	MC-5	G0S2
SNCA.23	0	2.03001	0.174	0.047	0	MC-5	SNCA
APLN.19	3.47e-130	2.0125	0.049	0.012	1.67e-127	MC-5	APLN
CCL17.6	1.47e-147	1.97641	0.038	0.007	7.06e-145	MC-5	CCL17
CCL23.17	1.01e-94	1.95699	0.039	0.01	4.87e-92	MC-5	CCL23
NOX4.22	0	1.91823	0.283	0.079	0	MC-5	NOX4
PLAUR.20	1.26e-190	1.88375	0.152	0.056	6.03e-188	MC-5	PLAUR
KLRC1.19	0	1.87013	0.204	0.036	0	MC-5	KLRC1
KLF5.17	3.47e-162	1.8682	0.071	0.018	1.67e-159	MC-5	KLF5
FBP1.20	0	1.84366	0.253	0.078	0	MC-5	FBP1
HIGD1B.5	3.46e-38	1.83891	0.015	0.004	1.66e-35	MC-5	HIGD1B
CD274.18	1.12e-119	1.83316	0.054	0.014	5.4e-117	MC-5	CD274
IL1RL1.20	0	1.82487	0.095	0.015	0	MC-5	IL1RL1
GAP43.18	1.45e-125	1.80512	0.054	0.014	6.96e-123	MC-5	GAP43
IL6.19	1.94e-264	1.7819	0.105	0.026	9.29e-262	MC-5	IL6
CXCL2.22	2.34e-302	1.73988	0.154	0.044	1.12e-299	MC-5	CXCL2
UPK3B.4	1.02e-32	1.68756	0.023	0.008	4.88e-30	MC-5	UPK3B
LILRB2.22	2.38e-109	1.63606	0.153	0.073	1.14e-106	MC-5	LILRB2
AMTN.21	0	1.61927	0.126	0.024	0	MC-5	AMTN
CD300E.19	1.27e-301	1.60245	0.147	0.041	6.1e-299	MC-5	CD300E
BMX.22	5.76e-72	1.57821	0.048	0.016	2.77e-69	MC-5	BMX
TNFRSF9.21	8.1e-278	1.57523	0.112	0.027	3.89e-275	MC-5	TNFRSF9
MMP9.21	1.92e-218	1.53639	0.113	0.032	9.23e-216	MC-5	MMP9
PROX1.16	2.99e-87	1.53412	0.037	0.009	1.43e-84	MC-5	PROX1
TM4SF18.24	4.18e-138	1.50911	0.097	0.033	2e-135	MC-5	TM4SF18
FCRL6.19	1.81e-108	1.48873	0.055	0.016	8.67e-106	MC-5	FCRL6
PLD4.22	1.04e-36	1.46201	0.037	0.015	5.01e-34	MC-5	PLD4
C5AR1.23	5.49e-100	1.45773	0.183	0.097	2.63e-97	MC-5	C5AR1
DPEP1.3	9.24e-43	1.45151	0.024	0.007	4.43e-40	MC-5	DPEP1
CSF2RA.22	5.32e-82	1.33067	0.122	0.058	2.55e-79	MC-5	CSF2RA
KLRD1.18	1.92e-265	1.31919	0.106	0.026	9.22e-263	MC-5	KLRD1
TBX3.22	2.35e-48	1.30323	0.046	0.018	1.13e-45	MC-5	TBX3
CCL8.17	9.6e-118	1.28638	0.078	0.026	4.61e-115	MC-5	CCL8
DIRAS3.18	3.16e-73	1.28631	0.059	0.022	1.51e-70	MC-5	DIRAS3
WNT5A.22	5.15e-113	1.26485	0.078	0.026	2.47e-110	MC-5	WNT5A
CD83.19	6.85e-82	1.25921	0.099	0.043	3.29e-79	MC-5	CD83
IL2RA.22	1.13e-54	1.2199	0.063	0.027	5.41e-52	MC-5	IL2RA
SELL.22	4.05e-59	1.21943	0.126	0.068	1.94e-56	MC-5	SELL
HPGDS.21	2.42e-193	1.19441	0.134	0.045	1.16e-190	MC-5	HPGDS
APOC1.20	1.07e-245	1.18731	0.235	0.095	5.16e-243	MC-5	APOC1
MPP7.20	4.13e-58	1.16989	0.08	0.037	1.98e-55	MC-5	MPP7
DIRC3.23	1.2e-88	1.15326	0.093	0.038	5.74e-86	MC-5	DIRC3
MMRN1.23	2.08e-230	1.15018	0.13	0.039	9.99e-228	MC-5	MMRN1
MLPH.19	1.94e-42	1.14194	0.052	0.023	9.29e-40	MC-5	MLPH
MS4A2.19	0	1.13172	0.124	0.022	0	MC-5	MS4A2
MT1G.18	3.94e-44	1.09741	0.061	0.028	1.89e-41	MC-5	MT1G
PARD6G.18	1.73e-31	1.09419	0.038	0.017	8.3e-29	MC-5	PARD6G
CTHRC1.23	9.52e-113	1.08794	0.143	0.064	4.57e-110	MC-5	CTHRC1
IGSF6.22	4.01e-58	1.07608	0.144	0.082	1.93e-55	MC-5	IGSF6
EDNRB.21	1.55e-76	1.06571	0.082	0.034	7.44e-74	MC-5	EDNRB
CD1C.22	9.18e-97	1.03037	0.062	0.02	4.41e-94	MC-5	CD1C
GATM.22	4.33e-82	1.0298	0.113	0.052	2.08e-79	MC-5	GATM
FCN1.19	2.86e-170	1.02579	0.103	0.032	1.37e-167	MC-5	FCN1
SPI1.21	1.18e-93	1.02213	0.265	0.161	5.67e-91	MC-5	SPI1
IFIT3.18	8.09e-19	1.01619	0.131	0.097	3.88e-16	MC-5	IFIT3
SLC18A2.21	1.36e-217	1.01545	0.073	0.016	6.51e-215	MC-5	SLC18A2
TNFRSF13B.20	7.61e-43	1.01539	0.067	0.033	3.65e-40	MC-5	TNFRSF13B
TREM2.22	2.88e-41	1.00499	0.07	0.034	1.38e-38	MC-5	TREM2
IFIT1.21	1.03e-53	1.00044	0.158	0.095	4.93e-51	MC-5	IFIT1
FABP5.21	4.43e-206	0.999382	0.298	0.145	2.12e-203	MC-5	FABP5
CD70.23	2.02e-31	0.940694	0.046	0.021	9.69e-29	MC-5	CD70
APCDD1.21	2.62e-24	0.928586	0.029	0.013	1.26e-21	MC-5	APCDD1
IL3RA.21	1.64e-37	0.913401	0.1	0.057	7.89e-35	MC-5	IL3RA
VEGFA.21	6.34e-74	0.902614	0.165	0.091	3.04e-71	MC-5	VEGFA
IER3.20	6.7e-28	0.896951	0.136	0.093	3.22e-25	MC-5	IER3
FRZB.21	9.25e-117	0.892941	0.13	0.054	4.44e-114	MC-5	FRZB
TMEM196.23	1.02e-94	0.868659	0.158	0.079	4.87e-92	MC-5	TMEM196
TCL1A.22	1.51e-52	0.865575	0.04	0.014	7.27e-50	MC-5	TCL1A
PI16.4	1.85e-37	0.865193	0.022	0.007	8.86e-35	MC-5	PI16
SELE.21	1.31e-50	0.843774	0.045	0.017	6.28e-48	MC-5	SELE
BCL2L11.21	4.58e-52	0.835984	0.127	0.072	2.2e-49	MC-5	BCL2L11
CD86.22	1.72e-69	0.832709	0.151	0.082	8.27e-67	MC-5	CD86
FCGR1A.22	3.71e-56	0.822805	0.139	0.078	1.78e-53	MC-5	FCGR1A
PLAC8.24	4.52e-171	0.80765	0.165	0.064	2.17e-168	MC-5	PLAC8
RERGL.16	7.88e-45	0.80021	0.029	0.009	3.78e-42	MC-5	RERGL
SYNM.18	1.23e-50	0.79093	0.094	0.048	5.89e-48	MC-5	SYNM
DES.19	1.44e-34	0.780182	0.03	0.012	6.9e-32	MC-5	DES
GZMB.23	2.34e-61	0.771722	0.054	0.021	1.12e-58	MC-5	GZMB
RBP7.20	1.75e-30	0.769164	0.065	0.035	8.42e-28	MC-5	RBP7
LIF.19	1.28e-40	0.758721	0.04	0.016	6.14e-38	MC-5	LIF
TNFRSF17.22	2.52e-85	0.758663	0.089	0.036	1.21e-82	MC-5	TNFRSF17
IL6R.24	0.00041927	0.732521	0.097	0.084	0.20125	MC-5	IL6R
ATF3.16	4.11e-18	0.72883	0.06	0.037	1.97e-15	MC-5	ATF3
ANPEP.22	5.64e-30	0.718132	0.171	0.121	2.71e-27	MC-5	ANPEP
HLA-DQB2.23	1.34e-21	0.716873	0.069	0.042	6.45e-19	MC-5	HLA-DQB2
CAVIN2.23	1.6e-28	0.713428	0.091	0.055	7.69e-26	MC-5	CAVIN2
MKI67.18	9.86e-79	0.691785	0.068	0.025	4.73e-76	MC-5	MKI67
LILRB4.23	6.25e-61	0.670912	0.162	0.093	3e-58	MC-5	LILRB4
GBP1.15	1.15e-23	0.646409	0.191	0.144	5.51e-21	MC-5	GBP1
EBI3.19	1.64e-15	0.610578	0.033	0.018	7.86e-13	MC-5	EBI3
TNF.20	1.43e-07	0.601754	0.032	0.021	6.86e-05	MC-5	TNF
SNAI1.21	4.47e-09	0.591544	0.032	0.021	2.15e-06	MC-5	SNAI1
FLT1.24	8.57e-189	0.573627	0.228	0.097	4.11e-186	MC-5	FLT1
SIRT1.14	1.98e-16	0.549153	0.124	0.091	9.48e-14	MC-5	SIRT1
PPARG.22	3.82e-34	0.547072	0.152	0.1	1.84e-31	MC-5	PPARG
CD69.23	2.8e-78	0.541929	0.121	0.057	1.34e-75	MC-5	CD69
MET.22	2.2e-14	0.538984	0.072	0.049	1.06e-11	MC-5	MET
TLR7.23	5.68e-14	0.537302	0.091	0.065	2.73e-11	MC-5	TLR7
CXCL9.22	7.56e-98	0.530949	0.131	0.059	3.63e-95	MC-5	CXCL9
FOXP3.20	3.75e-16	0.492484	0.024	0.011	1.8e-13	MC-5	FOXP3
CTSL.19	1.05e-22	0.486277	0.293	0.245	5.04e-20	MC-5	CTSL
ANGPT2.23	6.96e-25	0.479085	0.073	0.043	3.34e-22	MC-5	ANGPT2
FCER1A.22	3.39e-80	0.464812	0.076	0.029	1.62e-77	MC-5	FCER1A
FAS.20	6.48e-17	0.459015	0.189	0.149	3.11e-14	MC-5	FAS
LRRC17.19	6.57e-09	0.454707	0.047	0.032	3.15e-06	MC-5	LRRC17
LY86.21	1.24e-18	0.443263	0.09	0.06	5.93e-16	MC-5	LY86
BTNL9.18	5.07e-13	0.438595	0.029	0.016	2.43e-10	MC-5	BTNL9
CX3CR1.21	6.75e-05	0.436527	0.033	0.024	0.0323956	MC-5	CX3CR1
CSTB.20	1.86e-29	0.432866	0.376	0.32	8.94e-27	MC-5	CSTB
LAMP3.22	1.5e-75	0.428913	0.054	0.018	7.21e-73	MC-5	LAMP3
RSPO3.22	1.44e-17	0.42764	0.097	0.066	6.9e-15	MC-5	RSPO3
SMIM3.19	4.56e-07	0.421069	0.088	0.07	0.000218721	MC-5	SMIM3
TCF7L2.22	0.0012922	0.398435	0.09	0.079	0.620256	MC-5	TCF7L2
CYTIP.23	1.19e-58	0.386809	0.275	0.179	5.73e-56	MC-5	CYTIP
FCGR3A.23	1.04e-50	0.379384	0.241	0.158	5e-48	MC-5	FCGR3A
CXCR4.24	1.73e-24	0.378255	0.232	0.171	8.3e-22	MC-5	CXCR4
CCR2.23	3.95e-20	0.36959	0.082	0.052	1.9e-17	MC-5	CCR2
ADAM28.22	3.3e-41	0.367175	0.137	0.083	1.58e-38	MC-5	ADAM28
KIT.19	1.91e-191	0.35433	0.122	0.039	9.17e-189	MC-5	KIT
HTRA4.23	1.49e-31	0.34306	0.083	0.047	7.16e-29	MC-5	HTRA4
CFHR1.20	6.69e-22	0.338842	0.195	0.148	3.21e-19	MC-5	CFHR1
MALL.22	6.98e-24	0.307967	0.135	0.092	3.35e-21	MC-5	MALL
C1orf162.23	1.74e-20	0.305145	0.193	0.145	8.37e-18	MC-5	C1orf162
EDN1.23	3.14e-12	0.30294	0.063	0.043	1.51e-09	MC-5	EDN1
ERG.21	3.47e-06	0.299783	0.066	0.051	0.00166648	MC-5	ERG
MARCO.22	1.22e-136	0.280827	0.29	0.153	5.85e-134	MC-5	MARCO
TGFB2.20	0.000642188	0.275508	0.075	0.064	0.30825	MC-5	TGFB2
KLRB1.23	9.1e-81	0.266689	0.106	0.047	4.37e-78	MC-5	KLRB1
PDCD1LG2.19	7.97e-05	0.241371	0.055	0.044	0.0382389	MC-5	PDCD1LG2
SERPINE1.23	1.23e-14	0.236956	0.078	0.053	5.92e-12	MC-5	SERPINE1
PTPRC.22	8.02e-51	0.233503	0.342	0.238	3.85e-48	MC-5	PTPRC
VEGFC.21	5.06e-10	0.231538	0.088	0.066	2.43e-07	MC-5	VEGFC
CPA3.21	0	0.229617	0.195	0.056	0	MC-5	CPA3
LPL.21	2.94e-50	0.221845	0.082	0.04	1.41e-47	MC-5	LPL
PTN.20	6.58e-19	0.221373	0.113	0.079	3.16e-16	MC-5	PTN
TCIM.22	7.68e-07	0.219519	0.068	0.052	0.000368507	MC-5	TCIM
MCF2L.21	0.00767511	0.185271	0.061	0.052	1	MC-5	MCF2L
KCNMA1.22	0.0036183	0.172731	0.145	0.132	1	MC-5	KCNMA1
PID1.18	0.00110196	0.159802	0.073	0.062	0.528941	MC-5	PID1
HAVCR2.23	5.38e-12	0.140888	0.169	0.133	2.58e-09	MC-5	HAVCR2
KDR.23	7.41e-06	0.13464	0.056	0.043	0.0035554	MC-5	KDR
DNASE1L3.22	3.09e-06	0.12232	0.062	0.048	0.00148094	MC-5	DNASE1L3
APOLD1.22	0.00116464	0.113718	0.062	0.052	0.559026	MC-5	APOLD1
CLEC10A.20	6.26e-10	0.108626	0.08	0.059	3e-07	MC-5	CLEC10A
JUNB.18	2.26e-12	0.104196	0.153	0.198	1.08e-09	MC-5	JUNB
ADIPOQ.21	1.73e-99	-0.103848	0.056	0.016	8.32e-97	MC-5	ADIPOQ
CD14.23	3.09e-09	-0.106555	0.31	0.259	1.48e-06	MC-5	CD14
ENO1.15	3.43e-17	-0.132364	0.4	0.488	1.65e-14	MC-5	ENO1
ADGRL4.23	2.22e-27	-0.136462	0.16	0.106	1.07e-24	MC-5	ADGRL4
NOTCH1.21	2.44e-32	-0.140752	0.1	0.168	1.17e-29	MC-5	NOTCH1
MPEG1.24	2.69e-06	-0.15963	0.153	0.177	0.00129086	MC-5	MPEG1
MMP3.21	3.39e-23	-0.169973	0.201	0.146	1.63e-20	MC-5	MMP3
GNLY.16	4.43e-13	-0.175251	0.021	0.01	2.13e-10	MC-5	GNLY
GJA5.21	1.8e-09	-0.191839	0.033	0.021	8.65e-07	MC-5	GJA5
SLAMF1.23	3.43e-06	-0.191904	0.087	0.069	0.00164489	MC-5	SLAMF1
TIMD4.22	1.38e-05	-0.192148	0.091	0.073	0.00661171	MC-5	TIMD4
GLIPR1.23	5.84e-12	-0.194347	0.235	0.279	2.8e-09	MC-5	GLIPR1
TGFBR1.19	6.55e-09	-0.194916	0.162	0.195	3.14e-06	MC-5	TGFBR1
PSME2.21	7.94e-09	-0.197546	0.319	0.358	3.81e-06	MC-5	PSME2
CXCL13.22	1.16e-85	-0.202232	0.121	0.054	5.55e-83	MC-5	CXCL13
DUSP2.21	0.00628284	-0.244721	0.053	0.045	1	MC-5	DUSP2
SOCS3.15	3.83e-10	-0.24749	0.136	0.169	1.84e-07	MC-5	SOCS3
MRC1.23	5.02e-10	-0.249812	0.249	0.199	2.41e-07	MC-5	MRC1
TCF12.17	4.82e-12	-0.292494	0.148	0.188	2.31e-09	MC-5	TCF12
CD109.23	3.01e-05	-0.299299	0.091	0.11	0.0144652	MC-5	CD109
CTSG.19	1.62e-19	-0.321226	0.038	0.02	7.77e-17	MC-5	CTSG
GPNMB.24	4.47e-08	-0.341377	0.362	0.39	2.15e-05	MC-5	GPNMB
STAT2.23	1.92e-38	-0.355876	0.181	0.267	9.19e-36	MC-5	STAT2
CD28.19	0.000369275	-0.364494	0.116	0.097	0.177252	MC-5	CD28
GPC1.20	0.000361938	-0.375618	0.023	0.033	0.17373	MC-5	GPC1
SH2D3C.22	2.01e-15	-0.379481	0.06	0.093	9.63e-13	MC-5	SH2D3C
NOTCH2.20	6.29e-55	-0.394254	0.354	0.465	3.02e-52	MC-5	NOTCH2
EGFR.22	1.87e-06	-0.394511	0.082	0.103	0.000899798	MC-5	EGFR
CRISPLD2.22	4.67e-13	-0.416059	0.087	0.121	2.24e-10	MC-5	CRISPLD2
PLCG2.21	3.94e-10	-0.417588	0.103	0.133	1.89e-07	MC-5	PLCG2
CBLB.19	6.25e-09	-0.419313	0.101	0.128	3e-06	MC-5	CBLB
FGFBP2.21	0.0067963	-0.426126	0.04	0.033	1	MC-5	FGFBP2
BANK1.21	3.05e-08	-0.45154	0.081	0.061	1.46e-05	MC-5	BANK1
STEAP4.18	6.19e-08	-0.483544	0.213	0.24	2.97e-05	MC-5	STEAP4
CD4.22	2.1e-17	-0.48375	0.162	0.208	1.01e-14	MC-5	CD4
FBXO32.18	1.87e-08	-0.488374	0.057	0.079	8.97e-06	MC-5	FBXO32
ALDH1A3.21	1.9e-08	-0.49681	0.062	0.085	9.12e-06	MC-5	ALDH1A3
MEF2C.23	4.84e-15	-0.497652	0.129	0.169	2.32e-12	MC-5	MEF2C
PDPN.23	1.5e-10	-0.49839	0.114	0.145	7.19e-08	MC-5	PDPN
IL4R.19	1.76e-26	-0.521585	0.082	0.134	8.47e-24	MC-5	IL4R
FN1.24	7.51e-13	-0.526817	0.583	0.592	3.6e-10	MC-5	FN1
HSPA1A.19	3.66e-54	-0.538502	0.108	0.199	1.76e-51	MC-5	HSPA1A
AKR1C3.22	1.15e-07	-0.559436	0.08	0.103	5.51e-05	MC-5	AKR1C3
ACTG2.21	9.89e-85	-0.561039	0.446	0.573	4.75e-82	MC-5	ACTG2
ITIH5.18	0.000107908	-0.564509	0.074	0.089	0.0517957	MC-5	ITIH5
MS4A6A.24	0.000339888	-0.57454	0.274	0.276	0.163146	MC-5	MS4A6A
MEDAG.22	7.6e-14	-0.595505	0.055	0.085	3.65e-11	MC-5	MEDAG
TMEM100.20	7.36e-07	-0.59788	0.065	0.084	0.000353339	MC-5	TMEM100
JUND.20	1.01e-50	-0.60948	0.101	0.186	4.86e-48	MC-5	JUND
STAT3.12	9.86e-100	-0.622761	0.172	0.32	4.73e-97	MC-5	STAT3
TFPI.22	2.51e-19	-0.628518	0.139	0.187	1.2e-16	MC-5	TFPI
AKR1C1.20	5.08e-14	-0.629474	0.214	0.253	2.44e-11	MC-5	AKR1C1
SMAD7.20	2.78e-23	-0.643759	0.096	0.145	1.33e-20	MC-5	SMAD7
PCSK6.20	0.000406447	-0.64672	0.084	0.098	0.195095	MC-5	PCSK6
RGCC.22	1.42e-15	-0.647664	0.146	0.186	6.8e-13	MC-5	RGCC
TGFB1.22	1.94e-56	-0.649043	0.181	0.283	9.29e-54	MC-5	TGFB1
CD93.22	5.45e-12	-0.649582	0.129	0.161	2.62e-09	MC-5	CD93
EMP3.19	4.15e-34	-0.653633	0.164	0.235	1.99e-31	MC-5	EMP3
FOSB.21	3.59e-06	-0.666415	0.05	0.066	0.00172305	MC-5	FOSB
LGMN.23	3.94e-28	-0.667752	0.265	0.328	1.89e-25	MC-5	LGMN
CYGB.19	1.1e-10	-0.680426	0.058	0.083	5.3e-08	MC-5	CYGB
CD74.23	5.46e-55	-0.685949	0.6	0.647	2.62e-52	MC-5	CD74
FOLR2.24	3.25e-10	-0.712691	0.05	0.073	1.56e-07	MC-5	FOLR2
PLAC9.19	3.61e-07	-0.72519	0.027	0.041	0.000173063	MC-5	PLAC9
HLA-DQA1.24	3.56e-18	-0.734161	0.15	0.193	1.71e-15	MC-5	HLA-DQA1
AQP3.22	4.86e-10	-0.741024	0.04	0.061	2.33e-07	MC-5	AQP3
SNCG.23	1.58e-09	-0.762097	0.028	0.046	7.6e-07	MC-5	SNCG
AKT1.17	1.95e-57	-0.763116	0.091	0.181	9.37e-55	MC-5	AKT1
DIO2.17	2.92e-07	-0.765375	0.099	0.121	0.000140219	MC-5	DIO2
GNG11.23	3.92e-11	-0.770079	0.138	0.169	1.88e-08	MC-5	GNG11
DST.22	5.33e-85	-0.79664	0.244	0.374	2.56e-82	MC-5	DST
VCAN.23	2.84e-38	-0.797141	0.304	0.374	1.36e-35	MC-5	VCAN
HSD3B7.22	3.41e-14	-0.81042	0.025	0.048	1.64e-11	MC-5	HSD3B7
FAP.23	1e-24	-0.818534	0.063	0.109	4.81e-22	MC-5	FAP
MYC.19	4.56e-30	-0.829532	0.067	0.119	2.19e-27	MC-5	MYC
SLCO2B1.22	5.58e-17	-0.867708	0.204	0.24	2.68e-14	MC-5	SLCO2B1
IL7R.20	3.55e-11	-0.867742	0.122	0.09	1.71e-08	MC-5	IL7R
SCG2.20	0.00186853	-0.878752	0.059	0.069	0.896892	MC-5	SCG2
VWA5A.20	6.35e-19	-0.885626	0.058	0.095	3.05e-16	MC-5	VWA5A
TGFB3.19	7.49e-13	-0.906808	0.046	0.072	3.6e-10	MC-5	TGFB3
CST7.23	2.43e-11	-0.907082	0.049	0.073	1.17e-08	MC-5	CST7
PRF1.18	0.00860308	-0.921442	0.03	0.037	1	MC-5	PRF1
GGT5.21	1.8e-18	-0.945724	0.079	0.118	8.63e-16	MC-5	GGT5
ACKR1.23	9.42e-07	-0.952048	0.026	0.039	0.000452129	MC-5	ACKR1
GEM.22	5.6e-23	-0.972431	0.044	0.082	2.69e-20	MC-5	GEM
MAMDC2.23	4.3e-39	-0.97479	0.107	0.176	2.06e-36	MC-5	MAMDC2
IGFBP3.20	0.002044	-0.97573	0.054	0.064	0.981122	MC-5	IGFBP3
ITGB8.24	2.92e-10	-0.983542	0.109	0.135	1.4e-07	MC-5	ITGB8
CLEC14A.24	4.63e-08	-0.985076	0.052	0.071	2.22e-05	MC-5	CLEC14A
RAMP3.22	2.85e-13	-1.01359	0.026	0.049	1.37e-10	MC-5	RAMP3
TIMP4.19	3.7e-08	-1.05879	0.036	0.053	1.78e-05	MC-5	TIMP4
CRABP2.22	6.3e-18	-1.11641	0.033	0.062	3.02e-15	MC-5	CRABP2
STAB1.24	2.73e-71	-1.1269	0.155	0.259	1.31e-68	MC-5	STAB1
FSCN1.18	2.95e-49	-1.13342	0.073	0.147	1.42e-46	MC-5	FSCN1
ECSCR.23	2.85e-18	-1.14106	0.037	0.067	1.37e-15	MC-5	ECSCR
SRPX.23	2.08e-27	-1.16683	0.056	0.102	9.97e-25	MC-5	SRPX
PECAM1.23	4.71e-75	-1.1826	0.221	0.327	2.26e-72	MC-5	PECAM1
FAM20C.23	1.97e-47	-1.19496	0.072	0.143	9.47e-45	MC-5	FAM20C
SFRP4.21	1.02e-06	-1.19837	0.102	0.12	0.000490831	MC-5	SFRP4
LIFR.22	2.38e-54	-1.20572	0.113	0.198	1.14e-51	MC-5	LIFR
IL1R1.22	1.98e-118	-1.21565	0.118	0.263	9.5e-116	MC-5	IL1R1
CCR7.22	3.99e-05	-1.21834	0.037	0.049	0.0191341	MC-5	CCR7
SEMA3C.24	7.17e-48	-1.27145	0.131	0.207	3.44e-45	MC-5	SEMA3C
IFITM3.22	6.76e-250	-1.27683	0.19	0.439	3.24e-247	MC-5	IFITM3
FERMT2.21	1.02e-60	-1.2783	0.076	0.162	4.92e-58	MC-5	FERMT2
OGN.22	1.32e-39	-1.28413	0.109	0.175	6.32e-37	MC-5	OGN
APLNR.20	5.61e-21	-1.31413	0.036	0.069	2.69e-18	MC-5	APLNR
TGFBR2.22	2.01e-302	-1.32819	0.226	0.494	9.67e-300	MC-5	TGFBR2
EMP1.23	4.86e-245	-1.32868	0.326	0.529	2.33e-242	MC-5	EMP1
FNDC1.21	1.4e-18	-1.33722	0.033	0.063	6.72e-16	MC-5	FNDC1
ADAMTS1.21	6.09e-28	-1.33981	0.045	0.088	2.92e-25	MC-5	ADAMTS1
MS4A1.22	1.09e-31	-1.34548	0.106	0.062	5.23e-29	MC-5	MS4A1
SLAMF7.23	0.0081147	-1.35252	0.09	0.097	1	MC-5	SLAMF7
MYLK.24	2.98e-36	-1.37033	0.092	0.153	1.43e-33	MC-5	MYLK
TCF4.21	6.93e-94	-1.3774	0.073	0.186	3.33e-91	MC-5	TCF4
CSF1.23	1.16e-80	-1.37764	0.059	0.158	5.55e-78	MC-5	CSF1
COL12A1.21	9.03e-66	-1.39848	0.089	0.18	4.33e-63	MC-5	COL12A1
LYVE1.24	1.16e-31	-1.39923	0.093	0.148	5.57e-29	MC-5	LYVE1
SDC2.24	1.15e-147	-1.41071	0.187	0.352	5.51e-145	MC-5	SDC2
CHI3L1.22	3.29e-69	-1.42971	0.15	0.255	1.58e-66	MC-5	CHI3L1
F13A1.23	1.54e-110	-1.43159	0.204	0.343	7.41e-108	MC-5	F13A1
RNASE1.23	1.85e-119	-1.43163	0.271	0.409	8.88e-117	MC-5	RNASE1
CFB.23	1.02e-114	-1.43167	0.074	0.206	4.91e-112	MC-5	CFB
APOE.19	8.8e-96	-1.43606	0.109	0.23	4.22e-93	MC-5	APOE
PRDM1.22	2.27e-21	-1.43702	0.084	0.125	1.09e-18	MC-5	PRDM1
CHI3L2.23	8.74e-82	-1.44079	0.102	0.212	4.2e-79	MC-5	CHI3L2
TBX2.22	1.02e-12	-1.45098	0.029	0.05	4.89e-10	MC-5	TBX2
TGFBR3.22	1.32e-69	-1.46555	0.065	0.154	6.32e-67	MC-5	TGFBR3
COLEC12.22	3.47e-135	-1.47393	0.178	0.33	1.67e-132	MC-5	COLEC12
APOD.19	9.98e-07	-1.4805	0.025	0.038	0.000479082	MC-5	APOD
SLC40A1.22	5.88e-157	-1.48458	0.154	0.329	2.82e-154	MC-5	SLC40A1
CLIC5.22	6.05e-17	-1.51798	0.04	0.07	2.9e-14	MC-5	CLIC5
CD9.22	1.53e-156	-1.52644	0.15	0.32	7.34e-154	MC-5	CD9
ITGB1.21	0	-1.52696	0.277	0.585	0	MC-5	ITGB1
NKG7.19	1.57e-07	-1.52825	0.032	0.047	7.53e-05	MC-5	NKG7
NTN4.22	3.99e-60	-1.52949	0.056	0.135	1.92e-57	MC-5	NTN4
GZMK.21	1e-09	-1.56405	0.041	0.061	4.81e-07	MC-5	GZMK
THBS2.24	4.75e-70	-1.57416	0.061	0.149	2.28e-67	MC-5	THBS2
COL4A2.23	5.52e-94	-1.58142	0.146	0.265	2.65e-91	MC-5	COL4A2
MMRN2.23	1.73e-32	-1.58421	0.04	0.086	8.32e-30	MC-5	MMRN2
CTNNB1.17	0	-1.58856	0.182	0.47	0	MC-5	CTNNB1
MMP14.20	3.77e-149	-1.61344	0.083	0.243	1.81e-146	MC-5	MMP14
FBLN2.23	6.79e-41	-1.63614	0.028	0.079	3.26e-38	MC-5	FBLN2
GZMA.21	3.21e-05	-1.6447	0.065	0.078	0.0154255	MC-5	GZMA
POSTN.22	1.11e-11	-1.65506	0.113	0.139	5.34e-09	MC-5	POSTN
FBN1.19	8.84e-107	-1.67804	0.069	0.19	4.24e-104	MC-5	FBN1
ITGBL1.23	3.81e-75	-1.6784	0.095	0.194	1.83e-72	MC-5	ITGBL1
CCL19.20	3.24e-10	-1.7008	0.027	0.045	1.55e-07	MC-5	CCL19
RHOB.23	1.84e-299	-1.70238	0.17	0.429	8.83e-297	MC-5	RHOB
FBLN5.20	4.85e-52	-1.71724	0.032	0.095	2.33e-49	MC-5	FBLN5
DKK3.22	1.81e-51	-1.72559	0.052	0.12	8.71e-49	MC-5	DKK3
IGF1.23	1.17e-103	-1.7282	0.119	0.243	5.64e-101	MC-5	IGF1
C7.19	9.45e-29	-1.74763	0.067	0.114	4.54e-26	MC-5	C7
CXCL14.20	1.38e-18	-1.75335	0.062	0.097	6.64e-16	MC-5	CXCL14
PDGFRA.24	1.04e-125	-1.78756	0.082	0.22	4.99e-123	MC-5	PDGFRA
RAPGEF3.22	1.86e-45	-1.79415	0.018	0.069	8.94e-43	MC-5	RAPGEF3
CPXM1.21	5.46e-27	-1.80042	0.017	0.051	2.62e-24	MC-5	CPXM1
EGR1.21	5.12e-94	-1.81356	0.102	0.217	2.46e-91	MC-5	EGR1
SFRP2.22	5.3e-27	-1.83474	0.075	0.121	2.54e-24	MC-5	SFRP2
COL4A1.24	2.14e-119	-1.83516	0.152	0.291	1.03e-116	MC-5	COL4A1
CCL5.22	3.36e-13	-1.85205	0.091	0.12	1.61e-10	MC-5	CCL5
CD247.22	4.24e-23	-1.93955	0.025	0.057	2.03e-20	MC-5	CD247
NPDC1.24	2.64e-70	-1.94868	0.028	0.105	1.27e-67	MC-5	NPDC1
COL5A2.22	2.35e-171	-1.95741	0.105	0.277	1.13e-168	MC-5	COL5A2
CTSK.21	9.66e-248	-1.97677	0.114	0.338	4.64e-245	MC-5	CTSK
RGS5.24	1.64e-25	-1.97874	0.092	0.137	7.85e-23	MC-5	RGS5
BCAM.24	1.45e-37	-1.98072	0.019	0.063	6.94e-35	MC-5	BCAM
EGFL7.24	1.49e-40	-1.98177	0.022	0.069	7.17e-38	MC-5	EGFL7
LTBP2.21	8.23e-131	-1.98687	0.057	0.192	3.95e-128	MC-5	LTBP2
COL15A1.22	2.08e-83	-2.00267	0.07	0.169	9.98e-81	MC-5	COL15A1
FMOD.22	8.26e-92	-2.01579	0.041	0.14	3.97e-89	MC-5	FMOD
CCL14.22	1.76e-23	-2.05549	0.043	0.079	8.43e-21	MC-5	CCL14
CAV1.23	9.8e-170	-2.09244	0.06	0.225	4.71e-167	MC-5	CAV1
CD3D.22	3.24e-30	-2.10009	0.034	0.076	1.56e-27	MC-5	CD3D
FKBP11.21	3.91e-94	-2.12386	0.086	0.201	1.88e-91	MC-5	FKBP11
TNC.24	7.39e-301	-2.12835	0.154	0.406	3.55e-298	MC-5	TNC
SEMA3G.20	2.89e-15	-2.17519	0.014	0.034	1.39e-12	MC-5	SEMA3G
RAMP2.24	2.27e-59	-2.18332	0.022	0.086	1.09e-56	MC-5	RAMP2
PMP22.20	0	-2.18916	0.13	0.419	0	MC-5	PMP22
ACTA2.22	1.28e-121	-2.19206	0.15	0.293	6.15e-119	MC-5	ACTA2
SOX18.24	1.31e-43	-2.22695	0.027	0.079	6.3e-41	MC-5	SOX18
VWF.24	2.17e-40	-2.25013	0.062	0.12	1.04e-37	MC-5	VWF
ASPN.24	1.98e-87	-2.25905	0.052	0.15	9.49e-85	MC-5	ASPN
CD2.21	9.01e-42	-2.25982	0.047	0.102	4.32e-39	MC-5	CD2
A2M.21	5.38e-149	-2.26316	0.059	0.206	2.58e-146	MC-5	A2M
MZB1.23	6.8e-18	-2.28608	0.058	0.091	3.26e-15	MC-5	MZB1
SELENOP.21	0	-2.30061	0.216	0.638	0	MC-5	SELENOP
CD27.24	1.25e-47	-2.30318	0.023	0.078	6.01e-45	MC-5	CD27
CAVIN1.22	0	-2.32147	0.087	0.364	0	MC-5	CAVIN1
IGFBP6.22	3.21e-106	-2.34979	0.037	0.146	1.54e-103	MC-5	IGFBP6
SERPINF1.21	0	-2.34984	0.118	0.464	0	MC-5	SERPINF1
MCAM.24	3.13e-80	-2.35684	0.041	0.13	1.5e-77	MC-5	MCAM
THY1.24	1.98e-252	-2.38475	0.091	0.311	9.51e-250	MC-5	THY1
FBLN1.23	3.91e-203	-2.46947	0.055	0.238	1.88e-200	MC-5	FBLN1
TENT5C.23	1.48e-30	-2.47886	0.068	0.117	7.11e-28	MC-5	TENT5C
CD3E.22	5.77e-49	-2.48894	0.04	0.1	2.77e-46	MC-5	CD3E
COMP.23	9.46e-136	-2.49637	0.062	0.2	4.54e-133	MC-5	COMP
DPT.24	6.29e-252	-2.53467	0.072	0.289	3.02e-249	MC-5	DPT
EFEMP1.24	0	-2.55828	0.183	0.474	0	MC-5	EFEMP1
PTGDS.22	2.94e-262	-2.56617	0.055	0.277	1.41e-259	MC-5	PTGDS
C3.20	2.54e-245	-2.59267	0.085	0.299	1.22e-242	MC-5	C3
SFRP1.24	1.66e-167	-2.59905	0.062	0.222	7.95e-165	MC-5	SFRP1
AQP1.22	0	-2.60299	0.124	0.421	0	MC-5	AQP1
CXCL12.23	0	-2.61441	0.116	0.434	0	MC-5	CXCL12
PDGFRB.24	5.95e-263	-2.70152	0.05	0.269	2.85e-260	MC-5	PDGFRB
PCOLCE.23	0	-2.71733	0.052	0.301	0	MC-5	PCOLCE
MYH11.24	1.01e-33	-2.72941	0.033	0.078	4.85e-31	MC-5	MYH11
CD34.23	1.23e-111	-2.76725	0.028	0.136	5.89e-109	MC-5	CD34
TINAGL1.23	5.8e-74	-2.777	0.022	0.098	2.78e-71	MC-5	TINAGL1
MMP2.23	0	-2.77813	0.082	0.401	0	MC-5	MMP2
SPARC.24	0	-2.86195	0.102	0.483	0	MC-5	SPARC
COL6A3.24	0	-2.91476	0.057	0.318	0	MC-5	COL6A3
TRAC.23	1.2e-82	-2.98603	0.05	0.142	5.76e-80	MC-5	TRAC
CD79A.23	3.99e-58	-3.20624	0.04	0.108	1.91e-55	MC-5	CD79A
COL1A1.23	0	-3.2395	0.117	0.453	0	MC-5	COL1A1
COL6A1.24	0	-3.25602	0.071	0.438	0	MC-5	COL6A1
SLC18A2.22	0	5.19495	0.405	0.014	0	MC-6	SLC18A2
MS4A2.20	0	4.98835	0.427	0.021	0	MC-6	MS4A2
IL1RL1.21	0	4.95818	0.336	0.014	0	MC-6	IL1RL1
CPA3.22	0	4.92026	0.679	0.054	0	MC-6	CPA3
KIT.20	0	4.89413	0.576	0.037	0	MC-6	KIT
CTSG.20	0	4.8481	0.404	0.018	0	MC-6	CTSG
LIF.20	0	4.46429	0.219	0.015	0	MC-6	LIF
GATA2.22	0	4.38519	0.387	0.04	0	MC-6	GATA2
MLPH.20	0	4.05161	0.213	0.022	0	MC-6	MLPH
HPGDS.22	0	3.87501	0.359	0.044	0	MC-6	HPGDS
VWA5A.21	0	3.43889	0.399	0.093	0	MC-6	VWA5A
RGS2.20	0	2.72518	0.324	0.094	0	MC-6	RGS2
CD274.19	6.18e-45	2.27716	0.052	0.015	2.97e-42	MC-6	CD274
PTGS2.17	9.6e-21	1.81886	0.042	0.017	4.61e-18	MC-6	PTGS2
F13A1.24	0	1.78119	0.678	0.339	0	MC-6	F13A1
CAVIN2.24	2.03e-60	1.74322	0.134	0.055	9.75e-58	MC-6	CAVIN2
LYVE1.25	4.44e-199	1.71584	0.367	0.146	2.13e-196	MC-6	LYVE1
FCER1A.23	9.89e-118	1.56975	0.116	0.029	4.74e-115	MC-6	FCER1A
MS4A4A.22	1.1e-207	1.5289	0.452	0.201	5.3e-205	MC-6	MS4A4A
SLCO2B1.23	6.95e-261	1.46717	0.535	0.237	3.34e-258	MC-6	SLCO2B1
STAB1.25	7.62e-240	1.45796	0.541	0.256	3.66e-237	MC-6	STAB1
RNASE1.24	1.8e-286	1.45443	0.702	0.405	8.62e-284	MC-6	RNASE1
MRC1.24	1.62e-170	1.44942	0.423	0.199	7.77e-168	MC-6	MRC1
LGMN.24	6.16e-205	1.43831	0.575	0.326	2.96e-202	MC-6	LGMN
FOLR2.25	1.49e-79	1.41242	0.178	0.072	7.14e-77	MC-6	FOLR2
CCL18.19	5.62e-66	1.33691	0.27	0.146	2.7e-63	MC-6	CCL18
CSF1R.23	1.12e-187	1.29973	0.492	0.238	5.36e-185	MC-6	CSF1R
CD14.24	5.91e-193	1.28073	0.518	0.258	2.84e-190	MC-6	CD14
MS4A6A.25	4.02e-207	1.25962	0.551	0.274	1.93e-204	MC-6	MS4A6A
SELENOP.22	1.73e-248	1.25474	0.798	0.631	8.3e-246	MC-6	SELENOP
SLC40A1.23	2.03e-126	1.22396	0.522	0.326	9.75e-124	MC-6	SLC40A1
HAVCR2.24	1.56e-90	1.21056	0.278	0.133	7.49e-88	MC-6	HAVCR2
CD163.23	7.33e-188	1.19391	0.547	0.28	3.52e-185	MC-6	CD163
TLR7.24	1.61e-20	1.16303	0.113	0.065	7.71e-18	MC-6	TLR7
VSIG4.23	4.62e-12	1.15199	0.065	0.037	2.22e-09	MC-6	VSIG4
CAPG.23	2.2e-62	1.10982	0.322	0.194	1.05e-59	MC-6	CAPG
EDNRB.22	1.95e-10	1.09362	0.059	0.034	9.35e-08	MC-6	EDNRB
CCL8.18	1.38e-10	1.07431	0.049	0.026	6.62e-08	MC-6	CCL8
CD68.23	2.23e-215	1.07198	0.712	0.434	1.07e-212	MC-6	CD68
SLC26A2.16	2.05e-06	1.04002	0.078	0.056	0.000984134	MC-6	SLC26A2
GATM.23	1.56e-21	1.01089	0.099	0.053	7.47e-19	MC-6	GATM
CCL13.19	2.08e-18	0.99215	0.094	0.052	9.98e-16	MC-6	CCL13
C1orf162.24	1.87e-47	0.98916	0.253	0.145	8.99e-45	MC-6	C1orf162
IGSF6.23	1.01e-14	0.986462	0.127	0.083	4.85e-12	MC-6	IGSF6
MPEG1.25	1.52e-63	0.917008	0.312	0.176	7.28e-61	MC-6	MPEG1
FCGR1A.23	1.36e-13	0.869039	0.121	0.079	6.53e-11	MC-6	FCGR1A
IL2RA.23	2.35e-07	0.86259	0.046	0.027	0.000112942	MC-6	IL2RA
CD69.24	4.3e-09	0.856709	0.086	0.057	2.06e-06	MC-6	CD69
PLAUR.21	1.11e-05	0.850549	0.078	0.057	0.00531666	MC-6	PLAUR
FCGR3A.24	3.97e-36	0.828515	0.255	0.159	1.91e-33	MC-6	FCGR3A
SPI1.22	2.03e-33	0.797569	0.254	0.162	9.74e-31	MC-6	SPI1
PDCD1LG2.20	9.98e-05	0.791836	0.061	0.044	0.0479122	MC-6	PDCD1LG2
LILRB4.24	4.72e-17	0.78136	0.146	0.094	2.26e-14	MC-6	LILRB4
CX3CR1.22	0.00800383	0.76534	0.033	0.024	1	MC-6	CX3CR1
IER3.21	3.11e-06	0.76444	0.12	0.093	0.00149468	MC-6	IER3
LILRB2.23	2.66e-08	0.759709	0.104	0.074	1.28e-05	MC-6	LILRB2
TREM2.23	2.39e-05	0.746554	0.052	0.035	0.0114739	MC-6	TREM2
SMIM3.20	1.89e-05	0.734014	0.093	0.07	0.00904919	MC-6	SMIM3
APOC1.21	0.00817708	0.691967	0.111	0.097	1	MC-6	APOC1
C5AR1.24	2.47e-13	0.676648	0.144	0.097	1.19e-10	MC-6	C5AR1
CD74.24	1.65e-103	0.650423	0.791	0.646	7.9e-101	MC-6	CD74
HSPA1A.20	3.4e-07	0.613391	0.23	0.198	0.000163112	MC-6	HSPA1A
MAMDC2.24	1.38e-08	0.554508	0.215	0.175	6.61e-06	MC-6	MAMDC2
CD86.23	2.19e-05	0.516838	0.107	0.083	0.010499	MC-6	CD86
MARCO.23	8.4e-14	0.473093	0.212	0.154	4.03e-11	MC-6	MARCO
CD4.23	2.66e-09	0.464511	0.254	0.207	1.28e-06	MC-6	CD4
HLA-DQA1.25	3.02e-11	0.4564	0.247	0.192	1.45e-08	MC-6	HLA-DQA1
CSF2RA.23	9.88e-06	0.456074	0.082	0.059	0.00474462	MC-6	CSF2RA
LY86.22	0.000704189	0.453447	0.077	0.06	0.338011	MC-6	LY86
CTSL.20	2.17e-08	0.440755	0.284	0.245	1.04e-05	MC-6	CTSL
MNDA.23	1.17e-10	0.419884	0.157	0.113	5.62e-08	MC-6	MNDA
APOE.20	3.41e-08	0.408742	0.271	0.228	1.64e-05	MC-6	APOE
GLIPR1.24	4.62e-08	0.37033	0.32	0.278	2.22e-05	MC-6	GLIPR1
CST7.24	2.75e-11	0.329048	0.111	0.072	1.32e-08	MC-6	CST7
TGFB1.23	7e-06	0.279342	0.312	0.281	0.00336022	MC-6	TGFB1
CSF1.24	0.00045935	0.246773	0.122	0.157	0.220488	MC-6	CSF1
TIMD4.23	0.000725388	0.243482	0.093	0.073	0.348186	MC-6	TIMD4
GPNMB.25	2.36e-05	0.216822	0.419	0.389	0.011344	MC-6	GPNMB
PMP22.21	0.00917581	0.200528	0.419	0.415	1	MC-6	PMP22
SIRT1.15	0.000814907	-0.151388	0.069	0.092	0.391155	MC-6	SIRT1
MEF2C.24	0.00507006	-0.155892	0.143	0.169	1	MC-6	MEF2C
IFITM3.23	3.11e-05	-0.166092	0.374	0.437	0.0149346	MC-6	IFITM3
IFIT1.22	0.00191455	-0.183367	0.074	0.096	0.918983	MC-6	IFIT1
STAT1.20	7.19e-08	-0.185517	0.346	0.423	3.45e-05	MC-6	STAT1
SOD2.20	3.36e-05	-0.203059	0.377	0.439	0.0161139	MC-6	SOD2
GAP43.19	0.00856002	-0.204965	0.008	0.015	1	MC-6	GAP43
CHI3L1.23	0.000315588	-0.205914	0.292	0.253	0.151482	MC-6	CHI3L1
NOTCH2.21	5.61e-09	-0.208823	0.386	0.464	2.69e-06	MC-6	NOTCH2
BASP1.16	0.000201984	-0.213506	0.281	0.325	0.0969522	MC-6	BASP1
APCDD1.22	0.00672919	-0.243416	0.006	0.013	1	MC-6	APCDD1
FSCN1.19	1.54e-07	-0.25186	0.103	0.147	7.42e-05	MC-6	FSCN1
CTNNB1.18	1.05e-12	-0.255705	0.37	0.467	5.04e-10	MC-6	CTNNB1
ACTG2.22	1.54e-09	-0.267783	0.493	0.572	7.41e-07	MC-6	ACTG2
IER5L.16	7.54e-06	-0.281374	0.041	0.066	0.00361744	MC-6	IER5L
STAT3.13	2.68e-19	-0.372897	0.213	0.319	1.28e-16	MC-6	STAT3
TNF.21	0.00544482	-0.378246	0.012	0.021	1	MC-6	TNF
MMP14.21	9.81e-14	-0.383918	0.165	0.241	4.71e-11	MC-6	MMP14
NAMPT.12	3.69e-09	-0.384542	0.193	0.256	1.77e-06	MC-6	NAMPT
SERPINB9.20	0.000113987	-0.387228	0.081	0.108	0.054714	MC-6	SERPINB9
ADAM28.23	0.0060479	-0.403132	0.067	0.083	1	MC-6	ADAM28
TGFB3.20	5.97e-06	-0.407041	0.045	0.072	0.00286526	MC-6	TGFB3
EGR1.22	2.59e-07	-0.425665	0.169	0.216	0.000124402	MC-6	EGR1
ENO1.16	1.65e-28	-0.429024	0.349	0.488	7.93e-26	MC-6	ENO1
JUND.21	2.01e-11	-0.443539	0.123	0.185	9.64e-09	MC-6	JUND
DST.23	1e-23	-0.456427	0.256	0.373	4.82e-21	MC-6	DST
PCNA.15	7.64e-12	-0.458045	0.093	0.15	3.67e-09	MC-6	PCNA
CXCL12.24	4.56e-05	-0.473252	0.402	0.43	0.0218989	MC-6	CXCL12
CXCL2.23	0.00242539	-0.476755	0.032	0.045	1	MC-6	CXCL2
ADAM17.17	3.22e-10	-0.483719	0.072	0.118	1.54e-07	MC-6	ADAM17
LTBP2.22	2.23e-06	-0.488033	0.151	0.191	0.00107018	MC-6	LTBP2
CDKN1C.16	1.5e-05	-0.48846	0.014	0.03	0.00718896	MC-6	CDKN1C
SMAD7.21	4.38e-16	-0.496338	0.079	0.145	2.1e-13	MC-6	SMAD7
PTGDS.23	1.23e-10	-0.500437	0.211	0.275	5.92e-08	MC-6	PTGDS
CD93.23	8.46e-05	-0.501909	0.13	0.16	0.0405857	MC-6	CD93
CXCL10.20	0.00125912	-0.522573	0.005	0.013	0.604376	MC-6	CXCL10
A2M.22	1.98e-06	-0.527824	0.165	0.204	0.000952713	MC-6	A2M
STAT2.24	5.46e-25	-0.55073	0.159	0.267	2.62e-22	MC-6	STAT2
ATF3.17	0.000341021	-0.586145	0.022	0.038	0.16369	MC-6	ATF3
GPR183.21	4.47e-05	-0.641625	0.078	0.105	0.0214371	MC-6	GPR183
THAP2.15	4.5e-06	-0.643892	0.021	0.041	0.00215838	MC-6	THAP2
TGFBR2.23	2.69e-34	-0.64745	0.357	0.491	1.29e-31	MC-6	TGFBR2
EMP1.24	1.01e-54	-0.65119	0.347	0.528	4.84e-52	MC-6	EMP1
FERMT2.22	7.4e-18	-0.654161	0.088	0.161	3.55e-15	MC-6	FERMT2
NOX4.23	1.31e-09	-0.655362	0.045	0.082	6.28e-07	MC-6	NOX4
SERPINF1.22	1e-32	-0.666441	0.332	0.461	4.8e-30	MC-6	SERPINF1
G0S2.18	0.00019745	-0.678856	0.053	0.076	0.094776	MC-6	G0S2
DPT.25	8.84e-13	-0.682836	0.218	0.287	4.24e-10	MC-6	DPT
CENPF.21	0.00208014	-0.713888	0.009	0.018	0.998467	MC-6	CENPF
EREG.17	0.00180701	-0.723271	0.008	0.017	0.867363	MC-6	EREG
LDHA.19	8.57e-76	-0.728927	0.449	0.646	4.11e-73	MC-6	LDHA
MT1G.19	7.87e-06	-0.734801	0.012	0.029	0.00377675	MC-6	MT1G
MATK.19	0.000888161	-0.737008	0.015	0.027	0.426317	MC-6	MATK
SH2D3C.23	1.01e-13	-0.738301	0.044	0.093	4.87e-11	MC-6	SH2D3C
PSME2.22	1.34e-40	-0.750993	0.208	0.359	6.44e-38	MC-6	PSME2
DIO2.18	7.25e-09	-0.768176	0.08	0.121	3.48e-06	MC-6	DIO2
C3.21	2.07e-14	-0.774706	0.226	0.296	9.95e-12	MC-6	C3
CBLB.20	9.08e-20	-0.819289	0.061	0.128	4.36e-17	MC-6	CBLB
PTN.21	1e-07	-0.831375	0.047	0.079	4.82e-05	MC-6	PTN
SOCS3.16	8.81e-22	-0.846577	0.088	0.169	4.23e-19	MC-6	SOCS3
CTSK.22	1.52e-41	-0.854261	0.193	0.336	7.31e-39	MC-6	CTSK
COMP.24	1.19e-06	-0.870375	0.159	0.198	0.00057061	MC-6	COMP
FAM20C.24	6.41e-22	-0.88422	0.067	0.142	3.07e-19	MC-6	FAM20C
MMP9.22	1.03e-06	-0.889274	0.014	0.034	0.0004933	MC-6	MMP9
RHOB.24	2.14e-45	-0.89307	0.277	0.426	1.03e-42	MC-6	RHOB
HEY1.18	0.000314959	-0.893455	0.013	0.025	0.15118	MC-6	HEY1
ANPEP.23	3.06e-23	-0.911688	0.049	0.122	1.47e-20	MC-6	ANPEP
FBXO32.19	1.25e-16	-0.91927	0.03	0.079	5.98e-14	MC-6	FBXO32
EGFL7.25	8.02e-08	-0.924381	0.039	0.069	3.85e-05	MC-6	EGFL7
IL6.20	0.000473238	-0.926031	0.014	0.027	0.227154	MC-6	IL6
CCNB2.17	0.00557733	-0.926663	0.008	0.015	1	MC-6	CCNB2
PLAC9.20	4.28e-09	-0.927997	0.015	0.041	2.05e-06	MC-6	PLAC9
DIRC3.24	1.89e-07	-0.929168	0.017	0.039	9.05e-05	MC-6	DIRC3
NOTCH1.22	2.3e-21	-0.946647	0.09	0.168	1.11e-18	MC-6	NOTCH1
TNFRSF13B.21	5.28e-07	-0.948148	0.013	0.033	0.000253242	MC-6	TNFRSF13B
HSD3B7.23	6.71e-09	-0.954741	0.021	0.048	3.22e-06	MC-6	HSD3B7
ERBB4.20	0.0021046	-0.95524	0.005	0.013	1	MC-6	ERBB4
FNDC1.22	3.71e-11	-0.966721	0.028	0.063	1.78e-08	MC-6	FNDC1
IRF7.22	1.68e-09	-0.975535	0.032	0.065	8.05e-07	MC-6	IRF7
ITGB1.22	2.94e-93	-0.97896	0.355	0.583	1.41e-90	MC-6	ITGB1
CXCL11.20	0.00929834	-0.986961	0.01	0.017	1	MC-6	CXCL11
RAPGEF3.23	1.45e-12	-0.991639	0.029	0.068	6.98e-10	MC-6	RAPGEF3
RBP7.21	1.42e-05	-1.00083	0.018	0.035	0.00683082	MC-6	RBP7
C7.20	2.64e-06	-1.00642	0.082	0.113	0.00126717	MC-6	C7
PPARG.23	4.95e-18	-1.00672	0.043	0.101	2.38e-15	MC-6	PPARG
FBLN1.24	3.02e-23	-1.01923	0.146	0.237	1.45e-20	MC-6	FBLN1
EFEMP1.25	1.94e-35	-1.02975	0.368	0.471	9.29e-33	MC-6	EFEMP1
FMOD.23	3.36e-22	-1.04926	0.065	0.14	1.61e-19	MC-6	FMOD
TMEM100.21	2.25e-16	-1.0496	0.033	0.084	1.08e-13	MC-6	TMEM100
LRRC17.20	6.93e-08	-1.05428	0.011	0.032	3.32e-05	MC-6	LRRC17
MEST.20	4.93e-07	-1.07003	0.023	0.047	0.000236709	MC-6	MEST
PDGFRA.25	1.37e-37	-1.07644	0.101	0.219	6.58e-35	MC-6	PDGFRA
TMEM196.24	6.32e-16	-1.09949	0.032	0.08	3.03e-13	MC-6	TMEM196
OGN.23	1.94e-20	-1.11076	0.098	0.175	9.29e-18	MC-6	OGN
MMP2.24	1.19e-34	-1.11198	0.286	0.398	5.73e-32	MC-6	MMP2
RSPO3.23	8.1e-15	-1.12688	0.024	0.067	3.89e-12	MC-6	RSPO3
ERBB2.21	5.12e-21	-1.12976	0.027	0.085	2.46e-18	MC-6	ERBB2
GEM.23	8.49e-17	-1.13068	0.031	0.082	4.07e-14	MC-6	GEM
GBP1.16	2.34e-26	-1.1328	0.062	0.145	1.12e-23	MC-6	GBP1
IL1R1.23	5.29e-54	-1.13809	0.105	0.262	2.54e-51	MC-6	IL1R1
SPP1.24	9.12e-09	-1.15445	0.021	0.048	4.38e-06	MC-6	SPP1
CAVIN1.23	1.53e-56	-1.17155	0.193	0.361	7.35e-54	MC-6	CAVIN1
SCG2.21	4.03e-09	-1.1798	0.036	0.069	1.93e-06	MC-6	SCG2
KLF5.18	3.94e-05	-1.18581	0.007	0.019	0.0188896	MC-6	KLF5
SYNM.19	2.93e-10	-1.20296	0.019	0.049	1.4e-07	MC-6	SYNM
CXCL8.18	0.000900318	-1.21884	0.005	0.014	0.432153	MC-6	CXCL8
AKR1C3.23	1.14e-23	-1.22451	0.035	0.103	5.48e-21	MC-6	AKR1C3
CD1E.20	0.000336345	-1.23629	0.005	0.015	0.161446	MC-6	CD1E
CFB.24	8.29e-37	-1.23852	0.091	0.205	3.98e-34	MC-6	CFB
C15orf48.22	6.8e-06	-1.24363	0.011	0.027	0.00326161	MC-6	C15orf48
TCF4.22	5.35e-40	-1.24602	0.071	0.186	2.57e-37	MC-6	TCF4
MYC.20	1.99e-24	-1.25157	0.045	0.119	9.54e-22	MC-6	MYC
GPC1.21	3.98e-09	-1.25195	0.01	0.033	1.91e-06	MC-6	GPC1
C1QTNF3.20	2.5e-16	-1.25975	0.028	0.075	1.2e-13	MC-6	C1QTNF3
SRPX.24	6.77e-20	-1.27283	0.041	0.101	3.25e-17	MC-6	SRPX
GJB2.22	3.86e-14	-1.27311	0.013	0.049	1.85e-11	MC-6	GJB2
FCN1.20	1.02e-06	-1.27576	0.014	0.033	0.000489214	MC-6	FCN1
PECAM1.24	3.65e-18	-1.28175	0.26	0.326	1.75e-15	MC-6	PECAM1
TGFB2.21	1.88e-13	-1.2904	0.024	0.064	9.04e-11	MC-6	TGFB2
LAG3.18	5.08e-07	-1.29782	0.013	0.033	0.00024374	MC-6	LAG3
ALDH1A3.22	9.98e-18	-1.31433	0.032	0.085	4.79e-15	MC-6	ALDH1A3
FHL2.20	1.49e-17	-1.31912	0.029	0.08	7.17e-15	MC-6	FHL2
RAMP3.23	9.17e-15	-1.32957	0.012	0.049	4.4e-12	MC-6	RAMP3
SDC2.25	1.02e-67	-1.33517	0.168	0.351	4.89e-65	MC-6	SDC2
MEDAG.23	2.39e-20	-1.33683	0.028	0.085	1.15e-17	MC-6	MEDAG
FAP.24	9.53e-26	-1.34698	0.036	0.108	4.57e-23	MC-6	FAP
ITGBL1.24	7.91e-33	-1.34741	0.09	0.193	3.8e-30	MC-6	ITGBL1
CD300E.20	1.98e-09	-1.3476	0.016	0.042	9.5e-07	MC-6	CD300E
FABP5.22	7.44e-28	-1.34922	0.062	0.148	3.57e-25	MC-6	FABP5
LIFR.23	3e-45	-1.3548	0.072	0.198	1.44e-42	MC-6	LIFR
PDPN.24	5.72e-31	-1.35494	0.054	0.145	2.74e-28	MC-6	PDPN
EGFR.23	8.13e-27	-1.36177	0.031	0.104	3.9e-24	MC-6	EGFR
APLNR.21	1.17e-16	-1.36296	0.023	0.069	5.63e-14	MC-6	APLNR
THBS2.25	8.42e-33	-1.36538	0.054	0.148	4.04e-30	MC-6	THBS2
SNCG.24	1.37e-11	-1.37811	0.015	0.046	6.59e-09	MC-6	SNCG
TIMP4.20	3.55e-11	-1.37996	0.021	0.053	1.71e-08	MC-6	TIMP4
FBLN5.21	1.16e-18	-1.38006	0.038	0.094	5.57e-16	MC-6	FBLN5
CDK1.19	2.63e-06	-1.38059	0.011	0.027	0.00126313	MC-6	CDK1
CXCL9.23	7.3e-13	-1.3873	0.022	0.06	3.5e-10	MC-6	CXCL9
IGFBP3.21	2.23e-16	-1.39148	0.02	0.064	1.07e-13	MC-6	IGFBP3
AGT.18	0.000204885	-1.40023	0.012	0.025	0.098345	MC-6	AGT
AKR1C1.21	7.12e-53	-1.40564	0.106	0.254	3.42e-50	MC-6	AKR1C1
FRZB.22	2.88e-14	-1.40933	0.017	0.055	1.38e-11	MC-6	FRZB
ADAMTS1.22	9.38e-20	-1.41319	0.031	0.088	4.5e-17	MC-6	ADAMTS1
UBE2C.18	0.00148751	-1.41469	0.005	0.012	0.714002	MC-6	UBE2C
CLEC5A.22	9.64e-05	-1.4201	0.008	0.019	0.0462761	MC-6	CLEC5A
FGFBP2.22	3.86e-05	-1.43134	0.017	0.033	0.0185431	MC-6	FGFBP2
FAS.21	2.5e-39	-1.44078	0.046	0.15	1.2e-36	MC-6	FAS
SFRP4.22	1.77e-18	-1.44425	0.058	0.12	8.5e-16	MC-6	SFRP4
DES.20	0.000705139	-1.46062	0.004	0.012	0.338467	MC-6	DES
SNAI1.22	6.73e-07	-1.46711	0.005	0.021	0.000323037	MC-6	SNAI1
ITGB8.25	1.71e-26	-1.474	0.056	0.135	8.22e-24	MC-6	ITGB8
PCOLCE.24	1.35e-74	-1.49514	0.113	0.298	6.47e-72	MC-6	PCOLCE
SOX17.19	2.61e-06	-1.50419	0.006	0.021	0.00125499	MC-6	SOX17
TNFRSF9.22	1.42e-06	-1.50655	0.011	0.029	0.000682365	MC-6	TNFRSF9
MATN2.22	3.54e-24	-1.52293	0.025	0.088	1.7e-21	MC-6	MATN2
SFRP2.23	1.67e-19	-1.52631	0.057	0.121	8.04e-17	MC-6	SFRP2
KLRC1.20	2.7e-07	-1.52692	0.017	0.038	0.000129451	MC-6	KLRC1
TFPI.23	3.44e-55	-1.53107	0.051	0.188	1.65e-52	MC-6	TFPI
MMP3.22	4.29e-11	-1.53349	0.097	0.147	2.06e-08	MC-6	MMP3
IGFBP6.23	7.03e-33	-1.53689	0.053	0.145	3.38e-30	MC-6	IGFBP6
CXCR4.25	9.79e-24	-1.56422	0.093	0.172	4.7e-21	MC-6	CXCR4
TGFBR3.23	9.04e-45	-1.57461	0.041	0.154	4.34e-42	MC-6	TGFBR3
CCR2.24	2.17e-13	-1.57788	0.017	0.052	1.04e-10	MC-6	CCR2
HBEGF.22	1.88e-10	-1.59615	0.026	0.059	9.04e-08	MC-6	HBEGF
STEAP4.19	1.97e-46	-1.60454	0.108	0.241	9.47e-44	MC-6	STEAP4
FN1.25	3.91e-123	-1.6114	0.379	0.593	1.88e-120	MC-6	FN1
APOBEC3A.21	6.31e-05	-1.61933	0.006	0.017	0.0303023	MC-6	APOBEC3A
TNC.25	1.55e-89	-1.62365	0.198	0.404	7.44e-87	MC-6	TNC
VCAN.24	1.5e-76	-1.65563	0.189	0.374	7.2e-74	MC-6	VCAN
FOXP3.21	0.00101285	-1.65956	0.004	0.011	0.486166	MC-6	FOXP3
TBX3.23	8.17e-06	-1.66127	0.005	0.018	0.0039199	MC-6	TBX3
SEMA3C.25	6.09e-49	-1.66968	0.077	0.207	2.92e-46	MC-6	SEMA3C
CRISPLD2.23	3.04e-31	-1.67115	0.038	0.121	1.46e-28	MC-6	CRISPLD2
CYTIP.24	2.97e-37	-1.68238	0.075	0.18	1.43e-34	MC-6	CYTIP
SPARC.25	3.9e-123	-1.69766	0.222	0.48	1.87e-120	MC-6	SPARC
GPR1.22	1.84e-10	-1.70641	0.015	0.043	8.83e-08	MC-6	GPR1
PCSK6.21	1.22e-25	-1.70678	0.03	0.098	5.84e-23	MC-6	PCSK6
HTRA4.24	1.38e-11	-1.70765	0.016	0.048	6.62e-09	MC-6	HTRA4
GNG11.24	1.72e-45	-1.72671	0.052	0.169	8.28e-43	MC-6	GNG11
DKK3.23	4.91e-33	-1.73692	0.034	0.12	2.36e-30	MC-6	DKK3
TCF7L2.23	4.28e-24	-1.74075	0.019	0.079	2.05e-21	MC-6	TCF7L2
CYGB.20	1.04e-20	-1.74282	0.026	0.083	4.98e-18	MC-6	CYGB
FLT1.25	4.17e-24	-1.75164	0.033	0.099	2e-21	MC-6	FLT1
CTHRC1.24	1.61e-19	-1.75634	0.016	0.065	7.72e-17	MC-6	CTHRC1
AQP3.23	2.49e-18	-1.75793	0.015	0.061	1.2e-15	MC-6	AQP3
DNASE1L3.23	4.79e-15	-1.76752	0.011	0.048	2.3e-12	MC-6	DNASE1L3
PRDM1.23	1.06e-22	-1.76839	0.055	0.125	5.11e-20	MC-6	PRDM1
AQP9.19	7.01e-06	-1.78702	0.005	0.019	0.00336251	MC-6	AQP9
CXCL14.21	4.11e-19	-1.78956	0.039	0.097	1.97e-16	MC-6	CXCL14
MALL.23	8.93e-27	-1.79138	0.025	0.093	4.29e-24	MC-6	MALL
PDCD1.22	6.05e-08	-1.79878	0.003	0.019	2.9e-05	MC-6	PDCD1
CPXM1.22	6.51e-14	-1.79933	0.014	0.05	3.13e-11	MC-6	CPXM1
THY1.25	1.81e-80	-1.7997	0.118	0.309	8.67e-78	MC-6	THY1
TNFRSF17.23	1.71e-10	-1.80324	0.011	0.037	8.21e-08	MC-6	TNFRSF17
CD109.24	1.9e-36	-1.83055	0.023	0.11	9.12e-34	MC-6	CD109
RGS16.23	1.04e-16	-1.85437	0.011	0.052	4.99e-14	MC-6	RGS16
CFHR1.21	1.04e-44	-1.85445	0.039	0.149	5.01e-42	MC-6	CFHR1
PARD6G.19	1.29e-06	-1.87666	0.003	0.017	0.000618942	MC-6	PARD6G
CXCL6.22	9.25e-07	-1.88687	0.005	0.02	0.000443972	MC-6	CXCL6
MCF2L.22	2.73e-17	-1.91729	0.011	0.052	1.31e-14	MC-6	MCF2L
MKI67.19	2.79e-07	-1.9312	0.008	0.026	0.000133735	MC-6	MKI67
DEFB1.22	1.69e-07	-1.93723	0.003	0.019	8.13e-05	MC-6	DEFB1
FBN1.20	2.38e-61	-1.94176	0.046	0.189	1.14e-58	MC-6	FBN1
CXCL13.23	4.28e-14	-1.94504	0.018	0.056	2.06e-11	MC-6	CXCL13
INMT.21	1.14e-12	-1.95262	0.011	0.042	5.46e-10	MC-6	INMT
KLRD1.19	4.91e-08	-1.96094	0.008	0.027	2.36e-05	MC-6	KLRD1
GGT5.22	6.69e-34	-1.97588	0.032	0.118	3.21e-31	MC-6	GGT5
LPL.22	5.03e-11	-1.97813	0.012	0.04	2.41e-08	MC-6	LPL
VEGFC.22	4.6e-24	-1.979	0.011	0.066	2.21e-21	MC-6	VEGFC
DUSP2.22	1.62e-13	-1.98209	0.011	0.045	7.79e-11	MC-6	DUSP2
CLIC5.23	2.26e-19	-1.98225	0.02	0.07	1.08e-16	MC-6	CLIC5
IL3RA.22	5.01e-20	-1.98352	0.011	0.058	2.41e-17	MC-6	IL3RA
TCIM.23	1.05e-17	-2.02719	0.011	0.052	5.05e-15	MC-6	TCIM
CD70.24	1.73e-08	-2.02909	0.004	0.022	8.28e-06	MC-6	CD70
CRABP2.23	6.93e-18	-2.03027	0.017	0.062	3.33e-15	MC-6	CRABP2
SPIB.22	1.47e-09	-2.04373	0.011	0.035	7.05e-07	MC-6	SPIB
KLRB1.24	1.49e-15	-2.05482	0.011	0.048	7.16e-13	MC-6	KLRB1
CD34.24	2.7e-43	-2.06099	0.032	0.135	1.29e-40	MC-6	CD34
TENT5C.24	7.46e-14	-2.07543	0.066	0.117	3.58e-11	MC-6	TENT5C
SELL.23	3e-17	-2.07658	0.022	0.069	1.44e-14	MC-6	SELL
CCL14.23	2.3e-14	-2.08101	0.035	0.079	1.1e-11	MC-6	CCL14
AQP1.23	3.56e-107	-2.08233	0.196	0.419	1.71e-104	MC-6	AQP1
FBLN2.24	3.59e-28	-2.09051	0.013	0.078	1.72e-25	MC-6	FBLN2
MMP1.19	1.33e-15	-2.10642	0.035	0.083	6.38e-13	MC-6	MMP1
PDGFRB.25	1.71e-85	-2.11334	0.077	0.267	8.19e-83	MC-6	PDGFRB
LAMA2.21	1.17e-11	-2.11786	0.007	0.033	5.63e-09	MC-6	LAMA2
MFAP5.22	3.37e-12	-2.12042	0.009	0.038	1.62e-09	MC-6	MFAP5
RGCC.23	1.64e-60	-2.13091	0.046	0.186	7.89e-58	MC-6	RGCC
MMRN1.24	4.53e-12	-2.14367	0.011	0.04	2.18e-09	MC-6	MMRN1
COL5A2.23	2.24e-95	-2.14927	0.071	0.276	1.08e-92	MC-6	COL5A2
COL15A1.23	2.31e-49	-2.15466	0.048	0.168	1.11e-46	MC-6	COL15A1
ASPN.25	9.2e-41	-2.15487	0.046	0.15	4.42e-38	MC-6	ASPN
RAMP2.25	6.16e-27	-2.15799	0.02	0.085	2.96e-24	MC-6	RAMP2
MPP7.21	3.85e-14	-2.16312	0.006	0.038	1.85e-11	MC-6	MPP7
COL1A1.24	2.03e-126	-2.18323	0.203	0.45	9.76e-124	MC-6	COL1A1
ACTA2.23	9.74e-65	-2.18666	0.123	0.292	4.68e-62	MC-6	ACTA2
APOLD1.23	5.33e-19	-2.19583	0.009	0.052	2.56e-16	MC-6	APOLD1
SEMA3G.21	2.11e-09	-2.20915	0.01	0.034	1.01e-06	MC-6	SEMA3G
TCL1A.23	1.81e-06	-2.22131	0.002	0.014	0.000870614	MC-6	TCL1A
FKBP11.22	1.28e-46	-2.23125	0.074	0.2	6.17e-44	MC-6	FKBP11
SELE.22	7.56e-06	-2.23437	0.005	0.018	0.00362934	MC-6	SELE
COL6A1.25	4.96e-160	-2.24005	0.147	0.435	2.38e-157	MC-6	COL6A1
LGI4.22	1.49e-10	-2.24609	0.004	0.027	7.14e-08	MC-6	LGI4
CAV1.24	1.59e-83	-2.27658	0.045	0.224	7.64e-81	MC-6	CAV1
PLAC8.25	6.3e-20	-2.29161	0.016	0.066	3.02e-17	MC-6	PLAC8
NPDC1.25	6.71e-37	-2.29436	0.02	0.105	3.22e-34	MC-6	NPDC1
TOP2A.20	7.25e-09	-2.31056	0.009	0.03	3.48e-06	MC-6	TOP2A
APLN.20	4.17e-05	-2.31247	0.002	0.012	0.0200376	MC-6	APLN
COL6A3.25	2.71e-111	-2.31327	0.088	0.316	1.3e-108	MC-6	COL6A3
COL12A1.22	6.56e-62	-2.31357	0.039	0.18	3.15e-59	MC-6	COL12A1
MMRN2.24	3.1e-30	-2.33018	0.016	0.086	1.49e-27	MC-6	MMRN2
ITIH5.19	1.93e-30	-2.36109	0.017	0.089	9.28e-28	MC-6	ITIH5
BANK1.22	1e-19	-2.39085	0.014	0.062	4.8e-17	MC-6	BANK1
ADGRL4.24	1.33e-33	-2.41296	0.026	0.107	6.4e-31	MC-6	ADGRL4
MYLK.25	1.06e-48	-2.43215	0.037	0.153	5.08e-46	MC-6	MYLK
COL4A2.24	4.82e-94	-2.4465	0.065	0.265	2.31e-91	MC-6	COL4A2
GPRC5A.22	2.11e-21	-2.45318	0.007	0.054	1.01e-18	MC-6	GPRC5A
NOTCH4.23	1.11e-14	-2.47361	0.003	0.034	5.32e-12	MC-6	NOTCH4
AMTN.22	3.55e-08	-2.49385	0.006	0.025	1.71e-05	MC-6	AMTN
BMX.23	2.38e-06	-2.5136	0.003	0.016	0.00114431	MC-6	BMX
POSTN.23	2.51e-43	-2.51589	0.035	0.139	1.21e-40	MC-6	POSTN
NTN4.23	2.25e-45	-2.52063	0.029	0.134	1.08e-42	MC-6	NTN4
SELP.22	6.18e-26	-2.53419	0.009	0.067	2.97e-23	MC-6	SELP
SLAMF7.24	1.68e-31	-2.56454	0.021	0.097	8.06e-29	MC-6	SLAMF7
MET.23	3.3e-20	-2.5683	0.006	0.05	1.58e-17	MC-6	MET
FCRL6.20	1.28e-06	-2.58755	0.003	0.016	0.000616427	MC-6	FCRL6
EDN1.24	2.41e-15	-2.60175	0.008	0.043	1.15e-12	MC-6	EDN1
NKG7.20	6.63e-15	-2.60561	0.011	0.047	3.18e-12	MC-6	NKG7
GJA4.21	2.99e-18	-2.6245	0.007	0.047	1.43e-15	MC-6	GJA4
IL7R.21	9.08e-29	-2.66822	0.021	0.091	4.36e-26	MC-6	IL7R
RGS5.25	4.18e-37	-2.6686	0.043	0.137	2.01e-34	MC-6	RGS5
ANGPT2.24	6.41e-17	-2.73549	0.006	0.044	3.08e-14	MC-6	ANGPT2
CTLA4.21	2.09e-12	-2.77298	0.008	0.037	1e-09	MC-6	CTLA4
COL4A1.25	6.89e-105	-2.80848	0.075	0.29	3.31e-102	MC-6	COL4A1
BCAM.25	1.42e-24	-2.81124	0.009	0.063	6.81e-22	MC-6	BCAM
SERPINE1.24	5.72e-20	-2.87723	0.009	0.054	2.75e-17	MC-6	SERPINE1
MZB1.24	3.04e-19	-2.89091	0.035	0.091	1.46e-16	MC-6	MZB1
DERL3.24	9.1e-14	-2.92332	0.006	0.037	4.37e-11	MC-6	DERL3
CCL5.23	4.64e-33	-2.93866	0.036	0.12	2.23e-30	MC-6	CCL5
LAMP3.23	8.85e-07	-2.9404	0.004	0.019	0.000424596	MC-6	LAMP3
CLEC14A.25	7.44e-28	-2.99263	0.01	0.071	3.57e-25	MC-6	CLEC14A
SLAMF1.24	8.06e-28	-3.01265	0.009	0.069	3.87e-25	MC-6	SLAMF1
CD79A.24	6.3e-31	-3.02045	0.03	0.107	3.02e-28	MC-6	CD79A
GZMB.24	1.08e-09	-3.06941	0.002	0.021	5.17e-07	MC-6	GZMB
VWF.25	7.5e-37	-3.12819	0.031	0.12	3.6e-34	MC-6	VWF
MCAM.25	3.13e-49	-3.16323	0.021	0.129	1.5e-46	MC-6	MCAM
CCL21.21	6.08e-10	-3.1847	0.006	0.029	2.92e-07	MC-6	CCL21
CD27.25	2.22e-30	-3.21014	0.011	0.077	1.07e-27	MC-6	CD27
CD247.23	7.85e-22	-3.25078	0.008	0.056	3.77e-19	MC-6	CD247
TM4SF18.25	3.54e-14	-3.26982	0.004	0.034	1.7e-11	MC-6	TM4SF18
GNLY.17	0.000307332	-3.2977	0.002	0.01	0.147519	MC-6	GNLY
GZMK.22	2.84e-23	-3.30446	0.009	0.061	1.36e-20	MC-6	GZMK
TBX2.23	2.43e-20	-3.34201	0.006	0.05	1.16e-17	MC-6	TBX2
MS4A1.23	3.07e-18	-3.35086	0.017	0.063	1.47e-15	MC-6	MS4A1
KDR.24	9.72e-18	-3.37036	0.005	0.043	4.67e-15	MC-6	KDR
CCL19.21	6.64e-18	-3.43508	0.006	0.045	3.19e-15	MC-6	CCL19
SOX18.25	3.73e-32	-3.52061	0.01	0.079	1.79e-29	MC-6	SOX18
TRAC.24	2.21e-49	-3.52862	0.03	0.141	1.06e-46	MC-6	TRAC
CD8A.20	1.13e-18	-3.53146	0.009	0.052	5.43e-16	MC-6	CD8A
CNN1.22	6.65e-10	-3.54422	0.002	0.022	3.19e-07	MC-6	CNN1
BTNL9.19	7.15e-08	-3.57711	0.001	0.016	3.43e-05	MC-6	BTNL9
ACKR1.24	9.33e-18	-3.62813	0.003	0.039	4.48e-15	MC-6	ACKR1
CARMN.23	2.34e-30	-3.65648	0.009	0.075	1.13e-27	MC-6	CARMN
GZMA.22	2.78e-28	-3.65665	0.014	0.078	1.34e-25	MC-6	GZMA
MYH11.25	7.7e-29	-3.67024	0.013	0.078	3.7e-26	MC-6	MYH11
CD2.22	3.3e-40	-3.79615	0.015	0.102	1.59e-37	MC-6	CD2
ECSCR.24	1.55e-30	-3.8579	0.004	0.067	7.44e-28	MC-6	ECSCR
PRF1.19	1.21e-14	-3.91689	0.005	0.037	5.81e-12	MC-6	PRF1
CD3D.23	2.13e-32	-3.96382	0.007	0.075	1.02e-29	MC-6	CD3D
CD19.23	5.33e-17	-4.15991	0.002	0.037	2.56e-14	MC-6	CD19
TINAGL1.24	4.59e-46	-4.17416	0.005	0.098	2.2e-43	MC-6	TINAGL1
CD3E.23	1.3e-43	-4.42389	0.009	0.099	6.22e-41	MC-6	CD3E
WNT5A.23	6.25e-13	-4.50715	0.001	0.027	3e-10	MC-6	WNT5A
CCR7.23	2.33e-22	-4.85631	0.003	0.049	1.12e-19	MC-6	CCR7
GJA5.22	1.77e-10	-5.60172	0.001	0.021	8.5e-08	MC-6	GJA5
CLEC9A.5	0	6.83409	0.376	0.006	0	MC-7	CLEC9A
TOP2A.21	0	5.03659	0.563	0.028	0	MC-7	TOP2A
UBE2C.19	0	4.59881	0.223	0.012	0	MC-7	UBE2C
CDK1.20	0	4.59364	0.393	0.026	0	MC-7	CDK1
MKI67.20	0	4.55507	0.401	0.024	0	MC-7	MKI67
CCNB2.18	0	4.24322	0.213	0.014	0	MC-7	CCNB2
CENPF.22	0	3.94862	0.231	0.017	0	MC-7	CENPF
IRF8.23	0	3.57356	0.579	0.145	0	MC-7	IRF8
DNASE1L3.24	0	3.35827	0.265	0.047	0	MC-7	DNASE1L3
FGL2.22	0	2.71243	0.71	0.242	0	MC-7	FGL2
C1orf162.25	0	2.65753	0.587	0.144	0	MC-7	C1orf162
MPEG1.26	0	2.41702	0.592	0.175	0	MC-7	MPEG1
PCNA.16	1.95e-186	2.27997	0.388	0.148	9.36e-184	MC-7	PCNA
ANPEP.24	4.88e-217	2.22233	0.364	0.12	2.34e-214	MC-7	ANPEP
HLA-DQA1.26	0	2.15583	0.58	0.191	0	MC-7	HLA-DQA1
SPI1.23	0	2.12444	0.585	0.16	0	MC-7	SPI1
CD86.24	8.39e-304	2.09987	0.339	0.082	4.03e-301	MC-7	CD86
CSF2RA.24	4.96e-228	2.01134	0.25	0.058	2.38e-225	MC-7	CSF2RA
HLA-DQB2.24	2.56e-164	2.00962	0.18	0.042	1.23e-161	MC-7	HLA-DQB2
MNDA.24	0	1.95001	0.449	0.112	0	MC-7	MNDA
CLEC4C.22	5.69e-101	1.91644	0.075	0.013	2.73e-98	MC-7	CLEC4C
CLEC5A.23	2.62e-54	1.9121	0.073	0.019	1.26e-51	MC-7	CLEC5A
C15orf48.23	1.55e-82	1.85515	0.105	0.027	7.42e-80	MC-7	C15orf48
HAVCR2.25	0	1.82319	0.47	0.133	0	MC-7	HAVCR2
ADAM28.24	1.05e-215	1.74744	0.302	0.082	5.05e-213	MC-7	ADAM28
RGCC.24	4.75e-139	1.7113	0.408	0.185	2.28e-136	MC-7	RGCC
APOBEC3A.22	1.48e-60	1.69711	0.07	0.017	7.09e-58	MC-7	APOBEC3A
LY86.23	1.24e-158	1.69441	0.22	0.06	5.94e-156	MC-7	LY86
SPP1.25	3.66e-48	1.68085	0.125	0.047	1.76e-45	MC-7	SPP1
MMP9.23	9.18e-28	1.67786	0.082	0.033	4.4e-25	MC-7	MMP9
SERPINB9.21	3.88e-121	1.64727	0.286	0.107	1.86e-118	MC-7	SERPINB9
SNCA.24	1.67e-80	1.64533	0.151	0.048	8.01e-78	MC-7	SNCA
FCRL6.21	1.95e-62	1.64225	0.069	0.016	9.38e-60	MC-7	FCRL6
FBP1.21	5.56e-140	1.63756	0.251	0.079	2.67e-137	MC-7	FBP1
FCER1A.24	9.57e-37	1.61994	0.084	0.03	4.59e-34	MC-7	FCER1A
CLECL1.24	2.48e-97	1.60493	0.122	0.031	1.19e-94	MC-7	CLECL1
CD74.25	0	1.59677	0.954	0.646	0	MC-7	CD74
BASP1.17	1.7e-174	1.54399	0.595	0.324	8.15e-172	MC-7	BASP1
SLAMF7.25	6.85e-227	1.53014	0.335	0.095	3.29e-224	MC-7	SLAMF7
FCGR1A.24	1.02e-99	1.51931	0.222	0.078	4.89e-97	MC-7	FCGR1A
GLIPR1.25	6.65e-210	1.39507	0.6	0.277	3.19e-207	MC-7	GLIPR1
CAPG.24	7.09e-149	1.35228	0.443	0.193	3.4e-146	MC-7	CAPG
MS4A6A.26	2.45e-255	1.31389	0.649	0.274	1.17e-252	MC-7	MS4A6A
CD1C.23	2.38e-26	1.29622	0.058	0.02	1.14e-23	MC-7	CD1C
ACTG2.23	1.36e-211	1.25972	0.812	0.57	6.52e-209	MC-7	ACTG2
CD93.24	4.15e-161	1.25037	0.41	0.159	1.99e-158	MC-7	CD93
PLAUR.22	2.17e-39	1.20935	0.134	0.057	1.04e-36	MC-7	PLAUR
IGSF6.24	6.24e-61	1.203	0.198	0.083	2.99e-58	MC-7	IGSF6
LILRB4.25	4.67e-68	1.19092	0.223	0.093	2.24e-65	MC-7	LILRB4
ENO1.17	2.74e-146	1.10004	0.727	0.486	1.31e-143	MC-7	ENO1
TIMD4.24	4.09e-38	1.08647	0.158	0.073	1.96e-35	MC-7	TIMD4
CD300E.21	7.1e-41	1.08139	0.11	0.042	3.41e-38	MC-7	CD300E
PSME2.23	2.27e-121	1.07582	0.601	0.357	1.09e-118	MC-7	PSME2
MS4A4A.23	2.92e-108	1.06445	0.426	0.202	1.4e-105	MC-7	MS4A4A
EPCAM.16	1.25e-11	1.03959	0.028	0.011	5.98e-09	MC-7	EPCAM
VSIG4.24	2.52e-14	1.0354	0.073	0.037	1.21e-11	MC-7	VSIG4
CXCL9.24	4.53e-21	1.01843	0.116	0.059	2.17e-18	MC-7	CXCL9
STAB1.26	5.61e-72	1.00821	0.443	0.257	2.69e-69	MC-7	STAB1
TREM2.24	4.58e-15	0.998769	0.071	0.035	2.2e-12	MC-7	TREM2
ICAM1.21	1.41e-68	0.996528	0.369	0.198	6.77e-66	MC-7	ICAM1
CD14.25	6.13e-102	0.986305	0.493	0.259	2.94e-99	MC-7	CD14
MARCO.24	1.41e-51	0.985484	0.289	0.154	6.77e-49	MC-7	MARCO
CSF1R.24	2.86e-104	0.966916	0.474	0.238	1.37e-101	MC-7	CSF1R
CD4.24	3.18e-114	0.966401	0.443	0.206	1.52e-111	MC-7	CD4
IL1R2.17	1.63e-06	0.963138	0.025	0.012	0.000781197	MC-7	IL1R2
FCGR3A.25	1.8e-58	0.960159	0.308	0.159	8.64e-56	MC-7	FCGR3A
FCN1.21	1e-20	0.95589	0.075	0.033	4.81e-18	MC-7	FCN1
CD83.20	5.92e-24	0.948699	0.096	0.044	2.84e-21	MC-7	CD83
CD1E.21	4.33e-11	0.938267	0.035	0.015	2.08e-08	MC-7	CD1E
CLEC10A.21	5.21e-21	0.930174	0.115	0.059	2.5e-18	MC-7	CLEC10A
HAMP.22	8.72e-05	0.924112	0.021	0.011	0.0418375	MC-7	HAMP
MCEMP1.4	3.03e-05	0.920716	0.015	0.007	0.0145381	MC-7	MCEMP1
TLR7.25	1.75e-27	0.913445	0.133	0.065	8.38e-25	MC-7	TLR7
APOC1.22	2e-13	0.911806	0.149	0.096	9.61e-11	MC-7	APOC1
CSTB.21	4.68e-81	0.88029	0.524	0.32	2.25e-78	MC-7	CSTB
CXCL11.21	1.55e-05	0.861366	0.031	0.017	0.007447	MC-7	CXCL11
CTSL.21	1.29e-27	0.839848	0.353	0.245	6.17e-25	MC-7	CTSL
LILRA5.22	2.5e-07	0.837496	0.035	0.017	0.000120174	MC-7	LILRA5
RND1.8	0.00107684	0.819962	0.013	0.007	0.516885	MC-7	RND1
IL6R.25	5.28e-39	0.81967	0.178	0.084	2.53e-36	MC-7	IL6R
CD163.24	2.56e-96	0.816522	0.521	0.28	1.23e-93	MC-7	CD163
CXCL10.21	0.000159103	0.788062	0.023	0.013	0.0763696	MC-7	CXCL10
HPGDS.23	2.85e-22	0.76557	0.097	0.046	1.37e-19	MC-7	HPGDS
LILRB2.24	7.66e-23	0.729808	0.139	0.073	3.67e-20	MC-7	LILRB2
CX3CR1.23	1.33e-10	0.707584	0.049	0.024	6.36e-08	MC-7	CX3CR1
CD68.24	1.2e-82	0.69898	0.666	0.435	5.78e-80	MC-7	CD68
CLEC4E.21	1.51e-05	0.689413	0.041	0.024	0.00722976	MC-7	CLEC4E
MRC1.25	3.85e-47	0.664913	0.35	0.199	1.85e-44	MC-7	MRC1
EMP3.20	9.22e-39	0.661524	0.372	0.233	4.43e-36	MC-7	EMP3
RNASE1.25	7.42e-58	0.638354	0.585	0.406	3.56e-55	MC-7	RNASE1
PID1.19	5.13e-05	0.635116	0.086	0.062	0.0246057	MC-7	PID1
FABP5.23	4.68e-30	0.60921	0.253	0.147	2.25e-27	MC-7	FABP5
SLCO2B1.24	1.27e-47	0.588602	0.402	0.238	6.11e-45	MC-7	SLCO2B1
PLCG2.22	8.85e-52	0.557047	0.268	0.132	4.25e-49	MC-7	PLCG2
LDHA.20	2.25e-47	0.530566	0.754	0.644	1.08e-44	MC-7	LDHA
MYC.21	1.27e-09	0.496878	0.167	0.118	6.08e-07	MC-7	MYC
FOLR2.26	5.11e-11	0.48146	0.116	0.073	2.45e-08	MC-7	FOLR2
AKT1.18	1.03e-20	0.470883	0.272	0.179	4.96e-18	MC-7	AKT1
PTPRC.23	1.48e-126	0.468753	0.526	0.238	7.09e-124	MC-7	PTPRC
LGMN.25	4.43e-52	0.460469	0.516	0.327	2.13e-49	MC-7	LGMN
BCL2L11.22	1.16e-09	0.460458	0.112	0.072	5.55e-07	MC-7	BCL2L11
GATM.24	7.77e-07	0.459961	0.081	0.053	0.000372772	MC-7	GATM
CYTIP.25	1.16e-68	0.459198	0.367	0.179	5.58e-66	MC-7	CYTIP
TNFRSF9.23	0.000684623	0.446273	0.043	0.028	0.328619	MC-7	TNFRSF9
TGFBR1.20	4.07e-13	0.406713	0.269	0.194	1.95e-10	MC-7	TGFBR1
SIRT1.16	2.98e-08	0.402119	0.133	0.091	1.43e-05	MC-7	SIRT1
PLD4.23	1.34e-05	0.3914	0.029	0.015	0.00645134	MC-7	PLD4
GPR183.22	1.4e-19	0.390948	0.178	0.105	6.7e-17	MC-7	GPR183
F13A1.25	3.64e-43	0.385672	0.513	0.34	1.75e-40	MC-7	F13A1
IRF7.23	5.68e-08	0.338999	0.1	0.065	2.73e-05	MC-7	IRF7
TGFB1.24	1.17e-16	0.333553	0.379	0.281	5.62e-14	MC-7	TGFB1
RGS2.21	5.23e-17	0.33089	0.159	0.095	2.51e-14	MC-7	RGS2
GPNMB.26	1.55e-06	0.330702	0.434	0.389	0.000745444	MC-7	GPNMB
MEF2C.25	4.14e-07	0.290576	0.22	0.169	0.000198569	MC-7	MEF2C
CCR2.25	4.72e-06	0.28265	0.079	0.052	0.00226363	MC-7	CCR2
SH2D3C.24	3.65e-11	0.273756	0.143	0.092	1.75e-08	MC-7	SH2D3C
NOTCH2.22	9.82e-14	0.267232	0.559	0.463	4.71e-11	MC-7	NOTCH2
IER3.22	0.000904142	0.224253	0.119	0.093	0.433988	MC-7	IER3
STAT1.21	4.7e-11	0.212375	0.506	0.423	2.26e-08	MC-7	STAT1
C5AR1.25	0.00189312	0.205558	0.122	0.098	0.908695	MC-7	C5AR1
TNF.22	0.0016357	0.202784	0.033	0.021	0.785136	MC-7	TNF
TCF12.18	7.19e-05	0.190361	0.23	0.187	0.0345276	MC-7	TCF12
CTNNB1.19	2.98e-10	0.164173	0.557	0.466	1.43e-07	MC-7	CTNNB1
SLC26A2.17	0.00240267	0.133944	0.073	0.056	1	MC-7	SLC26A2
STAT2.25	0.00255232	0.121743	0.304	0.266	1	MC-7	STAT2
LYVE1.26	0.000657638	0.118196	0.18	0.147	0.315666	MC-7	LYVE1
ITGB1.23	0.00286177	-0.317785	0.595	0.581	1	MC-7	ITGB1
STAT3.14	7.38e-07	-0.456971	0.27	0.318	0.000354342	MC-7	STAT3
KCNMA1.23	0.00610341	-0.459056	0.111	0.132	1	MC-7	KCNMA1
MMP14.22	1e-06	-0.459803	0.191	0.241	0.000481906	MC-7	MMP14
CXCR4.26	5.13e-07	-0.477498	0.235	0.172	0.000246442	MC-7	CXCR4
EMP1.25	1.04e-17	-0.499059	0.443	0.527	5e-15	MC-7	EMP1
CD109.25	0.000152423	-0.514971	0.08	0.11	0.0731631	MC-7	CD109
PECAM1.25	1.09e-10	-0.536123	0.457	0.326	5.24e-08	MC-7	PECAM1
SMIM3.21	0.00269108	-0.542391	0.052	0.071	1	MC-7	SMIM3
SOD2.21	0.00144557	-0.547341	0.433	0.439	0.693871	MC-7	SOD2
PMP22.22	4.79e-18	-0.589535	0.323	0.416	2.3e-15	MC-7	PMP22
FN1.26	6.7e-12	-0.620011	0.561	0.592	3.21e-09	MC-7	FN1
MT1G.20	0.00455347	-0.633172	0.017	0.029	1	MC-7	MT1G
HSD3B7.24	0.000100037	-0.638485	0.027	0.048	0.0480175	MC-7	HSD3B7
IFIT1.23	6.23e-07	-0.666673	0.059	0.096	0.000299205	MC-7	IFIT1
CBLB.21	6.19e-05	-0.680236	0.096	0.128	0.0297097	MC-7	CBLB
TCF4.23	1.22e-12	-0.789928	0.117	0.185	5.85e-10	MC-7	TCF4
CDKN1C.17	0.000769127	-0.790015	0.016	0.03	0.369181	MC-7	CDKN1C
CD9.23	4.98e-17	-0.796107	0.233	0.318	2.39e-14	MC-7	CD9
VEGFA.22	3.53e-08	-0.853102	0.053	0.092	1.69e-05	MC-7	VEGFA
TGFBR2.24	5.47e-28	-0.862352	0.396	0.491	2.62e-25	MC-7	TGFBR2
G0S2.19	0.00011974	-0.867228	0.051	0.076	0.057475	MC-7	G0S2
TGFB3.21	0.00018662	-0.871323	0.048	0.071	0.0895774	MC-7	TGFB3
A2M.23	0.00129226	-0.88353	0.185	0.204	0.620285	MC-7	A2M
PTGDS.24	2.22e-11	-0.939741	0.212	0.274	1.06e-08	MC-7	PTGDS
CD69.25	0.00396526	-0.970269	0.041	0.058	1	MC-7	CD69
NUPR1.19	0.000420169	-1.03212	0.011	0.024	0.201681	MC-7	NUPR1
CXCL13.24	0.00634354	-1.04793	0.04	0.055	1	MC-7	CXCL13
VCAN.25	2.16e-20	-1.08627	0.292	0.373	1.04e-17	MC-7	VCAN
C1QTNF3.21	1.26e-05	-1.09148	0.047	0.075	0.00605874	MC-7	C1QTNF3
CTSK.23	1.97e-31	-1.09226	0.214	0.336	9.44e-29	MC-7	CTSK
SYNM.20	1.86e-05	-1.09727	0.026	0.049	0.00894979	MC-7	SYNM
TGFB2.22	1.2e-07	-1.0978	0.031	0.064	5.74e-05	MC-7	TGFB2
IFITM3.24	5.73e-44	-1.10758	0.286	0.437	2.75e-41	MC-7	IFITM3
DPT.26	2.99e-17	-1.12019	0.204	0.287	1.44e-14	MC-7	DPT
C3.22	1.03e-17	-1.12063	0.214	0.296	4.95e-15	MC-7	C3
DES.21	0.0061792	-1.19928	0.004	0.012	1	MC-7	DES
LTBP2.23	3.45e-14	-1.20312	0.121	0.191	1.66e-11	MC-7	LTBP2
CD28.20	0.00115065	-1.21847	0.077	0.098	0.552313	MC-7	CD28
FBLN5.22	9.54e-10	-1.23726	0.05	0.094	4.58e-07	MC-7	FBLN5
PDPN.25	9.9e-16	-1.2478	0.075	0.145	4.75e-13	MC-7	PDPN
RBP7.22	2.48e-05	-1.29087	0.016	0.035	0.0119033	MC-7	RBP7
EGR1.23	4.52e-18	-1.30818	0.134	0.216	2.17e-15	MC-7	EGR1
DIRC3.25	0.000274741	-1.31552	0.021	0.039	0.131876	MC-7	DIRC3
RHOB.25	3.47e-52	-1.33659	0.261	0.426	1.66e-49	MC-7	RHOB
VWA5A.22	1.06e-10	-1.33744	0.048	0.095	5.08e-08	MC-7	VWA5A
DIRAS3.19	3.9e-05	-1.33939	0.007	0.022	0.0187016	MC-7	DIRAS3
CYGB.21	1.12e-10	-1.34874	0.038	0.083	5.35e-08	MC-7	CYGB
APOD.20	0.000415604	-1.35031	0.021	0.038	0.19949	MC-7	APOD
FBXO32.20	4.19e-11	-1.38831	0.035	0.079	2.01e-08	MC-7	FBXO32
CFB.25	2.09e-20	-1.38844	0.116	0.205	1e-17	MC-7	CFB
CPXM1.23	6.39e-06	-1.38972	0.026	0.05	0.0030665	MC-7	CPXM1
CHI3L2.24	1.36e-12	-1.40444	0.146	0.211	6.52e-10	MC-7	CHI3L2
CTHRC1.25	5.74e-10	-1.42322	0.027	0.065	2.75e-07	MC-7	CTHRC1
KLRD1.20	0.000406498	-1.42589	0.013	0.027	0.195119	MC-7	KLRD1
TNFRSF13B.22	0.000288642	-1.43256	0.017	0.033	0.138548	MC-7	TNFRSF13B
ERBB2.22	1.39e-12	-1.43822	0.036	0.085	6.66e-10	MC-7	ERBB2
SDC2.26	5.17e-42	-1.44236	0.207	0.35	2.48e-39	MC-7	SDC2
FERMT2.23	3.62e-24	-1.4444	0.068	0.161	1.74e-21	MC-7	FERMT2
FKBP11.23	1.24e-06	-1.47808	0.16	0.199	0.000595263	MC-7	FKBP11
FAP.25	8.71e-16	-1.48046	0.046	0.108	4.18e-13	MC-7	FAP
FAS.22	8.62e-19	-1.48964	0.073	0.15	4.14e-16	MC-7	FAS
AQP3.24	5.29e-08	-1.49218	0.028	0.06	2.54e-05	MC-7	AQP3
NOX4.24	1.69e-12	-1.50257	0.034	0.082	8.09e-10	MC-7	NOX4
CXCL14.22	3.74e-07	-1.51248	0.06	0.096	0.000179513	MC-7	CXCL14
CLIC5.24	2.22e-07	-1.5189	0.037	0.07	0.000106556	MC-7	CLIC5
SOX17.20	1.99e-05	-1.52918	0.006	0.021	0.00953618	MC-7	SOX17
PPARG.24	5.05e-16	-1.53293	0.04	0.101	2.42e-13	MC-7	PPARG
ALDH1A3.23	3.78e-11	-1.53339	0.039	0.085	1.82e-08	MC-7	ALDH1A3
KLRB1.25	0.000335889	-1.55869	0.029	0.048	0.161227	MC-7	KLRB1
LAMA2.22	5.23e-08	-1.56643	0.009	0.033	2.51e-05	MC-7	LAMA2
ITGBL1.25	1.89e-20	-1.56786	0.107	0.193	9.07e-18	MC-7	ITGBL1
HTRA4.25	0.000129508	-1.57058	0.028	0.048	0.0621641	MC-7	HTRA4
IL3RA.23	2.57e-11	-1.58654	0.019	0.058	1.23e-08	MC-7	IL3RA
IGF1.24	3.67e-24	-1.58736	0.143	0.242	1.76e-21	MC-7	IGF1
ACTA2.24	3.28e-05	-1.58943	0.272	0.291	0.0157307	MC-7	ACTA2
IL1R1.24	2.99e-40	-1.59661	0.121	0.262	1.44e-37	MC-7	IL1R1
CD2.23	1.99e-05	-1.62134	0.073	0.102	0.00955073	MC-7	CD2
NKG7.21	0.00344878	-1.62153	0.032	0.047	1	MC-7	NKG7
GJB2.23	6.52e-07	-1.62228	0.023	0.049	0.000312882	MC-7	GJB2
IL6.21	3.67e-05	-1.63084	0.01	0.027	0.0175988	MC-7	IL6
FRZB.23	6.12e-08	-1.63863	0.024	0.055	2.94e-05	MC-7	FRZB
TNC.26	4.73e-49	-1.64701	0.258	0.404	2.27e-46	MC-7	TNC
CXCL12.25	9.27e-63	-1.65671	0.25	0.431	4.45e-60	MC-7	CXCL12
RGS16.24	8.41e-11	-1.66489	0.016	0.052	4.04e-08	MC-7	RGS16
CRABP2.24	1.77e-08	-1.66873	0.028	0.062	8.49e-06	MC-7	CRABP2
PTN.22	4.17e-12	-1.67468	0.033	0.079	2e-09	MC-7	PTN
CAVIN1.24	1.08e-59	-1.67901	0.178	0.361	5.18e-57	MC-7	CAVIN1
AKAP12.19	2.32e-06	-1.71372	0.012	0.033	0.00111591	MC-7	AKAP12
IGFBP3.22	1.88e-08	-1.71436	0.03	0.064	9.05e-06	MC-7	IGFBP3
C7.21	1.32e-08	-1.71822	0.071	0.113	6.34e-06	MC-7	C7
PDCD1.23	0.00270405	-1.71866	0.009	0.019	1	MC-7	PDCD1
DEFB1.23	0.000100456	-1.71929	0.006	0.019	0.0482189	MC-7	DEFB1
BMX.24	0.000158596	-1.73608	0.004	0.016	0.0761263	MC-7	BMX
SFRP2.24	8.5e-12	-1.73908	0.067	0.121	4.08e-09	MC-7	SFRP2
TCF7L2.24	1.28e-16	-1.75418	0.023	0.079	6.16e-14	MC-7	TCF7L2
LRRC17.21	9.48e-07	-1.76872	0.011	0.032	0.000455032	MC-7	LRRC17
ANGPT2.25	3.39e-10	-1.77391	0.011	0.043	1.63e-07	MC-7	ANGPT2
SNAI1.23	5.16e-05	-1.79673	0.006	0.021	0.0247853	MC-7	SNAI1
SPARC.26	1.79e-87	-1.80113	0.258	0.48	8.57e-85	MC-7	SPARC
PDGFRA.26	3.95e-40	-1.81987	0.085	0.218	1.9e-37	MC-7	PDGFRA
CRISPLD2.24	8.7e-24	-1.82798	0.04	0.121	4.18e-21	MC-7	CRISPLD2
DKK3.24	5.62e-22	-1.84467	0.042	0.12	2.7e-19	MC-7	DKK3
RSPO3.24	6.38e-13	-1.84802	0.022	0.067	3.06e-10	MC-7	RSPO3
CTLA4.22	0.00268799	-1.85881	0.023	0.037	1	MC-7	CTLA4
ITGB8.26	2.36e-19	-1.86255	0.061	0.135	1.13e-16	MC-7	ITGB8
OGN.24	7.79e-31	-1.87069	0.067	0.175	3.74e-28	MC-7	OGN
HBEGF.23	4.27e-08	-1.89467	0.027	0.059	2.05e-05	MC-7	HBEGF
AKR1C3.24	1.06e-20	-1.9014	0.032	0.103	5.09e-18	MC-7	AKR1C3
THY1.26	4.82e-57	-1.90296	0.134	0.309	2.31e-54	MC-7	THY1
TMEM196.25	1.24e-14	-1.90792	0.028	0.08	5.94e-12	MC-7	TMEM196
GZMB.25	0.00660858	-1.91372	0.011	0.021	1	MC-7	GZMB
AGT.19	0.000113579	-1.91691	0.01	0.025	0.054518	MC-7	AGT
GEM.24	3.62e-14	-1.92268	0.03	0.082	1.74e-11	MC-7	GEM
SFRP1.25	2.44e-30	-1.93269	0.111	0.221	1.17e-27	MC-7	SFRP1
AKR1C1.22	1.8e-46	-1.93305	0.104	0.253	8.64e-44	MC-7	AKR1C1
INMT.22	1.28e-08	-1.93634	0.013	0.042	6.13e-06	MC-7	INMT
PLAC9.21	2.4e-08	-1.96579	0.013	0.041	1.15e-05	MC-7	PLAC9
GPR1.23	8.31e-07	-1.97605	0.018	0.043	0.000398717	MC-7	GPR1
CSF1.25	2.68e-31	-1.99303	0.052	0.158	1.29e-28	MC-7	CSF1
GZMA.23	5.5e-09	-2.00632	0.04	0.078	2.64e-06	MC-7	GZMA
EFEMP1.26	5.6e-75	-2.01247	0.303	0.471	2.69e-72	MC-7	EFEMP1
VEGFC.23	5.63e-14	-2.01272	0.019	0.066	2.7e-11	MC-7	VEGFC
PRDM1.24	5.67e-10	-2.02168	0.078	0.125	2.72e-07	MC-7	PRDM1
FHL2.21	1.27e-14	-2.0339	0.028	0.08	6.1e-12	MC-7	FHL2
STEAP4.20	3.28e-45	-2.0625	0.095	0.24	1.57e-42	MC-7	STEAP4
TFPI.24	1.6e-37	-2.07029	0.065	0.187	7.7e-35	MC-7	TFPI
MEST.21	4.59e-09	-2.07303	0.016	0.047	2.2e-06	MC-7	MEST
CCL19.22	1.79e-06	-2.07819	0.02	0.045	0.000860655	MC-7	CCL19
EGFR.24	4.28e-26	-2.09233	0.023	0.103	2.06e-23	MC-7	EGFR
CD247.24	1.71e-09	-2.09234	0.022	0.056	8.19e-07	MC-7	CD247
CPA3.23	2.7e-05	-2.09298	0.033	0.057	0.0129603	MC-7	CPA3
CHI3L1.24	2.11e-31	-2.09425	0.138	0.254	1.01e-28	MC-7	CHI3L1
SEMA3C.26	1.53e-36	-2.10013	0.084	0.206	7.36e-34	MC-7	SEMA3C
MMP2.25	2.22e-75	-2.10148	0.2	0.398	1.06e-72	MC-7	MMP2
FLT1.26	8.63e-18	-2.10448	0.036	0.099	4.14e-15	MC-7	FLT1
COL6A1.26	1.75e-95	-2.10458	0.208	0.435	8.38e-93	MC-7	COL6A1
FGFBP2.23	1.29e-05	-2.13823	0.014	0.033	0.00621127	MC-7	FGFBP2
TIMP4.21	1.91e-10	-2.14107	0.018	0.053	9.19e-08	MC-7	TIMP4
IGFBP6.24	9.81e-27	-2.15688	0.052	0.145	4.71e-24	MC-7	IGFBP6
COL6A3.26	2.41e-60	-2.16351	0.14	0.315	1.16e-57	MC-7	COL6A3
MFAP5.23	3.94e-08	-2.16928	0.012	0.038	1.89e-05	MC-7	MFAP5
KDR.25	1.41e-10	-2.17628	0.011	0.043	6.75e-08	MC-7	KDR
MEDAG.24	2.51e-16	-2.17911	0.028	0.085	1.2e-13	MC-7	MEDAG
MALL.24	3.81e-20	-2.18116	0.026	0.093	1.83e-17	MC-7	MALL
GGT5.23	9.98e-24	-2.18155	0.038	0.118	4.79e-21	MC-7	GGT5
TBX3.24	6.18e-06	-2.19946	0.003	0.018	0.00296642	MC-7	TBX3
MCF2L.23	4.53e-13	-2.20098	0.012	0.052	2.18e-10	MC-7	MCF2L
SLAMF1.25	2.27e-12	-2.20518	0.025	0.069	1.09e-09	MC-7	SLAMF1
COMP.25	4.86e-24	-2.20913	0.106	0.198	2.33e-21	MC-7	COMP
CD3E.24	9.82e-14	-2.23528	0.046	0.099	4.71e-11	MC-7	CD3E
PCSK6.22	3.56e-17	-2.23674	0.036	0.098	1.71e-14	MC-7	PCSK6
TNFRSF17.24	1.33e-07	-2.25591	0.012	0.037	6.4e-05	MC-7	TNFRSF17
FBLN1.25	7.55e-49	-2.27139	0.087	0.237	3.62e-46	MC-7	FBLN1
LIFR.24	1.45e-44	-2.28229	0.06	0.198	6.96e-42	MC-7	LIFR
FNDC1.23	9.62e-17	-2.28241	0.013	0.063	4.62e-14	MC-7	FNDC1
GPRC5A.23	9.59e-14	-2.28652	0.012	0.054	4.6e-11	MC-7	GPRC5A
GZMK.23	2.25e-07	-2.28764	0.031	0.061	0.00010793	MC-7	GZMK
NTN4.24	1.98e-28	-2.29633	0.041	0.134	9.49e-26	MC-7	NTN4
GNG11.25	5.91e-34	-2.31161	0.057	0.169	2.84e-31	MC-7	GNG11
COL1A1.25	4.21e-89	-2.32227	0.232	0.449	2.02e-86	MC-7	COL1A1
MATN2.23	1.47e-20	-2.32382	0.023	0.088	7.04e-18	MC-7	MATN2
TCIM.24	5e-13	-2.33508	0.012	0.052	2.4e-10	MC-7	TCIM
COL15A1.24	1.86e-32	-2.33774	0.06	0.168	8.92e-30	MC-7	COL15A1
COL5A2.24	1.25e-66	-2.3453	0.088	0.275	5.98e-64	MC-7	COL5A2
CAVIN2.25	3.68e-13	-2.35127	0.014	0.055	1.76e-10	MC-7	CAVIN2
FMOD.24	2.69e-26	-2.3523	0.05	0.139	1.29e-23	MC-7	FMOD
TGFBR3.24	5.2e-40	-2.37708	0.035	0.154	2.5e-37	MC-7	TGFBR3
PARD6G.20	0.000205764	-2.38606	0.005	0.017	0.0987666	MC-7	PARD6G
PCOLCE.25	6.35e-72	-2.39625	0.101	0.298	3.05e-69	MC-7	PCOLCE
THBS2.26	1.7e-30	-2.39954	0.048	0.148	8.14e-28	MC-7	THBS2
CCL23.18	0.00262929	-2.3997	0.003	0.01	1	MC-7	CCL23
CAV1.25	1.36e-55	-2.41028	0.062	0.223	6.51e-53	MC-7	CAV1
MMRN1.25	1.86e-09	-2.42508	0.011	0.04	8.91e-07	MC-7	MMRN1
COL12A1.23	1.89e-43	-2.43678	0.048	0.18	9.1e-41	MC-7	COL12A1
TRAC.25	2.14e-14	-2.44599	0.08	0.141	1.03e-11	MC-7	TRAC
CD3D.24	1.48e-11	-2.44825	0.032	0.075	7.12e-09	MC-7	CD3D
MS4A2.21	0.00200344	-2.44948	0.012	0.024	0.961654	MC-7	MS4A2
APLNR.22	7.08e-14	-2.45867	0.022	0.069	3.4e-11	MC-7	APLNR
SCG2.22	9.84e-14	-2.46334	0.022	0.069	4.72e-11	MC-7	SCG2
CD27.26	2.62e-16	-2.47635	0.023	0.077	1.26e-13	MC-7	CD27
ERG.22	6.76e-14	-2.49684	0.01	0.052	3.24e-11	MC-7	ERG
SFRP4.23	7e-20	-2.50064	0.048	0.12	3.36e-17	MC-7	SFRP4
FBN1.21	1.24e-45	-2.50299	0.052	0.189	5.97e-43	MC-7	FBN1
ECSCR.25	6.08e-19	-2.50901	0.011	0.067	2.92e-16	MC-7	ECSCR
COL4A2.25	1.63e-68	-2.52144	0.074	0.265	7.8e-66	MC-7	COL4A2
CTSG.21	0.000569927	-2.58488	0.008	0.02	0.273565	MC-7	CTSG
POSTN.24	7.85e-27	-2.60203	0.048	0.139	3.77e-24	MC-7	POSTN
RAPGEF3.24	2.15e-19	-2.61184	0.011	0.068	1.03e-16	MC-7	RAPGEF3
SRPX.25	3.3e-23	-2.61292	0.027	0.101	1.58e-20	MC-7	SRPX
SELP.23	1.38e-19	-2.6159	0.01	0.067	6.62e-17	MC-7	SELP
PDGFRB.26	9e-71	-2.61744	0.073	0.267	4.32e-68	MC-7	PDGFRB
CFHR1.22	4.36e-40	-2.62376	0.031	0.149	2.09e-37	MC-7	CFHR1
AQP1.24	9.16e-99	-2.63676	0.183	0.419	4.4e-96	MC-7	AQP1
ITIH5.20	7.56e-23	-2.65636	0.019	0.089	3.63e-20	MC-7	ITIH5
SLC18A2.23	0.00154826	-2.6721	0.006	0.016	0.743165	MC-7	SLC18A2
COL4A1.26	1.03e-68	-2.69762	0.097	0.29	4.94e-66	MC-7	COL4A1
TCL1A.24	0.000397853	-2.73959	0.004	0.014	0.190969	MC-7	TCL1A
CCL21.22	2.8e-05	-2.74304	0.011	0.029	0.01342	MC-7	CCL21
MS4A1.24	1.15e-06	-2.79607	0.035	0.063	0.000553313	MC-7	MS4A1
ADAMTS1.23	3.93e-22	-2.79672	0.019	0.088	1.89e-19	MC-7	ADAMTS1
BTNL9.20	7.64e-07	-2.79824	0.001	0.016	0.000366851	MC-7	BTNL9
FBLN2.25	1.17e-19	-2.83044	0.018	0.078	5.63e-17	MC-7	FBLN2
CLEC14A.26	1.03e-21	-2.87662	0.009	0.071	4.96e-19	MC-7	CLEC14A
RAMP3.24	1.84e-12	-2.87713	0.011	0.048	8.84e-10	MC-7	RAMP3
ASPN.26	1.42e-37	-2.91717	0.037	0.15	6.79e-35	MC-7	ASPN
TMEM100.22	3.62e-22	-2.92265	0.017	0.084	1.74e-19	MC-7	TMEM100
NPDC1.26	8.01e-29	-2.9228	0.019	0.105	3.84e-26	MC-7	NPDC1
CCR7.24	7.62e-10	-2.92665	0.016	0.049	3.66e-07	MC-7	CCR7
TENT5C.25	7.31e-15	-2.95176	0.057	0.117	3.51e-12	MC-7	TENT5C
SNCG.25	5.27e-13	-2.95248	0.008	0.046	2.53e-10	MC-7	SNCG
MET.24	6.65e-14	-2.96292	0.009	0.049	3.19e-11	MC-7	MET
RAMP2.26	1.76e-23	-3.00849	0.016	0.085	8.44e-21	MC-7	RAMP2
CD79A.25	7.99e-17	-3.05145	0.045	0.107	3.83e-14	MC-7	CD79A
TBX2.24	7.91e-13	-3.07744	0.011	0.05	3.8e-10	MC-7	TBX2
PRF1.20	2.24e-09	-3.07945	0.009	0.037	1.08e-06	MC-7	PRF1
ADGRL4.25	1.25e-28	-3.13786	0.022	0.107	6.02e-26	MC-7	ADGRL4
ADIPOQ.22	0.00177172	-3.18847	0.007	0.017	0.850426	MC-7	ADIPOQ
RGS5.26	1.47e-27	-3.24882	0.046	0.137	7.05e-25	MC-7	RGS5
MLPH.21	1.21e-06	-3.25564	0.005	0.023	0.000578873	MC-7	MLPH
SEMA3G.22	3.19e-09	-3.28809	0.007	0.034	1.53e-06	MC-7	SEMA3G
GJA4.22	7.95e-14	-3.29209	0.008	0.047	3.82e-11	MC-7	GJA4
TM4SF18.26	5.22e-10	-3.31043	0.006	0.034	2.5e-07	MC-7	TM4SF18
CARMN.24	1.7e-19	-3.34452	0.016	0.075	8.17e-17	MC-7	CARMN
EDN1.25	3.67e-13	-3.3461	0.006	0.043	1.76e-10	MC-7	EDN1
MZB1.25	2.55e-15	-3.43929	0.035	0.091	1.23e-12	MC-7	MZB1
CD34.25	1.15e-42	-3.45714	0.018	0.135	5.51e-40	MC-7	CD34
BCAM.26	4.86e-19	-3.46274	0.009	0.063	2.33e-16	MC-7	BCAM
GNLY.18	0.00436653	-3.48818	0.003	0.01	1	MC-7	GNLY
GATA2.23	2.31e-11	-3.54547	0.008	0.041	1.11e-08	MC-7	GATA2
CD19.24	1.91e-10	-3.58387	0.007	0.037	9.19e-08	MC-7	CD19
MYH11.26	1.32e-19	-3.66097	0.018	0.078	6.35e-17	MC-7	MYH11
DERL3.25	2e-10	-3.68354	0.007	0.037	9.59e-08	MC-7	DERL3
CNN1.23	8.94e-08	-3.68426	0.003	0.022	4.29e-05	MC-7	CNN1
MCAM.26	9.52e-39	-3.69473	0.021	0.129	4.57e-36	MC-7	MCAM
VWF.26	8.41e-32	-3.79525	0.026	0.12	4.04e-29	MC-7	VWF
EGFL7.26	5.46e-21	-3.83794	0.009	0.069	2.62e-18	MC-7	EGFL7
SELE.23	1.05e-05	-3.86997	0.003	0.018	0.00503036	MC-7	SELE
GJA5.23	1.77e-06	-3.89266	0.004	0.021	0.000847693	MC-7	GJA5
NOTCH4.24	6.89e-11	-3.98068	0.004	0.034	3.31e-08	MC-7	NOTCH4
ACKR1.25	2.84e-13	-4.07336	0.004	0.039	1.36e-10	MC-7	ACKR1
LGI4.23	4.05e-09	-4.08356	0.003	0.027	1.94e-06	MC-7	LGI4
MMRN2.25	4.31e-28	-4.09063	0.009	0.086	2.07e-25	MC-7	MMRN2
SOX18.26	3.02e-26	-4.11002	0.008	0.079	1.45e-23	MC-7	SOX18
TINAGL1.25	6.87e-32	-4.37142	0.011	0.098	3.3e-29	MC-7	TINAGL1
CCL14.24	6.32e-24	-4.41299	0.011	0.079	3.03e-21	MC-7	CCL14
ADIPOQ.23	0	5.06307	0.828	0.016	0	MC-8	ADIPOQ
LPL.23	0	4.06413	0.57	0.04	0	MC-8	LPL
LYVE1.27	0	3.45359	0.873	0.147	0	MC-8	LYVE1
G0S2.20	5.39e-205	3.35025	0.519	0.075	2.59e-202	MC-8	G0S2
TIMP4.22	1.99e-221	3.32901	0.449	0.053	9.55e-219	MC-8	TIMP4
CCL8.19	3.51e-66	2.89972	0.182	0.026	1.68e-63	MC-8	CCL8
F13A1.26	1.84e-207	2.65754	0.975	0.34	8.85e-205	MC-8	F13A1
LGMN.26	1.36e-169	2.52197	0.904	0.327	6.51e-167	MC-8	LGMN
MRC1.26	1.8e-175	2.4677	0.783	0.199	8.62e-173	MC-8	MRC1
ITIH5.21	2.76e-72	2.39236	0.369	0.088	1.32e-69	MC-8	ITIH5
FOLR2.27	3.51e-110	2.37915	0.398	0.073	1.68e-107	MC-8	FOLR2
SNCG.26	6.86e-33	2.37484	0.185	0.046	3.29e-30	MC-8	SNCG
MPEG1.27	1.03e-132	2.32137	0.669	0.176	4.94e-130	MC-8	MPEG1
MEST.22	2.07e-97	2.3142	0.296	0.046	9.92e-95	MC-8	MEST
RNASE1.26	4.24e-162	2.29727	0.965	0.406	2.04e-159	MC-8	RNASE1
APCDD1.23	8.12e-11	2.19152	0.054	0.013	3.9e-08	MC-8	APCDD1
MAMDC2.25	3.2e-82	2.14115	0.561	0.175	1.53e-79	MC-8	MAMDC2
SNCA.25	7.44e-27	2.01805	0.178	0.049	3.57e-24	MC-8	SNCA
SELENOP.23	6.94e-143	1.97707	0.987	0.632	3.33e-140	MC-8	SELENOP
CCL13.20	3.54e-48	1.91031	0.236	0.052	1.7e-45	MC-8	CCL13
GATM.25	9.08e-33	1.89072	0.204	0.053	4.36e-30	MC-8	GATM
CSF1R.25	3.08e-111	1.84847	0.752	0.239	1.48e-108	MC-8	CSF1R
SLC40A1.24	1.68e-96	1.83058	0.799	0.327	8.07e-94	MC-8	SLC40A1
MS4A4A.24	7.94e-95	1.78616	0.659	0.202	3.81e-92	MC-8	MS4A4A
HPGDS.24	1.02e-41	1.78085	0.207	0.046	4.92e-39	MC-8	HPGDS
STAB1.27	4.88e-94	1.75693	0.729	0.258	2.34e-91	MC-8	STAB1
SEMA3G.23	3.56e-30	1.75255	0.15	0.033	1.71e-27	MC-8	SEMA3G
AKR1C1.23	1.29e-51	1.73906	0.586	0.252	6.2e-49	MC-8	AKR1C1
CD14.26	1.32e-92	1.7112	0.732	0.259	6.35e-90	MC-8	CD14
CCL18.20	4.98e-34	1.59459	0.382	0.146	2.39e-31	MC-8	CCL18
PPARG.25	1.47e-20	1.45791	0.255	0.101	7.07e-18	MC-8	PPARG
SLCO2B1.25	1.99e-68	1.44532	0.65	0.239	9.55e-66	MC-8	SLCO2B1
SYNM.21	1.81e-11	1.43294	0.131	0.049	8.66e-09	MC-8	SYNM
CD163.25	3.01e-80	1.34893	0.764	0.281	1.45e-77	MC-8	CD163
GPC3.5	7.31e-06	1.32251	0.032	0.009	0.00350786	MC-8	GPC3
CAVIN2.26	0.00041647	1.19013	0.099	0.055	0.199906	MC-8	CAVIN2
COLEC12.23	4.56e-43	1.18427	0.659	0.328	2.19e-40	MC-8	COLEC12
RBP7.23	3.9e-06	1.17648	0.083	0.035	0.00187382	MC-8	RBP7
APOD.21	2.11e-14	1.17222	0.121	0.038	1.01e-11	MC-8	APOD
CD28.21	2.36e-31	1.14762	0.299	0.097	1.13e-28	MC-8	CD28
CD68.25	3.75e-61	1.11425	0.85	0.435	1.8e-58	MC-8	CD68
FGFBP2.24	1.64e-12	1.09102	0.105	0.033	7.88e-10	MC-8	FGFBP2
C5AR1.26	2.8e-15	1.06055	0.232	0.098	1.35e-12	MC-8	C5AR1
AKR1C3.25	1.19e-07	0.956172	0.191	0.102	5.71e-05	MC-8	AKR1C3
IL2RA.24	3.23e-09	0.952142	0.083	0.027	1.55e-06	MC-8	IL2RA
MS4A6A.27	1.31e-45	0.936339	0.656	0.275	6.28e-43	MC-8	MS4A6A
EGFL7.27	3.26e-13	0.886315	0.175	0.069	1.56e-10	MC-8	EGFL7
PMP22.23	5.29e-22	0.831801	0.646	0.415	2.54e-19	MC-8	PMP22
TLR7.26	2.91e-06	0.818972	0.131	0.065	0.00139477	MC-8	TLR7
FSCN1.20	1.66e-07	0.795004	0.248	0.146	7.97e-05	MC-8	FSCN1
CSF2RA.25	1.21e-07	0.792133	0.131	0.059	5.81e-05	MC-8	CSF2RA
VSIG4.25	7.42e-05	0.752105	0.08	0.037	0.0356272	MC-8	VSIG4
IGSF6.25	2.62e-09	0.744723	0.178	0.083	1.26e-06	MC-8	IGSF6
CD86.25	7.6e-06	0.714748	0.153	0.083	0.00364906	MC-8	CD86
PID1.20	0.000132726	0.638004	0.115	0.062	0.0637087	MC-8	PID1
PDCD1LG2.21	0.000831258	0.600404	0.083	0.044	0.399004	MC-8	PDCD1LG2
FERMT2.24	2.04e-05	0.567139	0.248	0.161	0.00978995	MC-8	FERMT2
CD4.25	6.64e-10	0.555177	0.354	0.207	3.19e-07	MC-8	CD4
LILRB2.25	5.15e-06	0.543626	0.143	0.074	0.00247015	MC-8	LILRB2
CAV1.26	3.12e-05	0.524731	0.318	0.223	0.0149651	MC-8	CAV1
LILRB4.26	9.79e-05	0.523228	0.159	0.094	0.0470026	MC-8	LILRB4
CCL2.22	0.000860785	0.518791	0.194	0.129	0.413177	MC-8	CCL2
FABP5.24	2.91e-07	0.51093	0.255	0.147	0.000139462	MC-8	FABP5
HSPA1A.21	0.00317543	0.496245	0.258	0.198	1	MC-8	HSPA1A
TGFBR1.21	3.44e-05	0.490015	0.287	0.195	0.0165284	MC-8	TGFBR1
SPI1.24	6.76e-08	0.483939	0.28	0.162	3.25e-05	MC-8	SPI1
MEF2C.26	4.76e-06	0.425556	0.271	0.169	0.00228563	MC-8	MEF2C
CXCL14.23	0.000382732	0.420113	0.156	0.096	0.183711	MC-8	CXCL14
MARCO.25	7.39e-07	0.369875	0.261	0.154	0.000354873	MC-8	MARCO
MCAM.27	3.48e-08	0.364213	0.239	0.129	1.67e-05	MC-8	MCAM
EMP1.26	2.96e-07	0.347592	0.678	0.527	0.000142084	MC-8	EMP1
GLIPR1.26	0.00276923	0.304981	0.357	0.278	1	MC-8	GLIPR1
CTSL.22	2.63e-07	0.292728	0.379	0.245	0.000126341	MC-8	CTSL
MFAP5.24	0.00387029	0.286703	0.07	0.038	1	MC-8	MFAP5
CLEC10A.22	0.00189545	0.259019	0.102	0.059	0.909815	MC-8	CLEC10A
HAVCR2.26	0.000185571	0.201008	0.213	0.134	0.0890738	MC-8	HAVCR2
FGL2.23	7.13e-05	0.1807	0.347	0.243	0.0342042	MC-8	FGL2
CSTB.22	0.00508768	0.162018	0.398	0.32	1	MC-8	CSTB
LTBP2.24	0.00152636	0.156649	0.264	0.191	0.732655	MC-8	LTBP2
CAVIN1.25	0.00287407	0.118234	0.449	0.36	1	MC-8	CAVIN1
CCL14.25	7.98e-07	-0.204901	0.159	0.079	0.000383177	MC-8	CCL14
LDHA.21	0.00652416	-0.380712	0.611	0.645	1	MC-8	LDHA
SFRP1.26	0.00369208	-0.393784	0.312	0.22	1	MC-8	SFRP1
ACTG2.24	0.0091586	-0.462975	0.535	0.571	1	MC-8	ACTG2
TGFBR2.25	0.000312631	-0.735749	0.436	0.491	0.150063	MC-8	TGFBR2
EMP3.21	0.00599437	-0.751656	0.175	0.234	1	MC-8	EMP3
ENO1.18	5.99e-07	-0.852913	0.363	0.487	0.000287335	MC-8	ENO1
DST.24	0.000169181	-0.852958	0.293	0.372	0.081207	MC-8	DST
IFITM3.25	1.18e-08	-1.008	0.287	0.436	5.66e-06	MC-8	IFITM3
EFEMP1.27	0.000137303	-1.03143	0.417	0.471	0.0659056	MC-8	EFEMP1
BASP1.18	1.36e-06	-1.04826	0.204	0.325	0.000650623	MC-8	BASP1
MYC.22	0.00282206	-1.06989	0.064	0.118	1	MC-8	MYC
TGFBR3.25	0.00136776	-1.07406	0.089	0.153	0.656525	MC-8	TGFBR3
FBLN2.26	0.00471676	-1.08894	0.035	0.078	1	MC-8	FBLN2
TCF4.24	4.62e-06	-1.08943	0.083	0.185	0.00221537	MC-8	TCF4
RGCC.25	0.00109287	-1.11425	0.118	0.186	0.524578	MC-8	RGCC
PCNA.17	0.00561977	-1.11886	0.096	0.149	1	MC-8	PCNA
CRABP2.25	0.00805711	-1.13677	0.025	0.062	1	MC-8	CRABP2
FBN1.22	1.82e-05	-1.17144	0.092	0.189	0.00875854	MC-8	FBN1
SOCS3.17	2.28e-05	-1.17413	0.08	0.169	0.0109298	MC-8	SOCS3
CYGB.22	0.00241495	-1.17882	0.035	0.082	1	MC-8	CYGB
SEMA3C.27	0.00154151	-1.21202	0.14	0.206	0.739925	MC-8	SEMA3C
SMAD7.22	0.000134285	-1.21989	0.07	0.145	0.064457	MC-8	SMAD7
FMOD.25	0.000419211	-1.26105	0.07	0.139	0.201221	MC-8	FMOD
VEGFA.23	0.0019004	-1.27047	0.041	0.092	0.912191	MC-8	VEGFA
ANPEP.25	0.000823977	-1.27969	0.061	0.121	0.395509	MC-8	ANPEP
EGR1.24	0.0002831	-1.2923	0.137	0.216	0.135888	MC-8	EGR1
JUNB.19	0.000115598	-1.29565	0.115	0.197	0.0554869	MC-8	JUNB
PLCG2.23	0.00547631	-1.30212	0.083	0.132	1	MC-8	PLCG2
NPDC1.27	0.00186505	-1.30513	0.051	0.104	0.895224	MC-8	NPDC1
PCSK6.23	0.00426893	-1.31451	0.051	0.098	1	MC-8	PCSK6
TCF7L2.25	0.00732531	-1.33169	0.038	0.079	1	MC-8	TCF7L2
IER3.23	0.00807342	-1.34295	0.051	0.094	1	MC-8	IER3
CAPG.25	6.55e-06	-1.36351	0.096	0.194	0.00314547	MC-8	CAPG
LIFR.25	0.00025656	-1.39166	0.121	0.197	0.123149	MC-8	LIFR
IL4R.20	0.000410042	-1.40531	0.067	0.133	0.19682	MC-8	IL4R
STAT1.22	9.88e-10	-1.40878	0.287	0.423	4.74e-07	MC-8	STAT1
RAMP2.27	0.00486583	-1.48138	0.041	0.085	1	MC-8	RAMP2
CTSK.24	3.54e-12	-1.49022	0.156	0.336	1.7e-09	MC-8	CTSK
SOD2.22	2.88e-11	-1.54642	0.29	0.439	1.38e-08	MC-8	SOD2
VEGFC.24	0.00190258	-1.58313	0.022	0.066	0.913238	MC-8	VEGFC
APLNR.23	0.000219171	-1.60841	0.016	0.069	0.105202	MC-8	APLNR
FAM20C.25	5.41e-05	-1.67196	0.064	0.142	0.0259881	MC-8	FAM20C
FBLN1.26	3.09e-08	-1.70531	0.105	0.236	1.49e-05	MC-8	FBLN1
RAPGEF3.25	0.000586891	-1.77293	0.019	0.068	0.281708	MC-8	RAPGEF3
ADAM28.25	0.000887017	-1.79448	0.032	0.083	0.425768	MC-8	ADAM28
TFPI.25	1.84e-08	-1.81337	0.064	0.187	8.84e-06	MC-8	TFPI
FLT1.27	0.000259605	-1.82687	0.038	0.099	0.124611	MC-8	FLT1
IL1R1.25	6.71e-11	-1.84306	0.102	0.261	3.22e-08	MC-8	IL1R1
PSME2.24	3.1e-15	-1.89494	0.156	0.358	1.49e-12	MC-8	PSME2
CSF1.26	2.4e-06	-1.93151	0.064	0.157	0.00115142	MC-8	CSF1
TGFB2.23	0.000544368	-1.93766	0.016	0.064	0.261296	MC-8	TGFB2
SFRP4.24	0.000229544	-1.96161	0.054	0.12	0.110181	MC-8	SFRP4
FAP.26	1.46e-05	-1.9939	0.032	0.108	0.00702195	MC-8	FAP
ALDH1A3.24	0.000726354	-2.00633	0.032	0.085	0.34865	MC-8	ALDH1A3
SCG2.23	0.00468286	-2.01834	0.029	0.069	1	MC-8	SCG2
CAPS.18	1.45e-35	-2.05914	0.376	0.668	6.95e-33	MC-8	CAPS
GBP1.17	1.81e-06	-2.06545	0.051	0.144	0.000869279	MC-8	GBP1
COL6A1.27	9.33e-19	-2.06824	0.22	0.434	4.48e-16	MC-8	COL6A1
SERPINB9.22	0.000206825	-2.10647	0.045	0.108	0.0992759	MC-8	SERPINB9
IER5L.17	6.59e-05	-2.11383	0.01	0.066	0.0316182	MC-8	IER5L
AQP1.25	1.96e-12	-2.11797	0.268	0.418	9.4e-10	MC-8	AQP1
AQP3.25	0.00089378	-2.14293	0.016	0.06	0.429015	MC-8	AQP3
PTGDS.25	4.71e-10	-2.15208	0.124	0.274	2.26e-07	MC-8	PTGDS
OGN.25	2.13e-07	-2.15589	0.067	0.175	0.000102375	MC-8	OGN
SPP1.26	0.000221387	-2.17988	0.003	0.048	0.106266	MC-8	SPP1
C7.22	0.00062864	-2.182	0.054	0.113	0.301747	MC-8	C7
CBLB.22	8.11e-07	-2.19651	0.035	0.128	0.000389458	MC-8	CBLB
PDGFRA.27	6.89e-10	-2.21539	0.08	0.218	3.31e-07	MC-8	PDGFRA
ADGRL4.26	2.89e-05	-2.22683	0.035	0.107	0.0138673	MC-8	ADGRL4
TINAGL1.26	7.57e-05	-2.2341	0.032	0.097	0.0363361	MC-8	TINAGL1
VCAN.26	4.92e-19	-2.2787	0.14	0.373	2.36e-16	MC-8	VCAN
MET.25	0.000471338	-2.29107	0.006	0.049	0.226242	MC-8	MET
TCIM.25	0.000689885	-2.2975	0.01	0.052	0.331145	MC-8	TCIM
EDN1.26	0.0032947	-2.32847	0.01	0.043	1	MC-8	EDN1
PDPN.26	5.39e-11	-2.34086	0.013	0.144	2.59e-08	MC-8	PDPN
CD9.24	7.09e-17	-2.34136	0.105	0.318	3.4e-14	MC-8	CD9
MEDAG.25	0.000129352	-2.34623	0.025	0.085	0.0620887	MC-8	MEDAG
TMEM100.23	0.000170835	-2.42354	0.025	0.084	0.0820009	MC-8	TMEM100
CFHR1.23	1.76e-08	-2.43235	0.035	0.148	8.44e-06	MC-8	CFHR1
COL5A2.25	1.55e-14	-2.46187	0.086	0.275	7.43e-12	MC-8	COL5A2
THY1.27	7.55e-16	-2.46317	0.105	0.308	3.62e-13	MC-8	THY1
DNASE1L3.25	0.000564696	-2.52809	0.006	0.048	0.271054	MC-8	DNASE1L3
CARMN.25	0.00160332	-2.56677	0.029	0.075	0.769593	MC-8	CARMN
SELL.24	0.000206509	-2.58089	0.016	0.069	0.0991245	MC-8	SELL
NTN4.25	2.21e-07	-2.61237	0.035	0.134	0.000106201	MC-8	NTN4
STEAP4.21	2.75e-12	-2.61678	0.076	0.24	1.32e-09	MC-8	STEAP4
PRDM1.25	0.000139549	-2.62859	0.057	0.125	0.0669835	MC-8	PRDM1
COL6A3.27	1.89e-19	-2.64704	0.083	0.315	9.08e-17	MC-8	COL6A3
ITGBL1.26	2.58e-09	-2.66273	0.064	0.193	1.24e-06	MC-8	ITGBL1
COL12A1.24	1.9e-10	-2.67978	0.041	0.179	9.11e-08	MC-8	COL12A1
IL3RA.24	0.00132283	-2.68621	0.016	0.058	0.634959	MC-8	IL3RA
DKK3.25	1.78e-08	-2.69145	0.016	0.12	8.52e-06	MC-8	DKK3
PCOLCE.26	4.89e-19	-2.7043	0.07	0.298	2.35e-16	MC-8	PCOLCE
ADAMTS1.24	7.44e-06	-2.70499	0.016	0.088	0.00357192	MC-8	ADAMTS1
PDGFRB.27	3.63e-16	-2.73066	0.064	0.266	1.74e-13	MC-8	PDGFRB
GPRC5A.24	0.000186989	-2.76064	0.006	0.054	0.0897547	MC-8	GPRC5A
MPP7.22	0.00854504	-2.76823	0.01	0.038	1	MC-8	MPP7
MMP2.26	3.7e-24	-2.78898	0.131	0.398	1.78e-21	MC-8	MMP2
FAS.23	2.65e-10	-2.87402	0.022	0.15	1.27e-07	MC-8	FAS
BCAM.27	0.000249271	-2.89	0.013	0.063	0.11965	MC-8	BCAM
FNDC1.24	9.74e-05	-2.90878	0.01	0.063	0.0467747	MC-8	FNDC1
CFB.26	1.62e-12	-2.91529	0.045	0.204	7.76e-10	MC-8	CFB
CD109.26	2.53e-07	-2.96089	0.019	0.11	0.000121575	MC-8	CD109
MALL.25	2.5e-06	-2.99033	0.016	0.093	0.00120019	MC-8	MALL
FCN1.22	0.00322371	-3.00659	0.003	0.033	1	MC-8	FCN1
APOLD1.24	0.000293079	-3.01181	0.006	0.052	0.140678	MC-8	APOLD1
LRRC17.22	0.00903685	-3.02773	0.006	0.032	1	MC-8	LRRC17
PTN.23	6.96e-05	-3.03179	0.019	0.079	0.0334304	MC-8	PTN
RGS5.27	2.24e-06	-3.03741	0.048	0.137	0.00107352	MC-8	RGS5
ANGPT2.26	0.00310968	-3.06016	0.01	0.043	1	MC-8	ANGPT2
CLIC5.25	4.13e-06	-3.06102	0.003	0.07	0.00198206	MC-8	CLIC5
HLA-DQB2.25	0.00364079	-3.07082	0.01	0.042	1	MC-8	HLA-DQB2
TMEM196.26	2.78e-05	-3.08179	0.016	0.08	0.0133373	MC-8	TMEM196
GEM.25	3.35e-06	-3.13199	0.01	0.081	0.00160858	MC-8	GEM
CRISPLD2.25	1.27e-08	-3.14415	0.016	0.121	6.12e-06	MC-8	CRISPLD2
ACTA2.25	5.87e-14	-3.1844	0.108	0.291	2.82e-11	MC-8	ACTA2
FKBP11.24	1.08e-11	-3.19225	0.048	0.199	5.19e-09	MC-8	FKBP11
ASPN.27	1.66e-08	-3.19949	0.038	0.149	7.96e-06	MC-8	ASPN
LAG3.19	0.00813755	-3.23249	0.006	0.033	1	MC-8	LAG3
CPA3.24	0.00326888	-3.25461	0.019	0.057	1	MC-8	CPA3
MCF2L.24	0.000261039	-3.30495	0.006	0.052	0.125299	MC-8	MCF2L
CXCL9.25	0.000177154	-3.36885	0.01	0.06	0.0850338	MC-8	CXCL9
CXCR4.27	7.51e-10	-3.40816	0.045	0.172	3.61e-07	MC-8	CXCR4
SOX18.27	2.97e-05	-3.4269	0.016	0.079	0.0142721	MC-8	SOX18
CHI3L1.25	1.32e-15	-3.4704	0.061	0.254	6.32e-13	MC-8	CHI3L1
IGFBP3.23	0.000207226	-3.52755	0.013	0.064	0.0994685	MC-8	IGFBP3
CYTIP.26	4.53e-12	-3.54719	0.032	0.18	2.17e-09	MC-8	CYTIP
FN1.27	7.51e-53	-3.59388	0.178	0.592	3.61e-50	MC-8	FN1
SERPINE1.25	0.000497513	-3.63586	0.01	0.054	0.238806	MC-8	SERPINE1
MMRN2.26	1.47e-06	-3.66311	0.01	0.085	0.000704572	MC-8	MMRN2
PLAC8.26	0.000137982	-3.69667	0.013	0.065	0.0662315	MC-8	PLAC8
SH2D3C.25	9.55e-07	-3.69845	0.013	0.092	0.000458267	MC-8	SH2D3C
CTLA4.23	0.00390978	-3.77608	0.006	0.037	1	MC-8	CTLA4
COMP.26	6.28e-12	-3.86422	0.048	0.198	3.01e-09	MC-8	COMP
ITGB8.27	5.67e-10	-3.86495	0.016	0.135	2.72e-07	MC-8	ITGB8
CD247.25	0.000295714	-3.88592	0.01	0.056	0.141943	MC-8	CD247
VWF.27	4.11e-07	-3.88904	0.029	0.12	0.000197515	MC-8	VWF
SELP.24	1.91e-05	-3.8945	0.006	0.066	0.00918957	MC-8	SELP
CPXM1.24	0.000141245	-3.89688	0.003	0.05	0.0677974	MC-8	CPXM1
CLEC14A.27	8.61e-06	-3.89745	0.006	0.071	0.00413231	MC-8	CLEC14A
COL1A1.26	4.12e-36	-3.9089	0.102	0.449	1.98e-33	MC-8	COL1A1
ACKR1.26	0.00260953	-3.90947	0.006	0.039	1	MC-8	ACKR1
CTHRC1.26	2.41e-05	-3.95449	0.006	0.065	0.0115505	MC-8	CTHRC1
ECSCR.26	1.66e-05	-3.99801	0.006	0.067	0.00799068	MC-8	ECSCR
THBS2.27	5.96e-12	-4.03918	0.01	0.148	2.86e-09	MC-8	THBS2
CD300E.22	0.0015436	-4.04637	0.006	0.042	0.740926	MC-8	CD300E
MS4A1.25	0.0024346	-4.08736	0.022	0.063	1	MC-8	MS4A1
CXCL13.25	5.45e-05	-4.18548	0.003	0.055	0.0261728	MC-8	CXCL13
MYH11.27	3.66e-05	-4.20355	0.016	0.078	0.0175918	MC-8	MYH11
WNT5A.24	0.00951586	-4.20579	0.003	0.027	1	MC-8	WNT5A
FHL2.22	3.58e-06	-4.22669	0.01	0.08	0.00172066	MC-8	FHL2
GZMK.24	0.000133585	-4.25943	0.01	0.061	0.0641207	MC-8	GZMK
MMP1.20	1.36e-05	-4.29334	0.016	0.083	0.00654595	MC-8	MMP1
HTRA4.26	0.000560188	-4.37775	0.006	0.048	0.26889	MC-8	HTRA4
TNC.27	3.08e-36	-4.38374	0.051	0.404	1.48e-33	MC-8	TNC
GZMA.24	2.19e-06	-4.5136	0.006	0.078	0.00105247	MC-8	GZMA
KIT.21	0.000868312	-4.51427	0.003	0.04	0.41679	MC-8	KIT
KLRB1.26	0.000222855	-4.52089	0.003	0.048	0.10697	MC-8	KLRB1
GGT5.24	2.55e-09	-4.62888	0.01	0.118	1.22e-06	MC-8	GGT5
C1QTNF3.22	3.43e-06	-4.70404	0.006	0.075	0.00164738	MC-8	C1QTNF3
GJA4.23	0.000242591	-4.71861	0.003	0.047	0.116444	MC-8	GJA4
MMP3.23	2.86e-10	-4.83272	0.022	0.147	1.37e-07	MC-8	MMP3
CD2.24	5.71e-08	-4.85984	0.01	0.102	2.74e-05	MC-8	CD2
TOP2A.22	0.00508415	-4.88678	0.003	0.03	1	MC-8	TOP2A
CST7.25	5.8e-06	-4.93477	0.006	0.072	0.00278494	MC-8	CST7
CCR2.26	9.08e-05	-4.95621	0.003	0.052	0.043571	MC-8	CCR2
TENT5C.26	5.12e-08	-5.06541	0.019	0.117	2.46e-05	MC-8	TENT5C
RGS16.25	0.000100884	-5.12411	0.003	0.052	0.0484244	MC-8	RGS16
DUSP2.23	0.000359668	-5.15942	0.003	0.045	0.172641	MC-8	DUSP2
CD27.27	9.12e-07	-5.32367	0.003	0.077	0.000437938	MC-8	CD27
GJB2.24	0.000157635	-5.3289	0.003	0.049	0.0756649	MC-8	GJB2
DERL3.26	0.00153105	-5.45152	0.003	0.037	0.734903	MC-8	DERL3
FRZB.24	5.34e-05	-5.67648	0.003	0.055	0.0256226	MC-8	FRZB
POSTN.25	3.03e-11	-5.91425	0.01	0.139	1.45e-08	MC-8	POSTN
TRAC.26	7.74e-12	-5.94887	0.006	0.141	3.72e-09	MC-8	TRAC
CCL5.24	6.34e-10	-5.97955	0.006	0.119	3.04e-07	MC-8	CCL5
CD79A.26	7.65e-09	-6.11813	0.006	0.107	3.67e-06	MC-8	CD79A
CD69.26	3.37e-05	-6.26813	0.003	0.058	0.0161628	MC-8	CD69
MZB1.26	7.19e-08	-6.67188	0.003	0.09	3.45e-05	MC-8	MZB1
IL7R.22	6.96e-08	-7.26554	0.003	0.09	3.34e-05	MC-8	IL7R
MLPH.22	0.00621753	-9.57402	0	0.023	1	MC-8	MLPH
CNN1.24	0.0075348	-9.76921	0	0.022	1	MC-8	CNN1
TM4SF18.27	0.000953131	-9.99979	0	0.034	0.457503	MC-8	TM4SF18
MATK.20	0.00346217	-10.0253	0	0.027	1	MC-8	MATK
AGT.20	0.00447203	-10.0771	0	0.025	1	MC-8	AGT
SPIB.23	0.000799333	-10.4947	0	0.035	0.38368	MC-8	SPIB
TNFRSF17.25	0.0005543	-10.5726	0	0.037	0.266064	MC-8	TNFRSF17
MMP9.24	0.000975877	-10.6098	0	0.033	0.468421	MC-8	MMP9
RAMP3.25	6.5e-05	-10.6206	0	0.048	0.0312027	MC-8	RAMP3
CD19.25	0.000536728	-10.7626	0	0.037	0.257629	MC-8	CD19
MMRN1.26	0.00029277	-10.8345	0	0.04	0.14053	MC-8	MMRN1
PRF1.21	0.000528271	-10.89	0	0.037	0.25357	MC-8	PRF1
TBX2.25	4.64e-05	-11.0839	0	0.05	0.0222709	MC-8	TBX2
CCR7.25	5.71e-05	-11.332	0	0.049	0.0273898	MC-8	CCR7
NKG7.22	8.75e-05	-11.3863	0	0.047	0.0420094	MC-8	NKG7
SLAMF1.26	1.44e-06	-11.5083	0	0.069	0.000691056	MC-8	SLAMF1
CCL19.23	0.000132901	-11.6657	0	0.044	0.0637922	MC-8	CCL19
CD8A.21	3.74e-05	-11.7975	0	0.051	0.0179721	MC-8	CD8A
CD3D.25	4.47e-07	-12.0056	0	0.075	0.000214671	MC-8	CD3D
CD3E.25	4.52e-09	-12.6053	0	0.099	2.17e-06	MC-8	CD3E
SLAMF7.26	7.43e-09	-12.8014	0	0.096	3.57e-06	MC-8	SLAMF7
LAMP3.24	0	7.30502	0.967	0.017	0	MC-9	LAMP3
CCL17.7	0	5.77128	0.168	0.007	0	MC-9	CCL17
CD83.21	0	5.17583	0.583	0.043	0	MC-9	CD83
EBI3.20	0	4.63402	0.29	0.018	0	MC-9	EBI3
CD1E.22	0	4.42927	0.226	0.014	0	MC-9	CD1E
CCR7.26	0	4.23603	0.452	0.048	0	MC-9	CCR7
CSF2RA.26	0	4.2048	0.545	0.058	0	MC-9	CSF2RA
SPIB.24	0	3.83549	0.377	0.034	0	MC-9	SPIB
FSCN1.21	0	3.78628	0.64	0.145	0	MC-9	FSCN1
CXCL11.22	1.86e-57	3.50224	0.094	0.017	8.92e-55	MC-9	CXCL11
TNFRSF9.24	2.07e-276	3.34888	0.25	0.028	9.96e-274	MC-9	TNFRSF9
CD274.20	1.41e-229	3.34786	0.162	0.015	6.77e-227	MC-9	CD274
C15orf48.24	1.1e-147	3.27797	0.183	0.027	5.26e-145	MC-9	C15orf48
CXCL9.26	3.1e-170	3.02775	0.303	0.059	1.49e-167	MC-9	CXCL9
PDCD1LG2.22	1.55e-182	3.00498	0.263	0.044	7.42e-180	MC-9	PDCD1LG2
HLA-DQB2.26	2.36e-133	2.95695	0.226	0.042	1.13e-130	MC-9	HLA-DQB2
CXCL10.22	9.07e-55	2.73065	0.078	0.013	4.35e-52	MC-9	CXCL10
IER3.24	1.4e-188	2.67652	0.401	0.093	6.72e-186	MC-9	IER3
CCL19.24	7.85e-190	2.63289	0.272	0.044	3.77e-187	MC-9	CCL19
IL7R.23	0	2.53157	0.539	0.089	0	MC-9	IL7R
CXCL13.26	9.75e-91	2.51953	0.228	0.055	4.68e-88	MC-9	CXCL13
IL1B.5	1.07e-18	2.48212	0.037	0.008	5.12e-16	MC-9	IL1B
HLA-DQA1.27	5.41e-265	2.43779	0.661	0.192	2.6e-262	MC-9	HLA-DQA1
CD1C.24	5.97e-58	2.42424	0.105	0.02	2.86e-55	MC-9	CD1C
ADAM28.26	4.43e-152	2.40363	0.351	0.083	2.13e-149	MC-9	ADAM28
GBP1.18	4.47e-128	2.39743	0.437	0.144	2.15e-125	MC-9	GBP1
GPR183.23	5.27e-128	2.2885	0.374	0.104	2.53e-125	MC-9	GPR183
KLF5.19	2.38e-23	2.26925	0.07	0.019	1.14e-20	MC-9	KLF5
CLEC10A.23	1.87e-79	2.26401	0.225	0.059	8.98e-77	MC-9	CLEC10A
BASP1.19	2.55e-142	2.21527	0.666	0.325	1.23e-139	MC-9	BASP1
SPI1.25	2.87e-184	2.18216	0.539	0.161	1.38e-181	MC-9	SPI1
ICAM1.22	1.7e-100	2.12154	0.482	0.198	8.17e-98	MC-9	ICAM1
BCL2L11.23	6.57e-64	2.08335	0.233	0.072	3.15e-61	MC-9	BCL2L11
IL6R.26	2.45e-75	1.94936	0.273	0.084	1.18e-72	MC-9	IL6R
CST7.26	5.24e-110	1.86467	0.293	0.072	2.51e-107	MC-9	CST7
HAMP.23	1.78e-06	1.85011	0.03	0.011	0.000852927	MC-9	HAMP
MMP9.25	5.59e-22	1.83008	0.098	0.033	2.68e-19	MC-9	MMP9
IRF8.24	2.96e-87	1.77278	0.4	0.146	1.42e-84	MC-9	IRF8
CD86.26	2.8e-53	1.73324	0.239	0.082	1.34e-50	MC-9	CD86
FCER1A.25	4.93e-34	1.66021	0.108	0.03	2.37e-31	MC-9	FCER1A
IL4R.21	1.33e-44	1.63372	0.302	0.133	6.36e-42	MC-9	IL4R
IGSF6.26	2.91e-32	1.6072	0.203	0.083	1.4e-29	MC-9	IGSF6
MNDA.25	3.64e-71	1.59981	0.321	0.113	1.75e-68	MC-9	MNDA
FCN1.23	7.36e-16	1.59781	0.087	0.033	3.53e-13	MC-9	FCN1
CD74.26	3.44e-231	1.59362	0.95	0.646	1.65e-228	MC-9	CD74
CCL21.23	6.7e-17	1.58457	0.081	0.029	3.22e-14	MC-9	CCL21
SERPINB9.23	1.35e-27	1.56154	0.23	0.107	6.49e-25	MC-9	SERPINB9
CD4.26	4.46e-73	1.53767	0.465	0.207	2.14e-70	MC-9	CD4
RGS2.22	1.08e-40	1.41866	0.24	0.095	5.18e-38	MC-9	RGS2
PSME2.25	6.44e-72	1.3654	0.613	0.358	3.09e-69	MC-9	PSME2
G0S2.21	2.33e-31	1.32376	0.189	0.076	1.12e-28	MC-9	G0S2
PLA2G7.22	3.32e-07	1.31872	0.06	0.028	0.000159452	MC-9	PLA2G7
CAPG.26	3.63e-40	1.27741	0.38	0.194	1.74e-37	MC-9	CAPG
PLD4.24	0.00441407	1.2514	0.028	0.015	1	MC-9	PLD4
ACTG2.25	4.64e-76	1.21388	0.775	0.571	2.23e-73	MC-9	ACTG2
VEGFA.24	1.25e-20	1.19682	0.191	0.092	6.02e-18	MC-9	VEGFA
CLECL1.25	5.87e-13	1.19442	0.078	0.031	2.82e-10	MC-9	CLECL1
CXCR4.28	1.64e-60	1.16198	0.408	0.171	7.87e-58	MC-9	CXCR4
JUNB.20	3.6e-32	1.14136	0.361	0.197	1.73e-29	MC-9	JUNB
SOCS3.18	8.55e-17	1.13476	0.275	0.169	4.11e-14	MC-9	SOCS3
CYTIP.27	4.27e-59	1.11604	0.421	0.179	2.05e-56	MC-9	CYTIP
CLEC4E.22	5.32e-08	1.08911	0.055	0.024	2.55e-05	MC-9	CLEC4E
FGL2.24	8.42e-21	1.04517	0.373	0.243	4.04e-18	MC-9	FGL2
IL1R2.18	0.0088665	1.01929	0.023	0.012	1	MC-9	IL1R2
SLAMF7.27	1.12e-74	0.982755	0.307	0.096	5.35e-72	MC-9	SLAMF7
LILRB2.26	2.53e-14	0.972536	0.148	0.074	1.21e-11	MC-9	LILRB2
TLR7.27	0.00352717	0.890514	0.091	0.065	1	MC-9	TLR7
CSF1R.26	1.46e-29	0.88945	0.417	0.239	7.02e-27	MC-9	CSF1R
LILRB4.27	5.58e-12	0.884548	0.169	0.094	2.68e-09	MC-9	LILRB4
ATF3.18	5.74e-06	0.876127	0.07	0.037	0.00275664	MC-9	ATF3
STAT1.23	2.93e-24	0.872536	0.562	0.423	1.41e-21	MC-9	STAT1
MPEG1.28	7.74e-07	0.8715	0.242	0.177	0.000371333	MC-9	MPEG1
SLAMF1.27	7.19e-17	0.82425	0.151	0.069	3.45e-14	MC-9	SLAMF1
HAVCR2.27	8.45e-13	0.815736	0.225	0.134	4.05e-10	MC-9	HAVCR2
IRF7.24	1.68e-06	0.804376	0.11	0.065	0.000805703	MC-9	IRF7
KCNMA1.24	1.71e-08	0.79623	0.199	0.132	8.21e-06	MC-9	KCNMA1
ENO1.19	4.83e-28	0.783911	0.633	0.487	2.32e-25	MC-9	ENO1
NOTCH2.23	2.94e-27	0.774519	0.622	0.463	1.41e-24	MC-9	NOTCH2
FAS.24	2.17e-10	0.763293	0.232	0.149	1.04e-07	MC-9	FAS
IL2RA.25	6.6e-06	0.660283	0.055	0.027	0.00316944	MC-9	IL2RA
DUSP2.24	0.00519027	0.608017	0.067	0.045	1	MC-9	DUSP2
CCR2.27	0.000346244	0.591954	0.083	0.052	0.166197	MC-9	CCR2
PTPRC.24	5.88e-29	0.519413	0.427	0.239	2.82e-26	MC-9	PTPRC
C1orf162.26	1.54e-05	0.491631	0.203	0.146	0.00740704	MC-9	C1orf162
APOC1.23	0.00155901	0.440133	0.132	0.097	0.748326	MC-9	APOC1
CTLA4.24	4.01e-08	0.356907	0.077	0.037	1.92e-05	MC-9	CTLA4
CAPS.19	1.2e-06	0.326629	0.733	0.667	0.000575051	MC-9	CAPS
CSTB.23	0.00037418	0.311735	0.373	0.32	0.179607	MC-9	CSTB
SOD2.23	0.000450518	0.246796	0.491	0.439	0.216249	MC-9	SOD2
PLAC8.27	0.00310239	0.241714	0.094	0.065	1	MC-9	PLAC8
MS4A6A.28	6.68e-07	0.237773	0.37	0.275	0.000320724	MC-9	MS4A6A
CD68.26	1.43e-05	0.201105	0.529	0.435	0.00688375	MC-9	CD68
SLCO2B1.26	0.0096119	0.122628	0.29	0.239	1	MC-9	SLCO2B1
SERPINF1.23	1.7e-05	0.122199	0.545	0.46	0.00814257	MC-9	SERPINF1
APOE.21	0.00348017	-0.334117	0.183	0.229	1	MC-9	APOE
TGFBR2.26	4.92e-05	-0.370108	0.42	0.491	0.0235957	MC-9	TGFBR2
CCL5.25	1.37e-15	-0.382907	0.226	0.119	6.58e-13	MC-9	CCL5
CD3D.26	0.00539301	-0.404792	0.107	0.075	1	MC-9	CD3D
SELENOP.24	1.83e-14	-0.486847	0.491	0.632	8.76e-12	MC-9	SELENOP
TRAC.27	2.57e-09	-0.552068	0.233	0.14	1.23e-06	MC-9	TRAC
PTGDS.26	0.000419079	-0.561311	0.218	0.274	0.201158	MC-9	PTGDS
STAB1.28	0.000343364	-0.582761	0.208	0.258	0.164815	MC-9	STAB1
SLC40A1.25	3.52e-09	-0.60472	0.222	0.327	1.69e-06	MC-9	SLC40A1
MYC.23	0.00585042	-0.648269	0.084	0.118	1	MC-9	MYC
CTSL.23	5e-09	-0.656139	0.149	0.245	2.4e-06	MC-9	CTSL
SYNM.22	0.00146671	-0.661311	0.023	0.049	0.70402	MC-9	SYNM
ITGB1.24	6.41e-16	-0.675948	0.448	0.582	3.08e-13	MC-9	ITGB1
DIO2.19	0.000407451	-0.703375	0.077	0.121	0.195577	MC-9	DIO2
LGMN.27	3.96e-09	-0.705973	0.225	0.328	1.9e-06	MC-9	LGMN
IFITM3.26	1.85e-12	-0.728114	0.307	0.436	8.89e-10	MC-9	IFITM3
MMP14.23	1.23e-11	-0.739676	0.127	0.241	5.9e-09	MC-9	MMP14
DST.25	5.81e-14	-0.785307	0.242	0.373	2.79e-11	MC-9	DST
IL1R1.26	8.37e-10	-0.82768	0.158	0.261	4.02e-07	MC-9	IL1R1
DIRC3.26	0.00537604	-0.840424	0.018	0.039	1	MC-9	DIRC3
GGT5.25	7.36e-05	-0.86716	0.07	0.118	0.0353075	MC-9	GGT5
MS4A4A.25	9.49e-05	-0.870894	0.148	0.203	0.0455701	MC-9	MS4A4A
GPNMB.27	1.36e-16	-0.876164	0.243	0.389	6.51e-14	MC-9	GPNMB
IFIT1.24	3.75e-06	-0.907057	0.044	0.096	0.00179835	MC-9	IFIT1
TGFB2.24	0.000160935	-0.928804	0.028	0.064	0.077249	MC-9	TGFB2
HPGDS.25	5.94e-05	-0.939408	0.014	0.046	0.0285332	MC-9	HPGDS
FRZB.25	0.00865051	-0.955483	0.033	0.055	1	MC-9	FRZB
TFPI.26	2.62e-09	-0.989974	0.1	0.187	1.26e-06	MC-9	TFPI
RGCC.26	1.92e-07	-0.995467	0.111	0.186	9.22e-05	MC-9	RGCC
CHI3L2.25	5.25e-09	-1.01624	0.121	0.21	2.52e-06	MC-9	CHI3L2
RNASE1.27	4.39e-18	-1.0186	0.249	0.407	2.11e-15	MC-9	RNASE1
VSIG4.26	0.000727322	-1.04048	0.013	0.037	0.349115	MC-9	VSIG4
CFB.27	2.88e-10	-1.04615	0.108	0.204	1.38e-07	MC-9	CFB
IFIT3.19	2.63e-06	-1.05396	0.044	0.097	0.00126208	MC-9	IFIT3
APOLD1.25	0.000967083	-1.10351	0.024	0.052	0.4642	MC-9	APOLD1
IER5L.18	2.51e-06	-1.10716	0.021	0.066	0.0012052	MC-9	IER5L
FHL2.23	3.66e-06	-1.1455	0.033	0.08	0.00175808	MC-9	FHL2
ANGPT2.27	0.000161214	-1.16545	0.014	0.043	0.0773826	MC-9	ANGPT2
C3.23	2.55e-10	-1.1768	0.199	0.296	1.22e-07	MC-9	C3
A2M.24	2.46e-12	-1.18458	0.098	0.204	1.18e-09	MC-9	A2M
EDN1.27	0.0042201	-1.19683	0.021	0.043	1	MC-9	EDN1
CRISPLD2.26	2.06e-09	-1.21071	0.047	0.121	9.91e-07	MC-9	CRISPLD2
EDNRB.23	0.00310151	-1.21571	0.014	0.035	1	MC-9	EDNRB
SDC2.27	3.02e-18	-1.22303	0.202	0.35	1.45e-15	MC-9	SDC2
CYGB.23	2.22e-05	-1.22976	0.038	0.082	0.0106408	MC-9	CYGB
APLNR.24	8.15e-05	-1.2339	0.031	0.069	0.0391184	MC-9	APLNR
PECAM1.26	2.81e-05	-1.24348	0.279	0.326	0.0134724	MC-9	PECAM1
GEM.26	1.06e-05	-1.24382	0.036	0.081	0.0051018	MC-9	GEM
AQP3.26	0.00315646	-1.24719	0.034	0.06	1	MC-9	AQP3
CD9.25	2.91e-22	-1.24786	0.147	0.318	1.39e-19	MC-9	CD9
THY1.28	1.64e-13	-1.25247	0.188	0.308	7.85e-11	MC-9	THY1
LTBP2.25	3.97e-11	-1.2568	0.094	0.191	1.9e-08	MC-9	LTBP2
MYLK.26	1.2e-07	-1.27024	0.083	0.152	5.76e-05	MC-9	MYLK
CD93.25	4.62e-07	-1.28573	0.094	0.16	0.000221955	MC-9	CD93
IGFBP3.24	0.00814284	-1.28805	0.04	0.064	1	MC-9	IGFBP3
FAM20C.26	2.63e-12	-1.2944	0.048	0.142	1.26e-09	MC-9	FAM20C
NOX4.25	4.18e-06	-1.29622	0.034	0.082	0.00200546	MC-9	NOX4
DPT.27	1.36e-16	-1.31476	0.148	0.287	6.51e-14	MC-9	DPT
RSPO3.25	7.64e-06	-1.31787	0.024	0.067	0.00366648	MC-9	RSPO3
CTSK.25	3.1e-23	-1.35705	0.161	0.336	1.49e-20	MC-9	CTSK
PLAC9.22	8.95e-05	-1.38452	0.011	0.041	0.0429692	MC-9	PLAC9
FKBP11.25	5.63e-06	-1.39009	0.134	0.199	0.00270273	MC-9	FKBP11
VWA5A.23	5.23e-07	-1.39251	0.038	0.095	0.00025121	MC-9	VWA5A
CD27.28	0.00278644	-1.41092	0.048	0.077	1	MC-9	CD27
TNC.28	4.78e-20	-1.4219	0.256	0.404	2.29e-17	MC-9	TNC
EGFR.25	1.08e-10	-1.4334	0.028	0.103	5.17e-08	MC-9	EGFR
ERBB2.23	7.68e-07	-1.45693	0.033	0.085	0.00036874	MC-9	ERBB2
C1QTNF3.23	6.72e-07	-1.46307	0.026	0.075	0.000322735	MC-9	C1QTNF3
TNFRSF17.26	0.0055638	-1.4784	0.017	0.037	1	MC-9	TNFRSF17
COLEC12.24	1.52e-25	-1.52851	0.147	0.328	7.31e-23	MC-9	COLEC12
VCAN.27	3.8e-23	-1.57252	0.208	0.373	1.83e-20	MC-9	VCAN
AKR1C1.24	2.21e-22	-1.58104	0.092	0.253	1.06e-19	MC-9	AKR1C1
C7.23	0.000201795	-1.59274	0.071	0.113	0.0968615	MC-9	C7
MAMDC2.26	8.46e-16	-1.5933	0.06	0.175	4.06e-13	MC-9	MAMDC2
MCF2L.25	5.8e-05	-1.60432	0.018	0.052	0.0278281	MC-9	MCF2L
FOLR2.28	3.1e-06	-1.62588	0.027	0.073	0.00148993	MC-9	FOLR2
FAP.27	6.66e-10	-1.65324	0.036	0.108	3.2e-07	MC-9	FAP
MARCO.26	1.9e-06	-1.65637	0.094	0.155	0.000912554	MC-9	MARCO
CAVIN1.26	6.02e-32	-1.6746	0.149	0.361	2.89e-29	MC-9	CAVIN1
GPR1.24	8.17e-05	-1.67593	0.013	0.043	0.0391954	MC-9	GPR1
GAP43.20	0.00370127	-1.68385	0.001	0.015	1	MC-9	GAP43
FBLN5.23	2.42e-09	-1.68841	0.028	0.094	1.16e-06	MC-9	FBLN5
MET.26	2.62e-07	-1.70583	0.007	0.049	0.000125702	MC-9	MET
SPARC.27	6.16e-41	-1.73286	0.238	0.479	2.96e-38	MC-9	SPARC
PDPN.27	2.79e-13	-1.73436	0.047	0.144	1.34e-10	MC-9	PDPN
MEDAG.26	1.9e-08	-1.73438	0.026	0.085	9.12e-06	MC-9	MEDAG
PTN.24	1.31e-06	-1.73553	0.03	0.079	0.00062938	MC-9	PTN
IGF1.25	1.57e-20	-1.73707	0.092	0.242	7.54e-18	MC-9	IGF1
EMP1.27	7.34e-59	-1.73934	0.226	0.527	3.52e-56	MC-9	EMP1
MFAP5.25	0.00326686	-1.74804	0.017	0.038	1	MC-9	MFAP5
FN1.28	3.93e-44	-1.76914	0.391	0.592	1.89e-41	MC-9	FN1
TCF7L2.26	1.31e-08	-1.77357	0.021	0.079	6.27e-06	MC-9	TCF7L2
CSF1.27	4.34e-13	-1.77983	0.058	0.157	2.09e-10	MC-9	CSF1
TMEM100.24	5.35e-09	-1.7916	0.023	0.084	2.57e-06	MC-9	TMEM100
RHOB.26	3.8e-46	-1.79626	0.162	0.426	1.82e-43	MC-9	RHOB
TMEM196.27	2.61e-09	-1.79956	0.018	0.08	1.25e-06	MC-9	TMEM196
AKAP12.20	0.000644661	-1.79981	0.01	0.033	0.309437	MC-9	AKAP12
LYVE1.28	1.1e-12	-1.82334	0.053	0.147	5.26e-10	MC-9	LYVE1
CRABP2.26	3.64e-06	-1.83627	0.02	0.062	0.00174857	MC-9	CRABP2
CPXM1.25	2.73e-05	-1.83796	0.016	0.05	0.0131125	MC-9	CPXM1
GPC1.22	0.000155642	-1.84582	0.007	0.032	0.0747081	MC-9	GPC1
FNDC1.25	1.05e-07	-1.8482	0.014	0.063	5.02e-05	MC-9	FNDC1
CXCL12.26	2.26e-36	-1.85485	0.206	0.431	1.09e-33	MC-9	CXCL12
SFRP2.25	8.38e-09	-1.8608	0.051	0.121	4.02e-06	MC-9	SFRP2
CDKN1C.18	0.000372962	-1.86658	0.007	0.03	0.179022	MC-9	CDKN1C
PPARG.26	7.95e-10	-1.86674	0.031	0.101	3.82e-07	MC-9	PPARG
CFHR1.24	3.11e-15	-1.89614	0.043	0.148	1.49e-12	MC-9	CFHR1
FERMT2.25	3.96e-19	-1.89768	0.036	0.161	1.9e-16	MC-9	FERMT2
PMP22.24	1.1e-49	-1.90062	0.138	0.416	5.26e-47	MC-9	PMP22
STEAP4.22	5.75e-22	-1.9115	0.087	0.24	2.76e-19	MC-9	STEAP4
IGFBP6.25	2.38e-13	-1.92136	0.048	0.145	1.14e-10	MC-9	IGFBP6
SERPINE1.26	3.92e-06	-1.92364	0.014	0.054	0.00187949	MC-9	SERPINE1
HTRA4.27	1.17e-06	-1.93268	0.009	0.048	0.000559841	MC-9	HTRA4
ALDH1A3.25	2.93e-10	-1.93884	0.018	0.085	1.41e-07	MC-9	ALDH1A3
SELP.25	7.02e-07	-1.94782	0.02	0.066	0.000336725	MC-9	SELP
SFRP4.25	4.4e-07	-1.94844	0.06	0.12	0.000211259	MC-9	SFRP4
EGR1.25	1.26e-17	-1.95805	0.087	0.216	6.06e-15	MC-9	EGR1
ADAMTS1.25	2.71e-09	-1.96049	0.024	0.088	1.3e-06	MC-9	ADAMTS1
DKK3.26	1.08e-12	-1.98181	0.033	0.12	5.16e-10	MC-9	DKK3
COL4A1.27	7.66e-21	-2.0095	0.139	0.289	3.68e-18	MC-9	COL4A1
GNG11.26	3.01e-16	-2.01594	0.054	0.169	1.44e-13	MC-9	GNG11
NPDC1.28	3.38e-09	-2.03982	0.037	0.104	1.62e-06	MC-9	NPDC1
AGT.21	0.000428827	-2.05986	0.004	0.025	0.205837	MC-9	AGT
FBLN1.27	1.81e-19	-2.0621	0.097	0.236	8.68e-17	MC-9	FBLN1
AKR1C3.26	2.08e-11	-2.06367	0.026	0.103	9.99e-09	MC-9	AKR1C3
FBN1.23	2.04e-20	-2.07295	0.051	0.189	9.77e-18	MC-9	FBN1
COL1A1.27	7.75e-36	-2.08172	0.24	0.449	3.72e-33	MC-9	COL1A1
FBXO32.21	7.33e-08	-2.10205	0.024	0.079	3.52e-05	MC-9	FBXO32
LIFR.26	7.93e-22	-2.10967	0.053	0.197	3.81e-19	MC-9	LIFR
POSTN.26	5.83e-11	-2.1148	0.055	0.139	2.8e-08	MC-9	POSTN
COL15A1.25	9e-18	-2.13631	0.048	0.168	4.32e-15	MC-9	COL15A1
KDR.26	1.42e-05	-2.14611	0.01	0.043	0.00681718	MC-9	KDR
COL12A1.25	2.05e-20	-2.14619	0.044	0.179	9.85e-18	MC-9	COL12A1
MMRN1.27	0.000221978	-2.1484	0.013	0.04	0.106549	MC-9	MMRN1
PCOLCE.27	1.49e-35	-2.16422	0.083	0.298	7.16e-33	MC-9	PCOLCE
FLT1.28	1.19e-09	-2.17515	0.031	0.099	5.7e-07	MC-9	FLT1
ITGB8.28	8.94e-13	-2.18013	0.044	0.135	4.29e-10	MC-9	ITGB8
MYH11.28	0.00013087	-2.18315	0.04	0.078	0.0628177	MC-9	MYH11
MATN2.24	4.82e-09	-2.19054	0.026	0.088	2.31e-06	MC-9	MATN2
FMOD.26	4.28e-14	-2.22285	0.041	0.139	2.05e-11	MC-9	FMOD
LAMA2.23	0.000114736	-2.23263	0.007	0.033	0.0550732	MC-9	LAMA2
PDGFRB.28	1.59e-26	-2.26358	0.094	0.266	7.61e-24	MC-9	PDGFRB
MCAM.28	3.08e-11	-2.26825	0.047	0.129	1.48e-08	MC-9	MCAM
PDGFRA.28	1.73e-27	-2.27003	0.047	0.218	8.28e-25	MC-9	PDGFRA
SNAI1.24	0.00220319	-2.28174	0.004	0.021	1	MC-9	SNAI1
MEST.23	1.01e-05	-2.28368	0.011	0.047	0.00486063	MC-9	MEST
MALL.26	2.23e-12	-2.28377	0.016	0.093	1.07e-09	MC-9	MALL
COL6A1.28	1.38e-52	-2.288	0.162	0.434	6.63e-50	MC-9	COL6A1
VEGFC.25	7.74e-08	-2.28939	0.016	0.066	3.71e-05	MC-9	VEGFC
HSD3B7.25	2.87e-05	-2.30418	0.014	0.048	0.013782	MC-9	HSD3B7
CD79A.27	4.78e-05	-2.3112	0.063	0.107	0.022928	MC-9	CD79A
EFEMP1.28	1.25e-57	-2.33286	0.182	0.471	6e-55	MC-9	EFEMP1
ADGRL4.27	1.02e-12	-2.35973	0.024	0.107	4.88e-10	MC-9	ADGRL4
MMP2.27	1.66e-47	-2.38925	0.141	0.398	7.95e-45	MC-9	MMP2
ASPN.28	1.62e-16	-2.39449	0.04	0.149	7.76e-14	MC-9	ASPN
COL5A2.26	2.1e-33	-2.4041	0.074	0.275	1.01e-30	MC-9	COL5A2
OGN.26	1.46e-20	-2.40455	0.041	0.175	6.99e-18	MC-9	OGN
TENT5C.27	3.22e-06	-2.40495	0.063	0.117	0.00154445	MC-9	TENT5C
COL4A2.26	9.38e-28	-2.40534	0.085	0.264	4.5e-25	MC-9	COL4A2
AQP1.26	1.19e-50	-2.45683	0.149	0.418	5.69e-48	MC-9	AQP1
HBEGF.24	4.93e-07	-2.46839	0.014	0.059	0.000236871	MC-9	HBEGF
CTHRC1.27	2.13e-07	-2.48606	0.017	0.065	0.000102453	MC-9	CTHRC1
CD19.26	0.000662186	-2.48733	0.013	0.037	0.31785	MC-9	CD19
COL6A3.28	1.48e-35	-2.49491	0.104	0.315	7.12e-33	MC-9	COL6A3
SEMA3C.28	1.97e-22	-2.49731	0.06	0.206	9.48e-20	MC-9	SEMA3C
CD109.27	3.05e-14	-2.4998	0.02	0.11	1.47e-11	MC-9	CD109
APOD.22	0.00323208	-2.50585	0.017	0.038	1	MC-9	APOD
TIMP4.23	1.32e-07	-2.52376	0.009	0.053	6.33e-05	MC-9	TIMP4
RAPGEF3.26	4.05e-10	-2.56066	0.009	0.068	1.94e-07	MC-9	RAPGEF3
ERG.23	2.61e-07	-2.58748	0.009	0.052	0.000125099	MC-9	ERG
CAVIN2.27	1.77e-06	-2.63145	0.014	0.055	0.000850205	MC-9	CAVIN2
TCIM.26	4.49e-07	-2.64221	0.01	0.052	0.000215526	MC-9	TCIM
ITGBL1.27	4.4e-23	-2.66174	0.046	0.193	2.11e-20	MC-9	ITGBL1
CHI3L1.26	2.3e-23	-2.66476	0.097	0.254	1.11e-20	MC-9	CHI3L1
NTN4.26	5.7e-18	-2.67555	0.023	0.134	2.74e-15	MC-9	NTN4
NOTCH4.25	8.68e-05	-2.69584	0.007	0.034	0.0416783	MC-9	NOTCH4
CLEC14A.28	4.58e-09	-2.70714	0.014	0.071	2.2e-06	MC-9	CLEC14A
EGFL7.28	4.9e-09	-2.70739	0.013	0.069	2.35e-06	MC-9	EGFL7
SFRP1.27	3.87e-26	-2.73626	0.057	0.22	1.86e-23	MC-9	SFRP1
CARMN.26	5.66e-09	-2.73687	0.017	0.075	2.71e-06	MC-9	CARMN
THBS2.28	3.4e-19	-2.74021	0.028	0.148	1.63e-16	MC-9	THBS2
MZB1.27	4.85e-05	-2.74236	0.048	0.09	0.0232875	MC-9	MZB1
TGFBR3.26	4.24e-20	-2.75324	0.028	0.153	2.03e-17	MC-9	TGFBR3
SCG2.24	1.14e-08	-2.75667	0.014	0.069	5.45e-06	MC-9	SCG2
SRPX.26	8.18e-13	-2.81125	0.02	0.101	3.93e-10	MC-9	SRPX
TINAGL1.27	1.28e-12	-2.85715	0.018	0.098	6.13e-10	MC-9	TINAGL1
DERL3.27	0.000316277	-2.90851	0.011	0.037	0.151813	MC-9	DERL3
COMP.27	1.93e-20	-2.91055	0.063	0.198	9.28e-18	MC-9	COMP
LGI4.24	0.00110519	-2.91223	0.007	0.027	0.530492	MC-9	LGI4
BCAM.28	4.45e-10	-2.92246	0.006	0.063	2.13e-07	MC-9	BCAM
VWF.28	7.01e-10	-2.96478	0.047	0.12	3.37e-07	MC-9	VWF
ITIH5.22	3.93e-12	-2.96625	0.014	0.089	1.88e-09	MC-9	ITIH5
SNCG.27	1.47e-07	-2.98356	0.004	0.046	7.07e-05	MC-9	SNCG
CPA3.25	4.36e-06	-2.9955	0.017	0.057	0.00209394	MC-9	CPA3
CAV1.27	3.23e-33	-3.02912	0.033	0.223	1.55e-30	MC-9	CAV1
CD34.26	1.52e-17	-3.0408	0.026	0.135	7.29e-15	MC-9	CD34
FBLN2.27	1.04e-10	-3.13436	0.013	0.078	4.98e-08	MC-9	FBLN2
INMT.23	4.67e-06	-3.14281	0.007	0.042	0.00224083	MC-9	INMT
PCSK6.24	4.98e-13	-3.1488	0.017	0.098	2.39e-10	MC-9	PCSK6
RGS5.28	8.1e-14	-3.1576	0.043	0.137	3.89e-11	MC-9	RGS5
CLIC5.26	1.32e-09	-3.21476	0.011	0.07	6.35e-07	MC-9	CLIC5
ECSCR.27	3.08e-09	-3.2148	0.011	0.067	1.48e-06	MC-9	ECSCR
MMRN2.27	1.95e-12	-3.24425	0.011	0.086	9.35e-10	MC-9	MMRN2
FGFBP2.25	0.000105456	-3.33077	0.007	0.033	0.0506191	MC-9	FGFBP2
GATA2.24	8.06e-07	-3.37144	0.004	0.041	0.000386944	MC-9	GATA2
ADIPOQ.24	0.00902313	-3.39527	0.004	0.017	1	MC-9	ADIPOQ
TM4SF18.28	1.55e-05	-3.40529	0.004	0.034	0.00742769	MC-9	TM4SF18
CNN1.25	0.000481543	-3.45163	0.003	0.022	0.231141	MC-9	CNN1
SOX18.28	6.51e-11	-3.46037	0.013	0.079	3.12e-08	MC-9	SOX18
MLPH.23	0.000797577	-3.52944	0.004	0.023	0.382837	MC-9	MLPH
RAMP2.28	5.66e-14	-3.56595	0.006	0.085	2.72e-11	MC-9	RAMP2
IL1RL1.22	0.00516334	-3.58365	0.003	0.016	1	MC-9	IL1RL1
RAMP3.26	5.06e-08	-3.63273	0.004	0.048	2.43e-05	MC-9	RAMP3
GJA4.24	8.4e-08	-3.92428	0.004	0.047	4.03e-05	MC-9	GJA4
SELE.24	0.00109775	-4.01913	0.001	0.018	0.526918	MC-9	SELE
SEMA3G.24	6.27e-06	-4.0508	0.003	0.034	0.00301146	MC-9	SEMA3G
CTSG.22	0.00253472	-4.15116	0.004	0.02	1	MC-9	CTSG
BTNL9.21	0.00181766	-4.25266	0.001	0.016	0.872474	MC-9	BTNL9
CCL14.26	1.01e-11	-4.27475	0.01	0.079	4.83e-09	MC-9	CCL14
GPRC5A.25	1.92e-09	-4.30412	0.003	0.054	9.21e-07	MC-9	GPRC5A
PARD6G.21	0.00137172	-4.3344	0.001	0.017	0.658427	MC-9	PARD6G
ACKR1.27	1.71e-06	-4.40852	0.004	0.039	0.000819538	MC-9	ACKR1
GJA5.24	0.000825373	-4.66494	0.003	0.021	0.396179	MC-9	GJA5
TBX2.26	2.18e-08	-5.07979	0.004	0.05	1.05e-05	MC-9	TBX2
RBP7.24	1.17e-06	-5.45179	0.001	0.035	0.000561604	MC-9	RBP7
LRRC17.23	3.4e-06	-5.74584	0.001	0.032	0.00163273	MC-9	LRRC17
TBX3.25	0.000290053	-10.1619	0	0.018	0.139225	MC-9	TBX3
DEFB1.24	0.00023159	-10.2236	0	0.019	0.111163	MC-9	DEFB1
MS4A2.22	3.78e-05	-11.9733	0	0.024	0.0181354	MC-9	MS4A2
GNLY.19	0	7.83912	0.535	0.007	0	NKC-0	GNLY
KLRD1.21	0	6.58831	0.781	0.023	0	NKC-0	KLRD1
KLRC1.21	0	5.97985	0.709	0.034	0	NKC-0	KLRC1
PRF1.22	0	5.871	0.683	0.033	0	NKC-0	PRF1
NKG7.23	0	5.42095	0.827	0.042	0	NKC-0	NKG7
FCRL6.22	0	5.18803	0.317	0.015	0	NKC-0	FCRL6
MATK.21	0	5.13717	0.488	0.024	0	NKC-0	MATK
GZMB.26	0	4.97853	0.378	0.019	0	NKC-0	GZMB
CD247.26	0	4.12691	0.539	0.054	0	NKC-0	CD247
KLRB1.27	0	3.99973	0.448	0.045	0	NKC-0	KLRB1
GZMA.25	0	3.91957	0.704	0.074	0	NKC-0	GZMA
CX3CR1.24	0	3.88759	0.187	0.023	0	NKC-0	CX3CR1
CST7.27	0	3.80572	0.61	0.069	0	NKC-0	CST7
CCL5.26	0	3.77044	0.79	0.116	0	NKC-0	CCL5
PLAC8.28	0	3.6711	0.461	0.063	0	NKC-0	PLAC8
DUSP2.25	0	2.89364	0.215	0.044	0	NKC-0	DUSP2
CD69.27	0	2.72867	0.295	0.056	0	NKC-0	CD69
TNFRSF9.25	1.85e-115	2.7112	0.108	0.028	8.9e-113	NKC-0	TNFRSF9
CD8A.22	4.44e-280	2.49586	0.216	0.05	2.13e-277	NKC-0	CD8A
FGFBP2.26	2.69e-163	2.35409	0.135	0.033	1.29e-160	NKC-0	FGFBP2
PTPRC.25	0	2.29031	0.769	0.236	0	NKC-0	PTPRC
TNF.23	1.48e-66	2.27089	0.073	0.021	7.12e-64	NKC-0	TNF
CBLB.23	7.25e-218	2.2069	0.328	0.127	3.48e-215	NKC-0	CBLB
CD2.25	0	2.17586	0.42	0.1	0	NKC-0	CD2
TGFB1.25	0	2.0361	0.593	0.28	0	NKC-0	TGFB1
GZMK.25	3.04e-186	1.95123	0.207	0.06	1.46e-183	NKC-0	GZMK
SH2D3C.26	4.7e-103	1.83437	0.216	0.092	2.26e-100	NKC-0	SH2D3C
CYTIP.28	0	1.82997	0.519	0.178	0	NKC-0	CYTIP
CD3E.26	0	1.81096	0.343	0.098	0	NKC-0	CD3E
SELL.25	3.27e-101	1.80616	0.18	0.068	1.57e-98	NKC-0	SELL
NOTCH1.23	1.1e-155	1.79034	0.35	0.166	5.28e-153	NKC-0	NOTCH1
LAG3.20	1.75e-40	1.73838	0.082	0.033	8.41e-38	NKC-0	LAG3
PLCG2.24	1.5e-150	1.62268	0.307	0.131	7.19e-148	NKC-0	PLCG2
HAVCR2.28	1.75e-90	1.62001	0.265	0.133	8.39e-88	NKC-0	HAVCR2
MPP7.23	3.94e-26	1.60584	0.079	0.037	1.89e-23	NKC-0	MPP7
SLAMF7.28	0	1.5282	0.378	0.095	0	NKC-0	SLAMF7
CD274.21	0.00193874	1.42383	0.023	0.015	0.930596	NKC-0	CD274
PDCD1.24	1.82e-06	1.41735	0.033	0.019	0.000875891	NKC-0	PDCD1
TGFBR1.22	6.84e-70	1.39539	0.314	0.194	3.28e-67	NKC-0	TGFBR1
SERPINB9.24	4.71e-44	1.39197	0.19	0.107	2.26e-41	NKC-0	SERPINB9
MKI67.21	1.33e-05	1.22023	0.04	0.026	0.00639608	NKC-0	MKI67
GBP1.19	4.85e-33	1.20637	0.22	0.144	2.33e-30	NKC-0	GBP1
SMAD7.23	4.12e-24	1.20396	0.206	0.144	1.98e-21	NKC-0	SMAD7
ACTG2.26	1.02e-186	1.14493	0.718	0.57	4.91e-184	NKC-0	ACTG2
CD3D.27	6.51e-43	1.12157	0.15	0.075	3.12e-40	NKC-0	CD3D
CXCL11.23	0.000511652	1.05679	0.026	0.017	0.245593	NKC-0	CXCL11
IRF7.25	7.92e-07	0.98814	0.089	0.065	0.000380266	NKC-0	IRF7
APOBEC3A.23	2.41e-05	0.985991	0.028	0.017	0.0115479	NKC-0	APOBEC3A
PSME2.26	4.94e-64	0.984779	0.465	0.357	2.37e-61	NKC-0	PSME2
ERBB2.24	1.54e-05	0.977675	0.106	0.085	0.00739002	NKC-0	ERBB2
CXCR4.29	9.9e-82	0.967748	0.318	0.171	4.75e-79	NKC-0	CXCR4
PRDM1.26	4.91e-113	0.963468	0.28	0.124	2.36e-110	NKC-0	PRDM1
TGFBR3.27	1.58e-17	0.956144	0.206	0.153	7.56e-15	NKC-0	TGFBR3
AKT1.19	1.18e-15	0.949785	0.225	0.179	5.67e-13	NKC-0	AKT1
C1orf162.27	1.29e-19	0.938131	0.203	0.146	6.18e-17	NKC-0	C1orf162
PCNA.18	7e-07	0.869521	0.175	0.149	0.000336044	NKC-0	PCNA
CXCL9.27	4.06e-05	0.820334	0.079	0.06	0.0194678	NKC-0	CXCL9
LIF.21	5.21e-09	0.799935	0.032	0.016	2.5e-06	NKC-0	LIF
CAPS.20	7.34e-200	0.748881	0.848	0.666	3.52e-197	NKC-0	CAPS
IL4R.22	0.00304002	0.744684	0.146	0.133	1	NKC-0	IL4R
GLIPR1.27	1.8e-22	0.737645	0.341	0.278	8.63e-20	NKC-0	GLIPR1
FCGR3A.26	2.09e-20	0.720861	0.224	0.159	1e-17	NKC-0	FCGR3A
IL7R.24	5e-26	0.713895	0.153	0.09	2.4e-23	NKC-0	IL7R
MMRN1.28	1.43e-06	0.667638	0.06	0.04	0.000685135	NKC-0	MMRN1
JUND.22	0.000326309	0.57544	0.2	0.184	0.156628	NKC-0	JUND
TRAC.28	2.02e-60	0.520865	0.266	0.14	9.72e-58	NKC-0	TRAC
ITGB1.25	2.25e-23	0.507168	0.589	0.581	1.08e-20	NKC-0	ITGB1
STAT1.24	8.25e-13	0.499945	0.441	0.423	3.96e-10	NKC-0	STAT1
IRF8.25	1.49e-07	0.39598	0.179	0.146	7.18e-05	NKC-0	IRF8
NOTCH2.24	1.48e-05	0.395972	0.447	0.463	0.00709161	NKC-0	NOTCH2
TCF12.19	0.00323055	0.265203	0.149	0.188	1	NKC-0	TCF12
TGFBR2.27	0.000181633	0.242788	0.479	0.491	0.0871838	NKC-0	TGFBR2
STAT2.26	0.00116448	0.179277	0.212	0.267	0.558952	NKC-0	STAT2
NAMPT.13	1.49e-07	0.142008	0.187	0.256	7.13e-05	NKC-0	NAMPT
C1QTNF3.24	0.000638539	0.138815	0.054	0.075	0.306499	NKC-0	C1QTNF3
CLEC4E.23	0.00797241	-0.100705	0.015	0.024	1	NKC-0	CLEC4E
CSF1.28	2.63e-17	-0.109455	0.085	0.158	1.26e-14	NKC-0	CSF1
KIT.22	0.00477926	-0.110974	0.052	0.04	1	NKC-0	KIT
MCF2L.26	0.000408208	-0.111296	0.035	0.052	0.19594	NKC-0	MCF2L
HSPA1A.22	2.17e-12	-0.140295	0.127	0.198	1.04e-09	NKC-0	HSPA1A
CSTB.24	6.96e-09	-0.160457	0.24	0.321	3.34e-06	NKC-0	CSTB
LDHA.22	7.75e-12	-0.169637	0.522	0.645	3.72e-09	NKC-0	LDHA
IFIT1.25	1.56e-11	-0.205351	0.052	0.096	7.49e-09	NKC-0	IFIT1
CXCL3.21	0.00322588	-0.245809	0.013	0.022	1	NKC-0	CXCL3
TM4SF18.29	0.00156749	-0.249035	0.021	0.034	0.752395	NKC-0	TM4SF18
RBP7.25	0.000128871	-0.276696	0.02	0.035	0.0618581	NKC-0	RBP7
APLNR.25	0.000380588	-0.294893	0.049	0.069	0.182682	NKC-0	APLNR
JUNB.21	2.21e-16	-0.35787	0.12	0.198	1.06e-13	NKC-0	JUNB
G0S2.22	0.00143949	-0.378821	0.056	0.076	0.690956	NKC-0	G0S2
DIRAS3.20	0.0018242	-0.379096	0.012	0.022	0.875614	NKC-0	DIRAS3
MMP9.26	0.00247097	-0.393772	0.022	0.034	1	NKC-0	MMP9
SMIM3.22	1.23e-10	-0.423013	0.034	0.071	5.9e-08	NKC-0	SMIM3
CXCL6.23	0.0027069	-0.431702	0.011	0.02	1	NKC-0	CXCL6
RGS16.26	7.77e-09	-0.44387	0.024	0.052	3.73e-06	NKC-0	RGS16
APOC1.24	1.63e-09	-0.446258	0.057	0.097	7.84e-07	NKC-0	APOC1
RGCC.27	1.25e-11	-0.4488	0.125	0.186	6.01e-09	NKC-0	RGCC
CD28.22	3.2e-09	-0.460067	0.059	0.098	1.54e-06	NKC-0	CD28
PARD6G.22	0.00020502	-0.46837	0.007	0.017	0.0984097	NKC-0	PARD6G
CYGB.24	4.08e-15	-0.476615	0.035	0.083	1.96e-12	NKC-0	CYGB
CLEC10A.24	3.89e-06	-0.488374	0.036	0.06	0.00186697	NKC-0	CLEC10A
KLF5.20	0.00204464	-0.503551	0.01	0.019	0.981428	NKC-0	KLF5
MS4A1.26	4.1e-07	-0.5182	0.09	0.063	0.000197003	NKC-0	MS4A1
SNCA.26	2.13e-06	-0.54458	0.027	0.049	0.0010238	NKC-0	SNCA
FOSB.22	1.47e-09	-0.544599	0.033	0.066	7.06e-07	NKC-0	FOSB
RGS2.23	5.84e-11	-0.559457	0.053	0.096	2.81e-08	NKC-0	RGS2
CDKN1C.19	5.33e-07	-0.578186	0.012	0.03	0.000255996	NKC-0	CDKN1C
GPC1.23	1.36e-06	-0.580278	0.014	0.032	0.0006549	NKC-0	GPC1
AGT.22	0.00151048	-0.580992	0.014	0.025	0.725031	NKC-0	AGT
SOX17.21	0.00168297	-0.582259	0.011	0.021	0.807828	NKC-0	SOX17
DIO2.20	5.15e-16	-0.601515	0.062	0.121	2.47e-13	NKC-0	DIO2
IL3RA.25	4.64e-10	-0.610359	0.026	0.058	2.23e-07	NKC-0	IL3RA
APOLD1.26	3.35e-09	-0.611768	0.023	0.052	1.61e-06	NKC-0	APOLD1
CCL18.21	0.000145016	-0.622508	0.117	0.146	0.0696076	NKC-0	CCL18
FSCN1.22	5.61e-21	-0.625372	0.072	0.147	2.69e-18	NKC-0	FSCN1
PTGDS.27	2.69e-11	-0.639263	0.208	0.275	1.29e-08	NKC-0	PTGDS
CCL19.25	0.000590373	-0.641359	0.029	0.045	0.283379	NKC-0	CCL19
SNAI1.25	0.000127629	-0.641985	0.009	0.021	0.061262	NKC-0	SNAI1
AQP3.27	9.41e-09	-0.642101	0.031	0.061	4.52e-06	NKC-0	AQP3
TGFB3.22	1.62e-09	-0.644793	0.038	0.072	7.78e-07	NKC-0	TGFB3
MT1G.21	1.77e-06	-0.648371	0.012	0.029	0.00085073	NKC-0	MT1G
NUPR1.20	3.81e-06	-0.659825	0.009	0.024	0.00182981	NKC-0	NUPR1
FBP1.22	4.22e-09	-0.683785	0.045	0.08	2.02e-06	NKC-0	FBP1
SOD2.24	2.31e-37	-0.685369	0.283	0.44	1.11e-34	NKC-0	SOD2
MNDA.26	1.39e-13	-0.686249	0.061	0.113	6.68e-11	NKC-0	MNDA
RAMP3.27	1.04e-06	-0.691056	0.026	0.048	0.000496901	NKC-0	RAMP3
IFITM3.27	5.76e-51	-0.704804	0.252	0.437	2.76e-48	NKC-0	IFITM3
IL6.22	0.000410338	-0.731686	0.014	0.027	0.196962	NKC-0	IL6
TLR7.28	5.96e-14	-0.734888	0.025	0.065	2.86e-11	NKC-0	TLR7
MALL.27	2.65e-13	-0.739217	0.047	0.093	1.27e-10	NKC-0	MALL
ECSCR.28	4.17e-07	-0.744887	0.04	0.067	0.000200346	NKC-0	ECSCR
CXCL2.24	3.91e-08	-0.751268	0.021	0.046	1.87e-05	NKC-0	CXCL2
SYNM.23	2.03e-10	-0.754462	0.019	0.049	9.72e-08	NKC-0	SYNM
CD74.27	1.45e-32	-0.763023	0.562	0.647	6.95e-30	NKC-0	CD74
FGL2.25	1.06e-27	-0.776621	0.139	0.244	5.09e-25	NKC-0	FGL2
AKR1C1.25	1.05e-34	-0.781831	0.131	0.253	5.03e-32	NKC-0	AKR1C1
GATM.26	4.78e-11	-0.786828	0.021	0.053	2.3e-08	NKC-0	GATM
CAVIN2.28	1.98e-09	-0.791146	0.026	0.055	9.52e-07	NKC-0	CAVIN2
CCL13.21	6.22e-07	-0.792878	0.028	0.052	0.000298661	NKC-0	CCL13
VWA5A.24	1.38e-16	-0.794861	0.042	0.095	6.64e-14	NKC-0	VWA5A
NOX4.26	3.13e-14	-0.795927	0.037	0.082	1.5e-11	NKC-0	NOX4
ADGRL4.28	2.17e-08	-0.819547	0.07	0.107	1.04e-05	NKC-0	ADGRL4
DNASE1L3.26	7.35e-08	-0.829532	0.023	0.048	3.53e-05	NKC-0	DNASE1L3
HLA-DQA1.28	2.1e-24	-0.832111	0.104	0.193	1.01e-21	NKC-0	HLA-DQA1
CD93.26	5.82e-16	-0.832986	0.096	0.161	2.79e-13	NKC-0	CD93
INMT.24	1.94e-09	-0.83328	0.016	0.042	9.32e-07	NKC-0	INMT
C5AR1.27	8.78e-24	-0.837516	0.033	0.098	4.22e-21	NKC-0	C5AR1
HLA-DQB2.27	3.35e-08	-0.838972	0.019	0.043	1.61e-05	NKC-0	HLA-DQB2
FLT1.29	9.34e-10	-0.845204	0.06	0.099	4.48e-07	NKC-0	FLT1
ACTA2.26	0.000638577	-0.848217	0.253	0.291	0.306517	NKC-0	ACTA2
NPDC1.29	3.21e-19	-0.865105	0.045	0.105	1.54e-16	NKC-0	NPDC1
GNG11.27	1.12e-22	-0.882111	0.088	0.169	5.36e-20	NKC-0	GNG11
DIRC3.27	7.88e-09	-0.883731	0.015	0.039	3.78e-06	NKC-0	DIRC3
PDCD1LG2.23	8.48e-11	-0.889891	0.015	0.044	4.07e-08	NKC-0	PDCD1LG2
APOE.22	4.48e-31	-0.892716	0.12	0.229	2.15e-28	NKC-0	APOE
AMTN.23	0.000223798	-0.906074	0.013	0.025	0.107423	NKC-0	AMTN
CTHRC1.28	1.4e-15	-0.908602	0.023	0.065	6.74e-13	NKC-0	CTHRC1
SELP.26	1.49e-08	-0.912448	0.036	0.067	7.14e-06	NKC-0	SELP
LY86.24	1.19e-13	-0.923051	0.022	0.06	5.71e-11	NKC-0	LY86
MMP1.21	0.00110336	-0.927355	0.064	0.083	0.52961	NKC-0	MMP1
TBX3.26	3e-06	-0.927676	0.005	0.018	0.00143761	NKC-0	TBX3
BANK1.23	1.36e-07	-0.941443	0.034	0.062	6.52e-05	NKC-0	BANK1
IGSF6.27	1.16e-14	-0.951772	0.037	0.083	5.58e-12	NKC-0	IGSF6
CD86.27	2.29e-17	-0.955154	0.032	0.083	1.1e-14	NKC-0	CD86
PLD4.25	7.18e-05	-0.964794	0.005	0.015	0.034458	NKC-0	PLD4
KDR.27	1.32e-07	-0.974433	0.02	0.043	6.35e-05	NKC-0	KDR
EDN1.28	8.12e-08	-0.991691	0.02	0.043	3.9e-05	NKC-0	EDN1
LILRB2.27	1.74e-13	-0.998843	0.032	0.074	8.36e-11	NKC-0	LILRB2
CLEC5A.24	0.000237405	-0.99969	0.009	0.019	0.113954	NKC-0	CLEC5A
SELE.25	0.0003915	-1.0072	0.008	0.018	0.18792	NKC-0	SELE
APOD.23	0.000137593	-1.00903	0.023	0.038	0.0660445	NKC-0	APOD
SPI1.26	1.25e-29	-1.01346	0.071	0.163	6.02e-27	NKC-0	SPI1
IER5L.19	5.47e-17	-1.01956	0.021	0.066	2.63e-14	NKC-0	IER5L
SPIB.25	1.49e-06	-1.02767	0.016	0.035	0.000717245	NKC-0	SPIB
TNFRSF17.27	1.73e-08	-1.05631	0.014	0.037	8.28e-06	NKC-0	TNFRSF17
COL15A1.26	3.64e-23	-1.08011	0.088	0.168	1.75e-20	NKC-0	COL15A1
ERG.24	7.15e-13	-1.08444	0.018	0.052	3.43e-10	NKC-0	ERG
RAMP2.29	8.57e-18	-1.08628	0.033	0.085	4.11e-15	NKC-0	RAMP2
CD4.27	6.38e-41	-1.08909	0.087	0.208	3.06e-38	NKC-0	CD4
MMP3.24	5.1e-09	-1.1075	0.103	0.147	2.45e-06	NKC-0	MMP3
TCF7L2.27	5.82e-20	-1.11543	0.026	0.079	2.8e-17	NKC-0	TCF7L2
IL1R1.27	3.83e-59	-1.12604	0.101	0.262	1.84e-56	NKC-0	IL1R1
AKAP12.21	4.8e-08	-1.12877	0.012	0.033	2.31e-05	NKC-0	AKAP12
TREM2.25	1.87e-10	-1.1292	0.01	0.035	8.97e-08	NKC-0	TREM2
BASP1.20	7.16e-72	-1.13893	0.133	0.326	3.44e-69	NKC-0	BASP1
VSIG4.27	4.2e-11	-1.13989	0.01	0.037	2.02e-08	NKC-0	VSIG4
CAVIN1.27	3.21e-68	-1.14579	0.17	0.361	1.54e-65	NKC-0	CAVIN1
LILRB4.28	1.35e-20	-1.16158	0.035	0.094	6.48e-18	NKC-0	LILRB4
HTRA4.28	9.05e-11	-1.16543	0.018	0.048	4.35e-08	NKC-0	HTRA4
CRABP2.27	2.64e-14	-1.16904	0.023	0.062	1.27e-11	NKC-0	CRABP2
SNCG.28	1.01e-11	-1.16935	0.015	0.046	4.85e-09	NKC-0	SNCG
IL6R.27	5.63e-21	-1.17096	0.028	0.085	2.7e-18	NKC-0	IL6R
PTN.25	5.79e-21	-1.17243	0.024	0.079	2.78e-18	NKC-0	PTN
TCIM.27	5.27e-16	-1.18467	0.014	0.052	2.53e-13	NKC-0	TCIM
ANPEP.26	1.14e-34	-1.1892	0.034	0.122	5.45e-32	NKC-0	ANPEP
ALDH1A3.26	2.52e-21	-1.19108	0.028	0.085	1.21e-18	NKC-0	ALDH1A3
CXCL14.24	2.6e-14	-1.19165	0.048	0.097	1.25e-11	NKC-0	CXCL14
RSPO3.26	2.72e-15	-1.19283	0.024	0.067	1.31e-12	NKC-0	RSPO3
DPT.28	8.75e-62	-1.19401	0.119	0.287	4.2e-59	NKC-0	DPT
AQP1.27	2.45e-55	-1.19702	0.253	0.418	1.18e-52	NKC-0	AQP1
DST.26	6.84e-99	-1.19752	0.138	0.374	3.28e-96	NKC-0	DST
MEF2C.27	1.34e-39	-1.20828	0.061	0.17	6.42e-37	NKC-0	MEF2C
ANGPT2.28	1.8e-09	-1.21455	0.017	0.044	8.63e-07	NKC-0	ANGPT2
POSTN.27	5.91e-12	-1.24547	0.09	0.139	2.84e-09	NKC-0	POSTN
PTGS2.18	0.000276225	-1.25413	0.007	0.017	0.132588	NKC-0	PTGS2
PPARG.27	4.27e-25	-1.25543	0.033	0.101	2.05e-22	NKC-0	PPARG
GGT5.26	6.4e-29	-1.28264	0.04	0.118	3.07e-26	NKC-0	GGT5
PDPN.28	5.02e-39	-1.29	0.044	0.145	2.41e-36	NKC-0	PDPN
LGI4.25	5.11e-09	-1.29952	0.007	0.027	2.45e-06	NKC-0	LGI4
FBLN5.24	8.48e-26	-1.31166	0.028	0.094	4.07e-23	NKC-0	FBLN5
LIFR.27	3.49e-46	-1.32263	0.072	0.198	1.68e-43	NKC-0	LIFR
SLC40A1.26	2.52e-74	-1.33094	0.137	0.328	1.21e-71	NKC-0	SLC40A1
CTSK.26	1.18e-82	-1.33172	0.132	0.337	5.64e-80	NKC-0	CTSK
CAV1.28	4.5e-57	-1.33265	0.077	0.224	2.16e-54	NKC-0	CAV1
MLPH.24	2.68e-07	-1.33531	0.007	0.023	0.00012855	NKC-0	MLPH
CSF2RA.27	2.02e-15	-1.33719	0.019	0.059	9.7e-13	NKC-0	CSF2RA
FAP.28	8.35e-30	-1.33846	0.032	0.108	4.01e-27	NKC-0	FAP
CD109.28	1.86e-34	-1.34459	0.027	0.11	8.95e-32	NKC-0	CD109
CLIC5.27	4.23e-15	-1.34717	0.027	0.07	2.03e-12	NKC-0	CLIC5
CCL2.23	2.17e-29	-1.3478	0.047	0.129	1.04e-26	NKC-0	CCL2
SERPINE1.27	1.07e-14	-1.35228	0.016	0.054	5.14e-12	NKC-0	SERPINE1
CCL21.24	3.5e-05	-1.35955	0.014	0.029	0.0168159	NKC-0	CCL21
LRRC17.24	1.33e-10	-1.35978	0.008	0.033	6.37e-08	NKC-0	LRRC17
RGS5.29	5.92e-19	-1.3629	0.072	0.137	2.84e-16	NKC-0	RGS5
CLEC14A.29	8.92e-15	-1.36422	0.028	0.071	4.28e-12	NKC-0	CLEC14A
VEGFC.26	4.85e-18	-1.36634	0.02	0.066	2.33e-15	NKC-0	VEGFC
PID1.21	3.22e-17	-1.36824	0.019	0.062	1.54e-14	NKC-0	PID1
CHI3L2.26	1.12e-31	-1.37066	0.108	0.211	5.38e-29	NKC-0	CHI3L2
PDGFRB.29	9.73e-60	-1.37082	0.108	0.267	4.67e-57	NKC-0	PDGFRB
CXCL12.27	3.87e-97	-1.38647	0.201	0.432	1.86e-94	NKC-0	CXCL12
CD34.27	1.7e-29	-1.39371	0.052	0.135	8.15e-27	NKC-0	CD34
DES.22	0.00151434	-1.39512	0.005	0.012	0.726881	NKC-0	DES
PROX1.17	0.00402267	-1.39655	0.004	0.01	1	NKC-0	PROX1
FRZB.26	6.54e-14	-1.39812	0.019	0.055	3.14e-11	NKC-0	FRZB
CPXM1.26	8.79e-14	-1.39828	0.015	0.05	4.22e-11	NKC-0	CPXM1
SELENOP.25	6.83e-160	-1.4097	0.333	0.634	3.28e-157	NKC-0	SELENOP
TMEM196.28	1.88e-20	-1.41207	0.026	0.08	9e-18	NKC-0	TMEM196
SPARC.28	2.52e-113	-1.42387	0.225	0.48	1.21e-110	NKC-0	SPARC
MPEG1.29	6.36e-43	-1.43118	0.064	0.177	3.05e-40	NKC-0	MPEG1
DEFB1.25	1.29e-07	-1.43292	0.004	0.019	6.21e-05	NKC-0	DEFB1
TCF4.25	4.05e-55	-1.43899	0.052	0.186	1.94e-52	NKC-0	TCF4
FCGR1A.25	1.08e-23	-1.44026	0.021	0.079	5.2e-21	NKC-0	FCGR1A
TGFB2.25	1.24e-19	-1.46105	0.016	0.064	5.98e-17	NKC-0	TGFB2
F13A1.27	1.67e-55	-1.46298	0.184	0.342	7.99e-53	NKC-0	F13A1
SERPINF1.24	5.64e-139	-1.4795	0.176	0.462	2.71e-136	NKC-0	SERPINF1
FBLN2.28	4.67e-22	-1.48068	0.023	0.078	2.24e-19	NKC-0	FBLN2
MEST.24	2.23e-13	-1.49314	0.014	0.047	1.07e-10	NKC-0	MEST
PLAUR.23	2.88e-17	-1.49325	0.015	0.058	1.38e-14	NKC-0	PLAUR
HSD3B7.26	1.16e-15	-1.49609	0.011	0.048	5.57e-13	NKC-0	HSD3B7
MMRN2.28	2.54e-19	-1.49714	0.032	0.086	1.22e-16	NKC-0	MMRN2
FOLR2.29	4.04e-22	-1.50353	0.019	0.073	1.94e-19	NKC-0	FOLR2
IGF1.26	8.56e-64	-1.50613	0.084	0.242	4.11e-61	NKC-0	IGF1
MS4A2.23	0.00186557	-1.50914	0.014	0.024	0.895473	NKC-0	MS4A2
FHL2.24	2.29e-22	-1.51982	0.023	0.081	1.1e-19	NKC-0	FHL2
CTLA4.25	4.13e-07	-1.5257	0.017	0.037	0.000198307	NKC-0	CTLA4
CHI3L1.27	6.77e-35	-1.52893	0.142	0.254	3.25e-32	NKC-0	CHI3L1
SOCS3.19	3.82e-51	-1.53671	0.046	0.169	1.83e-48	NKC-0	SOCS3
ATF3.19	4.82e-11	-1.53972	0.011	0.038	2.31e-08	NKC-0	ATF3
EGR1.26	1.93e-46	-1.5463	0.09	0.217	9.28e-44	NKC-0	EGR1
MS4A6A.29	3.83e-63	-1.54902	0.117	0.277	1.84e-60	NKC-0	MS4A6A
RHOB.27	6.41e-114	-1.54912	0.179	0.427	3.08e-111	NKC-0	RHOB
EGFL7.29	3.22e-18	-1.56375	0.022	0.069	1.55e-15	NKC-0	EGFL7
MATN2.25	6.4e-27	-1.56969	0.023	0.088	3.07e-24	NKC-0	MATN2
C7.24	1.14e-22	-1.57146	0.047	0.114	5.45e-20	NKC-0	C7
LGMN.28	1.32e-73	-1.57241	0.145	0.329	6.34e-71	NKC-0	LGMN
BTNL9.22	2.55e-05	-1.57457	0.005	0.016	0.0122591	NKC-0	BTNL9
SOX18.29	5.29e-16	-1.5749	0.033	0.079	2.54e-13	NKC-0	SOX18
TFPI.27	1.19e-57	-1.57896	0.051	0.188	5.7e-55	NKC-0	TFPI
BCAM.29	1.14e-16	-1.58477	0.02	0.063	5.46e-14	NKC-0	BCAM
COL4A1.28	1.66e-60	-1.59249	0.13	0.29	7.96e-58	NKC-0	COL4A1
CD68.27	3.19e-121	-1.60063	0.183	0.437	1.53e-118	NKC-0	CD68
TIMP4.24	1.29e-14	-1.61724	0.016	0.053	6.17e-12	NKC-0	TIMP4
ACKR1.28	2.53e-10	-1.63471	0.013	0.039	1.22e-07	NKC-0	ACKR1
MET.27	7.89e-17	-1.64794	0.011	0.05	3.79e-14	NKC-0	MET
IGFBP3.25	2.35e-17	-1.65028	0.019	0.064	1.13e-14	NKC-0	IGFBP3
MS4A4A.26	2.2e-54	-1.65865	0.069	0.203	1.05e-51	NKC-0	MS4A4A
KCNMA1.25	9.17e-45	-1.65953	0.029	0.133	4.4e-42	NKC-0	KCNMA1
PCSK6.25	1.32e-22	-1.66604	0.036	0.098	6.32e-20	NKC-0	PCSK6
C3.24	7.6e-75	-1.66683	0.117	0.297	3.65e-72	NKC-0	C3
WNT5A.25	2.72e-09	-1.67523	0.006	0.027	1.3e-06	NKC-0	WNT5A
CD163.26	2.58e-70	-1.69917	0.113	0.282	1.24e-67	NKC-0	CD163
FCER1A.26	2.64e-07	-1.70093	0.011	0.03	0.000126491	NKC-0	FCER1A
IGFBP6.26	9.39e-46	-1.70606	0.038	0.146	4.51e-43	NKC-0	IGFBP6
TMEM100.25	8.63e-28	-1.70681	0.019	0.084	4.14e-25	NKC-0	TMEM100
TIMD4.25	1.17e-20	-1.70707	0.022	0.074	5.63e-18	NKC-0	TIMD4
EGFR.26	1.39e-37	-1.71711	0.019	0.104	6.67e-35	NKC-0	EGFR
COL4A2.27	3.06e-70	-1.72044	0.095	0.265	1.47e-67	NKC-0	COL4A2
MMP14.24	1.71e-84	-1.7339	0.058	0.242	8.2e-82	NKC-0	MMP14
CFB.28	1.17e-63	-1.73488	0.056	0.205	5.63e-61	NKC-0	CFB
GPNMB.28	2.92e-129	-1.73593	0.127	0.391	1.4e-126	NKC-0	GPNMB
CPA3.26	5.54e-06	-1.73862	0.035	0.057	0.00266145	NKC-0	CPA3
MYLK.27	1.03e-35	-1.74046	0.056	0.153	4.95e-33	NKC-0	MYLK
EDNRB.24	1.11e-11	-1.75746	0.008	0.035	5.32e-09	NKC-0	EDNRB
EMP1.28	6.46e-188	-1.75995	0.2	0.529	3.1e-185	NKC-0	EMP1
ITGBL1.28	6.15e-52	-1.76184	0.064	0.193	2.95e-49	NKC-0	ITGBL1
CD300E.23	1.78e-10	-1.76491	0.015	0.042	8.56e-08	NKC-0	CD300E
NOTCH4.26	1.1e-10	-1.76981	0.009	0.034	5.28e-08	NKC-0	NOTCH4
THY1.29	4.86e-91	-1.77373	0.105	0.309	2.33e-88	NKC-0	THY1
PLAC9.23	1.11e-13	-1.77947	0.009	0.041	5.31e-11	NKC-0	PLAC9
PCOLCE.28	4.08e-99	-1.79078	0.087	0.299	1.96e-96	NKC-0	PCOLCE
OGN.27	6.12e-51	-1.79333	0.052	0.175	2.94e-48	NKC-0	OGN
CTSL.24	6.18e-78	-1.79772	0.069	0.246	2.97e-75	NKC-0	CTSL
CFHR1.25	2.77e-48	-1.79841	0.036	0.149	1.33e-45	NKC-0	CFHR1
VEGFA.25	1.94e-32	-1.79886	0.019	0.092	9.31e-30	NKC-0	VEGFA
SCG2.25	3.67e-21	-1.80359	0.018	0.069	1.76e-18	NKC-0	SCG2
SPP1.27	3.95e-08	-1.80675	0.023	0.048	1.89e-05	NKC-0	SPP1
STEAP4.23	6.52e-65	-1.80829	0.084	0.241	3.13e-62	NKC-0	STEAP4
EFEMP1.29	1.56e-136	-1.80952	0.21	0.472	7.51e-134	NKC-0	EFEMP1
FERMT2.26	2.1e-59	-1.81371	0.032	0.162	1.01e-56	NKC-0	FERMT2
MFAP5.26	4.1e-12	-1.81735	0.01	0.038	1.97e-09	NKC-0	MFAP5
SFRP1.28	9.07e-56	-1.81897	0.082	0.221	4.35e-53	NKC-0	SFRP1
GJB2.25	8.4e-17	-1.83236	0.011	0.049	4.03e-14	NKC-0	GJB2
A2M.25	4.21e-61	-1.84071	0.061	0.205	2.02e-58	NKC-0	A2M
SDC2.28	1.15e-123	-1.84584	0.101	0.351	5.54e-121	NKC-0	SDC2
COL6A3.29	2.52e-104	-1.85893	0.096	0.316	1.21e-101	NKC-0	COL6A3
ADIPOQ.25	0.00634146	-1.87241	0.009	0.017	1	NKC-0	ADIPOQ
TNC.29	3.84e-124	-1.87948	0.152	0.405	1.84e-121	NKC-0	TNC
RNASE1.28	1.21e-105	-1.89297	0.179	0.408	5.83e-103	NKC-0	RNASE1
SFRP2.26	3.17e-27	-1.89517	0.046	0.121	1.52e-24	NKC-0	SFRP2
SLCO2B1.27	2.91e-67	-1.90331	0.083	0.24	1.4e-64	NKC-0	SLCO2B1
MRC1.27	7.38e-61	-1.90352	0.06	0.201	3.54e-58	NKC-0	MRC1
APCDD1.24	0.000105849	-1.90511	0.004	0.013	0.0508075	NKC-0	APCDD1
LAMA2.24	4.79e-11	-1.90528	0.008	0.033	2.3e-08	NKC-0	LAMA2
MMP2.28	2.88e-128	-1.90658	0.143	0.399	1.38e-125	NKC-0	MMP2
GEM.27	2.75e-27	-1.93267	0.018	0.082	1.32e-24	NKC-0	GEM
MCAM.29	2.71e-32	-1.93592	0.045	0.129	1.3e-29	NKC-0	MCAM
LTBP2.26	2.76e-64	-1.94019	0.047	0.192	1.32e-61	NKC-0	LTBP2
NTN4.27	3.72e-45	-1.96122	0.031	0.134	1.79e-42	NKC-0	NTN4
SFRP4.26	1.74e-32	-1.97478	0.038	0.12	8.36e-30	NKC-0	SFRP4
SEMA3G.25	3.48e-10	-2.00212	0.009	0.034	1.67e-07	NKC-0	SEMA3G
DERL3.28	4.12e-12	-2.02181	0.009	0.037	1.98e-09	NKC-0	DERL3
PDGFRA.29	7.89e-76	-2.02411	0.054	0.219	3.79e-73	NKC-0	PDGFRA
CTSG.23	9.3e-05	-2.02424	0.009	0.02	0.0446276	NKC-0	CTSG
FN1.29	2.39e-206	-2.02635	0.281	0.593	1.15e-203	NKC-0	FN1
FAM20C.27	4.24e-57	-2.02657	0.022	0.143	2.04e-54	NKC-0	FAM20C
TCL1A.25	1.04e-05	-2.02829	0.003	0.014	0.0049804	NKC-0	TCL1A
RAPGEF3.27	1.49e-24	-2.03436	0.013	0.068	7.14e-22	NKC-0	RAPGEF3
CSF1R.27	2.18e-72	-2.03869	0.077	0.24	1.05e-69	NKC-0	CSF1R
FMOD.27	6.75e-46	-2.04904	0.033	0.14	3.24e-43	NKC-0	FMOD
FBLN1.28	1.06e-73	-2.05752	0.072	0.237	5.1e-71	NKC-0	FBLN1
COL12A1.26	9.25e-65	-2.06469	0.039	0.18	4.44e-62	NKC-0	COL12A1
HPGDS.26	3.34e-14	-2.06834	0.012	0.046	1.6e-11	NKC-0	HPGDS
GJA4.25	4.49e-19	-2.07099	0.007	0.047	2.15e-16	NKC-0	GJA4
COL6A1.29	1.96e-168	-2.08141	0.137	0.435	9.42e-166	NKC-0	COL6A1
SEMA3C.29	1.13e-73	-2.08636	0.049	0.207	5.44e-71	NKC-0	SEMA3C
CRISPLD2.27	3.38e-40	-2.08777	0.028	0.121	1.62e-37	NKC-0	CRISPLD2
MEDAG.27	6.22e-30	-2.08873	0.017	0.085	2.98e-27	NKC-0	MEDAG
TBX2.27	5.22e-17	-2.09012	0.011	0.05	2.51e-14	NKC-0	TBX2
CD9.26	1.49e-124	-2.09874	0.076	0.32	7.13e-122	NKC-0	CD9
GJA5.25	3.96e-07	-2.12644	0.005	0.021	0.000190032	NKC-0	GJA5
FNDC1.26	9.51e-23	-2.13716	0.012	0.063	4.56e-20	NKC-0	FNDC1
GATA2.25	1.17e-13	-2.14834	0.01	0.042	5.63e-11	NKC-0	GATA2
ITGB8.29	1.77e-43	-2.16917	0.034	0.136	8.5e-41	NKC-0	ITGB8
COL5A2.27	3.2e-106	-2.17358	0.063	0.276	1.54e-103	NKC-0	COL5A2
PMP22.25	7.63e-186	-2.17529	0.096	0.417	3.66e-183	NKC-0	PMP22
HBEGF.25	1.74e-19	-2.18069	0.014	0.059	8.37e-17	NKC-0	HBEGF
THBS2.29	1.7e-53	-2.18618	0.031	0.149	8.17e-51	NKC-0	THBS2
CD14.27	7.56e-83	-2.19083	0.081	0.261	3.63e-80	NKC-0	CD14
LYVE1.29	2.17e-46	-2.19515	0.04	0.148	1.04e-43	NKC-0	LYVE1
VCAN.28	6.9e-139	-2.2024	0.112	0.375	3.31e-136	NKC-0	VCAN
ASPN.29	1.58e-52	-2.20403	0.033	0.15	7.6e-50	NKC-0	ASPN
DKK3.27	6.5e-44	-2.22686	0.023	0.12	3.12e-41	NKC-0	DKK3
MAMDC2.27	3.48e-66	-2.23304	0.035	0.176	1.67e-63	NKC-0	MAMDC2
FBN1.24	1.59e-73	-2.2534	0.036	0.19	7.65e-71	NKC-0	FBN1
COL1A1.28	3.28e-163	-2.29017	0.158	0.45	1.58e-160	NKC-0	COL1A1
LPL.24	7.77e-15	-2.30107	0.008	0.04	3.73e-12	NKC-0	LPL
CD19.27	1.49e-13	-2.34225	0.007	0.037	7.13e-11	NKC-0	CD19
ITIH5.23	7.4e-33	-2.40647	0.016	0.089	3.55e-30	NKC-0	ITIH5
COLEC12.25	4.15e-135	-2.40863	0.077	0.329	1.99e-132	NKC-0	COLEC12
GPR1.25	4.2e-17	-2.42952	0.007	0.043	2.01e-14	NKC-0	GPR1
CD79A.28	1.27e-23	-2.43015	0.042	0.107	6.09e-21	NKC-0	CD79A
SRPX.27	4.13e-38	-2.4506	0.018	0.102	1.98e-35	NKC-0	SRPX
STAB1.29	5.57e-96	-2.46211	0.064	0.259	2.67e-93	NKC-0	STAB1
GPRC5A.26	1.34e-23	-2.46588	0.006	0.054	6.42e-21	NKC-0	GPRC5A
COMP.28	9.1e-64	-2.51629	0.056	0.199	4.37e-61	NKC-0	COMP
TOP2A.23	5.12e-11	-2.54229	0.006	0.03	2.46e-08	NKC-0	TOP2A
MZB1.28	1.45e-12	-2.54873	0.049	0.091	6.96e-10	NKC-0	MZB1
MARCO.27	1.91e-51	-2.5605	0.039	0.155	9.17e-49	NKC-0	MARCO
SLC18A2.24	1.17e-05	-2.58091	0.005	0.016	0.00563558	NKC-0	SLC18A2
TINAGL1.28	2.14e-35	-2.73332	0.019	0.098	1.03e-32	NKC-0	TINAGL1
CARMN.27	1.11e-28	-2.9047	0.013	0.075	5.32e-26	NKC-0	CARMN
CNN1.26	1.09e-09	-2.93474	0.003	0.022	5.22e-07	NKC-0	CNN1
MYH11.29	1.4e-21	-3.02062	0.024	0.078	6.71e-19	NKC-0	MYH11
GNLY.20	0	6.14707	0.472	0.01	0	NKC-1	GNLY
TOP2A.24	0	6.07588	0.945	0.03	0	NKC-1	TOP2A
MKI67.22	0	5.94839	0.669	0.026	0	NKC-1	MKI67
KLRD1.22	0	5.87229	0.835	0.027	0	NKC-1	KLRD1
KLRC1.22	0	5.69112	0.866	0.038	0	NKC-1	KLRC1
CENPF.23	1.19e-274	5.45088	0.433	0.018	5.71e-272	NKC-1	CENPF
UBE2C.20	1.85e-267	5.37652	0.354	0.012	8.9e-265	NKC-1	UBE2C
NKG7.24	0	4.81334	0.858	0.046	0	NKC-1	NKG7
MATK.22	4.27e-266	4.72518	0.52	0.026	2.05e-263	NKC-1	MATK
PRF1.23	4.47e-289	4.61332	0.638	0.037	2.15e-286	NKC-1	PRF1
CDK1.21	8.41e-152	4.42081	0.402	0.027	4.04e-149	NKC-1	CDK1
CCNB2.19	6.04e-108	4.34388	0.252	0.015	2.9e-105	NKC-1	CCNB2
GZMA.26	3.09e-187	3.98833	0.748	0.078	1.48e-184	NKC-1	GZMA
KLRB1.28	1.52e-162	3.96057	0.551	0.047	7.29e-160	NKC-1	KLRB1
CD247.27	1.69e-150	3.76681	0.583	0.056	8.13e-148	NKC-1	CD247
FCRL6.23	1.89e-49	3.71819	0.181	0.016	9.07e-47	NKC-1	FCRL6
GZMB.27	9.77e-48	3.67614	0.205	0.021	4.69e-45	NKC-1	GZMB
PCNA.19	4.31e-40	3.38293	0.52	0.149	2.07e-37	NKC-1	PCNA
CCL5.27	1.06e-113	3.23464	0.74	0.119	5.1e-111	NKC-1	CCL5
TNFRSF9.26	3.06e-11	2.97761	0.126	0.028	1.47e-08	NKC-1	TNFRSF9
CST7.28	4.81e-82	2.87986	0.512	0.072	2.31e-79	NKC-1	CST7
PLAC8.29	4.36e-31	2.66246	0.315	0.065	2.09e-28	NKC-1	PLAC8
APOBEC3A.24	9.73e-14	2.52994	0.102	0.017	4.67e-11	NKC-1	APOBEC3A
CBLB.24	2.43e-27	2.49827	0.425	0.128	1.17e-24	NKC-1	CBLB
CD69.28	9.23e-51	2.34766	0.37	0.057	4.43e-48	NKC-1	CD69
CD2.26	3.62e-56	2.29095	0.528	0.102	1.74e-53	NKC-1	CD2
DUSP2.26	2.05e-25	2.25401	0.236	0.045	9.82e-23	NKC-1	DUSP2
PTPRC.26	7.71e-68	2.21856	0.835	0.239	3.7e-65	NKC-1	PTPRC
CLEC9A.6	0.00145979	2.20188	0.031	0.007	0.7007	NKC-1	CLEC9A
PLCG2.25	1.8e-36	2.08336	0.504	0.132	8.64e-34	NKC-1	PLCG2
SH2D3C.27	4.51e-20	1.9893	0.323	0.092	2.17e-17	NKC-1	SH2D3C
CD8A.23	1.19e-13	1.93618	0.197	0.051	5.72e-11	NKC-1	CD8A
SLC26A2.18	1.3e-05	1.81687	0.142	0.056	0.0062513	NKC-1	SLC26A2
CD3E.27	1.32e-26	1.71399	0.386	0.099	6.32e-24	NKC-1	CD3E
GZMK.26	5e-22	1.68023	0.268	0.061	2.4e-19	NKC-1	GZMK
NOTCH1.24	6.29e-15	1.63599	0.409	0.167	3.02e-12	NKC-1	NOTCH1
LAG3.21	9.32e-05	1.59838	0.094	0.033	0.0447347	NKC-1	LAG3
SELL.26	1.58e-14	1.49499	0.244	0.069	7.57e-12	NKC-1	SELL
CXCR4.30	1.8e-28	1.49264	0.543	0.172	8.66e-26	NKC-1	CXCR4
CCR7.27	0.00502138	1.48211	0.102	0.049	1	NKC-1	CCR7
TGFB1.26	2.76e-17	1.4523	0.575	0.281	1.32e-14	NKC-1	TGFB1
TNF.24	0.00748791	1.45156	0.055	0.021	1	NKC-1	TNF
PSME2.27	1.92e-21	1.44152	0.677	0.358	9.2e-19	NKC-1	PSME2
ACTG2.27	7.88e-26	1.4331	0.835	0.571	3.78e-23	NKC-1	ACTG2
GBP1.20	3.33e-10	1.38767	0.331	0.144	1.6e-07	NKC-1	GBP1
MPP7.24	1.71e-08	1.3486	0.134	0.038	8.2e-06	NKC-1	MPP7
HAVCR2.29	2.61e-07	1.34039	0.283	0.134	0.00012535	NKC-1	HAVCR2
CYTIP.29	1.12e-22	1.30506	0.52	0.18	5.35e-20	NKC-1	CYTIP
SLAMF7.29	4.35e-23	1.26981	0.362	0.096	2.09e-20	NKC-1	SLAMF7
SMAD7.24	6.92e-07	1.25005	0.291	0.144	0.000332107	NKC-1	SMAD7
AKT1.20	3.5e-11	1.24396	0.394	0.179	1.68e-08	NKC-1	AKT1
TGFBR1.23	1.21e-05	1.12374	0.331	0.195	0.00582561	NKC-1	TGFBR1
MYC.24	0.0050623	1.1217	0.189	0.118	1	NKC-1	MYC
FAS.25	0.00461134	0.998764	0.236	0.149	1	NKC-1	FAS
ENO1.20	6.34e-09	0.980446	0.646	0.487	3.04e-06	NKC-1	ENO1
CAPS.21	6.88e-20	0.94789	0.929	0.667	3.3e-17	NKC-1	CAPS
MMRN1.29	0.00165301	0.945841	0.094	0.04	0.793445	NKC-1	MMRN1
ITGB1.26	2.28e-09	0.912543	0.724	0.581	1.09e-06	NKC-1	ITGB1
SERPINB9.25	0.00288775	0.877774	0.189	0.107	1	NKC-1	SERPINB9
IRF8.26	0.0062496	0.751338	0.228	0.147	1	NKC-1	IRF8
IL1RL1.23	0.00565578	0.73127	0.047	0.016	1	NKC-1	IL1RL1
LIF.22	0.00555565	0.725963	0.047	0.016	1	NKC-1	LIF
JUND.23	0.00377405	0.713972	0.276	0.185	1	NKC-1	JUND
STAT1.25	2.89e-07	0.668025	0.614	0.423	0.000138636	NKC-1	STAT1
GPR183.24	0.0020106	0.608633	0.189	0.105	0.965088	NKC-1	GPR183
LDHA.23	3.67e-08	0.595461	0.787	0.645	1.76e-05	NKC-1	LDHA
GLIPR1.28	0.00184552	0.594064	0.394	0.278	0.885852	NKC-1	GLIPR1
CAPG.27	0.00195725	0.556574	0.299	0.194	0.93948	NKC-1	CAPG
RGCC.28	0.00332135	0.44521	0.283	0.186	1	NKC-1	RGCC
TRAC.29	8.36e-06	0.149341	0.291	0.141	0.0040131	NKC-1	TRAC
KIT.23	0.00830178	-0.193426	0.087	0.04	1	NKC-1	KIT
PDPN.29	0.00094812	-0.396966	0.039	0.144	0.455098	NKC-1	PDPN
IFITM3.28	0.00868845	-0.750432	0.331	0.436	1	NKC-1	IFITM3
CTSL.25	0.000646822	-0.767123	0.102	0.245	0.310474	NKC-1	CTSL
BASP1.21	0.000215546	-1.09935	0.173	0.325	0.103462	NKC-1	BASP1
SOD2.25	8.72e-05	-1.12681	0.268	0.439	0.0418399	NKC-1	SOD2
SLC40A1.27	0.00105394	-1.13389	0.197	0.327	0.505891	NKC-1	SLC40A1
GPNMB.29	7.52e-07	-1.1612	0.173	0.389	0.000360733	NKC-1	GPNMB
SELENOP.26	2.6e-06	-1.20101	0.441	0.632	0.00124656	NKC-1	SELENOP
CD4.28	0.00429763	-1.28624	0.11	0.207	1	NKC-1	CD4
MMP14.25	1.03e-05	-1.37291	0.071	0.241	0.00495281	NKC-1	MMP14
MS4A6A.30	0.00289315	-1.37441	0.173	0.276	1	NKC-1	MS4A6A
FGL2.26	0.0029596	-1.37802	0.134	0.244	1	NKC-1	FGL2
AKR1C1.26	0.000423222	-1.38092	0.118	0.253	0.203146	NKC-1	AKR1C1
CD163.27	0.0027669	-1.39704	0.173	0.281	1	NKC-1	CD163
LGMN.29	0.00126497	-1.41424	0.205	0.328	0.607186	NKC-1	LGMN
CFB.29	0.000112924	-1.41823	0.063	0.204	0.0542033	NKC-1	CFB
CD68.28	6.59e-06	-1.43514	0.26	0.436	0.00316322	NKC-1	CD68
MRC1.28	0.00210445	-1.44843	0.094	0.2	1	NKC-1	MRC1
RHOB.28	2.53e-06	-1.49981	0.228	0.426	0.00121287	NKC-1	RHOB
MAMDC2.28	0.00213356	-1.5163	0.071	0.175	1	NKC-1	MAMDC2
PDGFRA.30	0.00105745	-1.53134	0.102	0.218	0.507576	NKC-1	PDGFRA
CXCL12.28	2.73e-06	-1.54987	0.236	0.43	0.00131269	NKC-1	CXCL12
RNASE1.29	9.54e-05	-1.56666	0.252	0.407	0.0457944	NKC-1	RNASE1
MEF2C.28	0.00304514	-1.57033	0.071	0.169	1	NKC-1	MEF2C
CSF1.29	0.0020285	-1.58748	0.055	0.157	0.97368	NKC-1	CSF1
TNC.30	1.65e-06	-1.61976	0.205	0.403	0.00079089	NKC-1	TNC
THY1.30	1.89e-06	-1.64148	0.11	0.308	0.00090704	NKC-1	THY1
SLCO2B1.28	0.00120323	-1.66366	0.126	0.239	0.577549	NKC-1	SLCO2B1
SDC2.29	9.34e-07	-1.69323	0.142	0.35	0.000448243	NKC-1	SDC2
IGF1.27	0.000702361	-1.70829	0.118	0.242	0.337133	NKC-1	IGF1
COL6A3.30	1.38e-05	-1.71196	0.142	0.315	0.00660465	NKC-1	COL6A3
AQP1.28	3.09e-06	-1.71865	0.228	0.418	0.00148369	NKC-1	AQP1
LYVE1.30	0.00152524	-1.73926	0.047	0.147	0.732116	NKC-1	LYVE1
COMP.29	0.00271012	-1.74345	0.094	0.198	1	NKC-1	COMP
GNG11.28	0.00322169	-1.74649	0.071	0.168	1	NKC-1	GNG11
LTBP2.27	0.000673358	-1.77449	0.071	0.191	0.323212	NKC-1	LTBP2
CHI3L1.28	0.00923921	-1.78113	0.165	0.254	1	NKC-1	CHI3L1
GEM.28	0.00695066	-1.78417	0.016	0.081	1	NKC-1	GEM
TFPI.28	7.28e-05	-1.82423	0.047	0.187	0.0349282	NKC-1	TFPI
CD9.27	2.42e-07	-1.82936	0.102	0.318	0.000115931	NKC-1	CD9
SERPINF1.25	1.56e-08	-1.83826	0.236	0.46	7.51e-06	NKC-1	SERPINF1
CAVIN1.28	1.22e-06	-1.86098	0.157	0.36	0.000586371	NKC-1	CAVIN1
PMP22.26	8.83e-09	-1.86571	0.173	0.415	4.24e-06	NKC-1	PMP22
EFEMP1.30	1.7e-07	-1.86589	0.276	0.471	8.18e-05	NKC-1	EFEMP1
TCF4.26	0.000402212	-1.87018	0.063	0.185	0.193062	NKC-1	TCF4
CFHR1.26	0.000629482	-1.88257	0.039	0.148	0.302151	NKC-1	CFHR1
FERMT2.27	0.000249508	-1.88641	0.039	0.161	0.119764	NKC-1	FERMT2
DST.27	2.01e-08	-1.89095	0.126	0.372	9.67e-06	NKC-1	DST
SMIM3.23	0.0062663	-1.90005	0.008	0.071	1	NKC-1	SMIM3
FBLN2.29	0.00972963	-1.90808	0.016	0.078	1	NKC-1	FBLN2
SFRP1.29	0.000426003	-1.91411	0.094	0.22	0.204481	NKC-1	SFRP1
EMP1.29	3.74e-11	-1.92575	0.268	0.527	1.79e-08	NKC-1	EMP1
DPT.29	1.77e-05	-2.04129	0.118	0.287	0.00851049	NKC-1	DPT
FN1.30	1.31e-11	-2.05111	0.339	0.592	6.3e-09	NKC-1	FN1
MMP2.29	3.38e-08	-2.06289	0.173	0.398	1.62e-05	NKC-1	MMP2
SEMA3C.30	0.000261286	-2.06815	0.079	0.206	0.125417	NKC-1	SEMA3C
FBN1.25	5.97e-05	-2.08084	0.047	0.189	0.0286498	NKC-1	FBN1
CSF1R.28	5.69e-05	-2.08251	0.094	0.239	0.0273001	NKC-1	CSF1R
SFRP2.27	0.00406468	-2.09866	0.039	0.121	1	NKC-1	SFRP2
COLEC12.26	1.2e-07	-2.13082	0.11	0.328	5.76e-05	NKC-1	COLEC12
FMOD.28	0.00262718	-2.14646	0.047	0.139	1	NKC-1	FMOD
CD109.29	0.00465703	-2.14687	0.031	0.11	1	NKC-1	CD109
IL1R1.28	4.47e-06	-2.21305	0.087	0.261	0.00214593	NKC-1	IL1R1
FBLN1.29	8.59e-05	-2.21655	0.094	0.236	0.0412303	NKC-1	FBLN1
CTSK.27	1.23e-07	-2.24524	0.118	0.336	5.92e-05	NKC-1	CTSK
FAM20C.28	0.000174912	-2.2661	0.024	0.142	0.0839579	NKC-1	FAM20C
STAB1.30	1.59e-05	-2.29018	0.094	0.258	0.00760875	NKC-1	STAB1
COL12A1.27	4.43e-05	-2.29185	0.039	0.179	0.0212847	NKC-1	COL12A1
ITGBL1.29	8.08e-05	-2.31226	0.055	0.193	0.038777	NKC-1	ITGBL1
PDGFRB.30	1.81e-06	-2.3485	0.079	0.266	0.000867693	NKC-1	PDGFRB
NTN4.28	0.00077505	-2.34905	0.031	0.134	0.372024	NKC-1	NTN4
SPARC.29	2.19e-11	-2.35481	0.197	0.479	1.05e-08	NKC-1	SPARC
RGS5.30	0.0060538	-2.3639	0.055	0.137	1	NKC-1	RGS5
PCOLCE.29	1.33e-07	-2.37132	0.087	0.298	6.41e-05	NKC-1	PCOLCE
SOCS3.20	1.41e-05	-2.39346	0.024	0.169	0.00677318	NKC-1	SOCS3
COL5A2.28	5.49e-07	-2.40095	0.079	0.275	0.00026328	NKC-1	COL5A2
COL4A2.28	1.49e-05	-2.40515	0.102	0.264	0.00714423	NKC-1	COL4A2
CD14.28	3.49e-05	-2.41011	0.11	0.26	0.0167539	NKC-1	CD14
COL6A1.30	4.77e-11	-2.43308	0.157	0.434	2.29e-08	NKC-1	COL6A1
LIFR.28	2.27e-05	-2.66774	0.047	0.197	0.0108881	NKC-1	LIFR
IL6R.28	0.00547629	-2.7017	0.016	0.085	1	NKC-1	IL6R
CRISPLD2.28	0.00079617	-2.71201	0.024	0.121	0.382162	NKC-1	CRISPLD2
MYLK.28	0.000345388	-2.73629	0.039	0.152	0.165786	NKC-1	MYLK
C3.25	4.05e-06	-2.74418	0.126	0.296	0.00194601	NKC-1	C3
COL4A1.29	1.26e-07	-2.76636	0.079	0.289	6.02e-05	NKC-1	COL4A1
ASPN.30	0.000442948	-2.79513	0.039	0.149	0.212615	NKC-1	ASPN
COL1A1.29	1.54e-11	-2.83423	0.165	0.449	7.38e-09	NKC-1	COL1A1
STEAP4.24	2.28e-06	-2.84672	0.063	0.24	0.00109616	NKC-1	STEAP4
CAV1.29	8e-07	-2.9163	0.039	0.223	0.000383875	NKC-1	CAV1
SRPX.28	0.00348617	-2.92313	0.024	0.101	1	NKC-1	SRPX
FLT1.30	0.00887999	-2.99524	0.031	0.099	1	NKC-1	FLT1
OGN.28	4.99e-05	-3.02129	0.039	0.175	0.0239614	NKC-1	OGN
COL15A1.27	0.000398906	-3.0285	0.055	0.168	0.191475	NKC-1	COL15A1
MCAM.30	0.00199476	-3.04047	0.039	0.129	0.957483	NKC-1	MCAM
IGFBP6.27	9.63e-05	-3.26577	0.024	0.145	0.0462125	NKC-1	IGFBP6
VCAN.29	4.8e-12	-3.34379	0.079	0.373	2.3e-09	NKC-1	VCAN
DKK3.28	0.000313307	-3.35292	0.016	0.12	0.150387	NKC-1	DKK3
RGS2.24	0.00504767	-3.35871	0.024	0.096	1	NKC-1	RGS2
NPDC1.30	0.000411766	-3.39849	0.008	0.104	0.197648	NKC-1	NPDC1
RAPGEF3.28	0.00719575	-3.3998	0.008	0.068	1	NKC-1	RAPGEF3
FBLN5.25	0.00238324	-3.41267	0.016	0.094	1	NKC-1	FBLN5
ITIH5.24	0.00143975	-3.45389	0.008	0.089	0.691079	NKC-1	ITIH5
MMRN2.29	0.00454228	-3.6064	0.016	0.085	1	NKC-1	MMRN2
EGFL7.30	0.00677583	-3.62228	0.008	0.069	1	NKC-1	EGFL7
A2M.26	2.71e-06	-3.6239	0.039	0.204	0.00130276	NKC-1	A2M
MYH11.30	0.00874694	-3.6718	0.016	0.078	1	NKC-1	MYH11
CD34.28	8.71e-05	-3.72529	0.016	0.135	0.0417955	NKC-1	CD34
SFRP4.27	0.000713094	-3.89924	0.024	0.12	0.342285	NKC-1	SFRP4
THBS2.30	2.7e-05	-3.9847	0.016	0.148	0.0129613	NKC-1	THBS2
TMEM100.26	0.00200921	-4.11758	0.008	0.084	0.964418	NKC-1	TMEM100
FOLR2.30	0.00475004	-4.14077	0.008	0.073	1	NKC-1	FOLR2
SELP.27	0.00770914	-4.68858	0.008	0.066	1	NKC-1	SELP
SOX18.30	0.00285053	-4.83171	0.008	0.079	1	NKC-1	SOX18
TINAGL1.29	0.00063708	-4.88023	0.008	0.097	0.305799	NKC-1	TINAGL1
GPRC5A.27	0.00708464	-9.27705	0	0.054	1	NKC-1	GPRC5A
PLAUR.24	0.00538734	-9.33847	0	0.058	1	NKC-1	PLAUR
TCIM.28	0.00825165	-9.44802	0	0.052	1	NKC-1	TCIM
MATN2.26	0.000471781	-10.1221	0	0.088	0.226455	NKC-1	MATN2
RAMP2.30	0.000600052	-10.2361	0	0.085	0.288025	NKC-1	RAMP2
EGFR.27	0.000136385	-10.2552	0	0.103	0.0654646	NKC-1	EGFR
SERPINB2.4	1.97e-148	4.70051	0.161	0.006	9.44e-146	NKC-2	SERPINB2
ERBB4.21	6.32e-170	4.63967	0.244	0.013	3.03e-167	NKC-2	ERBB4
CLEC9A.7	5.35e-80	4.3128	0.128	0.007	2.57e-77	NKC-2	CLEC9A
EPCAM.17	3.6e-105	4.30945	0.178	0.011	1.73e-102	NKC-2	EPCAM
TMC5.4	1.68e-64	4.22914	0.1	0.006	8.09e-62	NKC-2	TMC5
TAC1.21	3.48e-134	4.1577	0.233	0.014	1.67e-131	NKC-2	TAC1
CAPS.22	7.76e-116	3.9923	0.994	0.667	3.73e-113	NKC-2	CAPS
PCP4.2	8.98e-52	3.89278	0.072	0.004	4.31e-49	NKC-2	PCP4
EREG.18	1.44e-81	3.86078	0.2	0.017	6.93e-79	NKC-2	EREG
TCF15.7	4.3e-47	3.85023	0.094	0.007	2.07e-44	NKC-2	TCF15
CSF3.3	3.47e-27	3.76843	0.056	0.004	1.66e-24	NKC-2	CSF3
ACE2.2	2.92e-44	3.72864	0.078	0.005	1.4e-41	NKC-2	ACE2
ERBB3.7	9.61e-52	3.71794	0.111	0.008	4.61e-49	NKC-2	ERBB3
CD1A.5	2.95e-33	3.62921	0.072	0.006	1.41e-30	NKC-2	CD1A
CXCL11.24	1.68e-81	3.59098	0.2	0.017	8.05e-79	NKC-2	CXCL11
KLRD1.23	2.27e-223	3.57885	0.411	0.027	1.09e-220	NKC-2	KLRD1
CYP4B1.5	3.44e-33	3.56878	0.072	0.006	1.65e-30	NKC-2	CYP4B1
MCEMP1.5	3.7e-32	3.56059	0.078	0.007	1.78e-29	NKC-2	MCEMP1
SCGN.2	6.33e-45	3.55645	0.078	0.005	3.04e-42	NKC-2	SCGN
GPC3.6	1.09e-50	3.54403	0.111	0.008	5.24e-48	NKC-2	GPC3
CXCL8.19	1.23e-60	3.51783	0.156	0.014	5.9e-58	NKC-2	CXCL8
CRHBP.20	1.18e-24	3.42907	0.094	0.012	5.64e-22	NKC-2	CRHBP
KLRC1.23	7.47e-194	3.36733	0.461	0.038	3.58e-191	NKC-2	KLRC1
IL1R2.19	3.39e-46	3.36413	0.128	0.012	1.63e-43	NKC-2	IL1R2
TFF3.3	8.52e-25	3.25389	0.067	0.006	4.09e-22	NKC-2	TFF3
TNFRSF4	0.000659638	3.21741	0.011	0.001	0.316626	NKC-2	TNFRSF4
SHH.4	2.43e-16	3.20232	0.044	0.004	1.17e-13	NKC-2	SHH
CHIT1.7	1.5e-08	3.14863	0.033	0.005	7.2e-06	NKC-2	CHIT1
FCRL6.24	2.12e-42	3.14831	0.144	0.016	1.02e-39	NKC-2	FCRL6
CCNB2.20	9e-43	3.14125	0.139	0.015	4.32e-40	NKC-2	CCNB2
CDK1.22	9.06e-59	3.07661	0.222	0.027	4.35e-56	NKC-2	CDK1
IL1RL1.24	3.25e-46	3.03635	0.15	0.016	1.56e-43	NKC-2	IL1RL1
PTGS2.19	1.38e-37	3.00324	0.139	0.017	6.62e-35	NKC-2	PTGS2
STC2.7	7.68e-12	2.98036	0.05	0.007	3.68e-09	NKC-2	STC2
THAP2.16	6.53e-49	2.93121	0.256	0.041	3.13e-46	NKC-2	THAP2
GAP43.21	1.63e-30	2.89905	0.117	0.014	7.82e-28	NKC-2	GAP43
CXCL6.24	5.38e-41	2.87069	0.161	0.02	2.58e-38	NKC-2	CXCL6
STC1.9	4.47e-17	2.85017	0.067	0.009	2.15e-14	NKC-2	STC1
SLC18A2.25	6.16e-42	2.74348	0.144	0.016	2.96e-39	NKC-2	SLC18A2
CCL23.19	4.28e-12	2.70814	0.061	0.01	2.06e-09	NKC-2	CCL23
CCL17.8	1.99e-17	2.7008	0.061	0.007	9.56e-15	NKC-2	CCL17
RND1.9	5.35e-13	2.67359	0.05	0.007	2.57e-10	NKC-2	RND1
KLRB1.29	5.08e-132	2.66127	0.439	0.047	2.44e-129	NKC-2	KLRB1
APLN.21	8.69e-16	2.64957	0.078	0.012	4.17e-13	NKC-2	APLN
CD1E.23	7.46e-40	2.6048	0.133	0.015	3.58e-37	NKC-2	CD1E
HEY1.19	1.12e-24	2.5622	0.144	0.025	5.38e-22	NKC-2	HEY1
GNLY.21	2.37e-16	2.55441	0.072	0.01	1.14e-13	NKC-2	GNLY
SOX17.22	1.37e-21	2.55292	0.122	0.021	6.59e-19	NKC-2	SOX17
LIF.23	1.18e-29	2.52885	0.122	0.016	5.68e-27	NKC-2	LIF
CLEC5A.25	1.12e-23	2.5177	0.122	0.019	5.39e-21	NKC-2	CLEC5A
PLA2G7.23	1.17e-31	2.50386	0.172	0.028	5.61e-29	NKC-2	PLA2G7
UPK3B.5	0.000124741	2.4752	0.033	0.008	0.0598757	NKC-2	UPK3B
GZMB.28	3.97e-19	2.45728	0.117	0.021	1.91e-16	NKC-2	GZMB
CLEC4C.23	9.24e-24	2.43668	0.1	0.013	4.44e-21	NKC-2	CLEC4C
UBE2C.21	1.06e-17	2.41016	0.083	0.012	5.09e-15	NKC-2	UBE2C
G0S2.23	6.54e-52	2.38338	0.367	0.076	3.14e-49	NKC-2	G0S2
S100A12.3	1.85e-16	2.37069	0.061	0.008	8.9e-14	NKC-2	S100A12
CLECL1.26	2.34e-22	2.36224	0.156	0.031	1.12e-19	NKC-2	CLECL1
NOX4.27	1.38e-44	2.358	0.361	0.082	6.63e-42	NKC-2	NOX4
SMIM25.22	4.74e-21	2.34505	0.111	0.018	2.27e-18	NKC-2	SMIM25
CD70.25	1.84e-11	2.34206	0.094	0.022	8.85e-09	NKC-2	CD70
IL6.23	2.97e-29	2.31624	0.161	0.027	1.43e-26	NKC-2	IL6
C15orf48.25	1.59e-22	2.29004	0.144	0.027	7.61e-20	NKC-2	C15orf48
MS4A2.24	1.54e-36	2.28595	0.167	0.023	7.38e-34	NKC-2	MS4A2
TM4SF18.30	1.92e-23	2.28163	0.167	0.034	9.24e-21	NKC-2	TM4SF18
DPEP1.4	6.27e-05	2.27265	0.033	0.008	0.0300834	NKC-2	DPEP1
TNFRSF9.27	1.84e-17	2.25919	0.133	0.028	8.81e-15	NKC-2	TNFRSF9
CXCL10.23	7.9e-13	2.25785	0.072	0.013	3.79e-10	NKC-2	CXCL10
WNT5A.26	5.78e-19	2.20721	0.133	0.027	2.77e-16	NKC-2	WNT5A
NUPR1.21	2.58e-11	2.20451	0.1	0.024	1.24e-08	NKC-2	NUPR1
CENPF.24	3.39e-23	2.1972	0.117	0.018	1.63e-20	NKC-2	CENPF
AMTN.24	1.9e-39	2.18917	0.178	0.025	9.12e-37	NKC-2	AMTN
AQP9.20	3.48e-16	2.1702	0.1	0.018	1.67e-13	NKC-2	AQP9
APOBEC3A.25	8.72e-16	2.16489	0.094	0.017	4.19e-13	NKC-2	APOBEC3A
LILRA5.23	2.72e-13	2.14203	0.089	0.018	1.31e-10	NKC-2	LILRA5
KLF5.21	9.42e-14	2.08697	0.094	0.019	4.52e-11	NKC-2	KLF5
TBX3.27	5.68e-08	2.07412	0.072	0.018	2.73e-05	NKC-2	TBX3
IL1B.6	3.31e-13	2.07139	0.056	0.008	1.59e-10	NKC-2	IL1B
HPGDS.27	3.08e-23	2.06676	0.2	0.046	1.48e-20	NKC-2	HPGDS
DIRC3.28	3.68e-19	2.05113	0.167	0.039	1.77e-16	NKC-2	DIRC3
SNCA.27	2.29e-17	2.04639	0.183	0.049	1.1e-14	NKC-2	SNCA
EBI3.21	0.00775935	1.92927	0.044	0.018	1	NKC-2	EBI3
CD69.29	2.01e-25	1.90368	0.239	0.057	9.66e-23	NKC-2	CD69
SPP1.28	2.02e-109	1.8754	0.406	0.048	9.71e-107	NKC-2	SPP1
RERGL.17	2e-08	1.86856	0.05	0.009	9.6e-06	NKC-2	RERGL
CXCL3.22	1.71e-08	1.86314	0.083	0.022	8.2e-06	NKC-2	CXCL3
PARD6G.23	4.21e-06	1.84673	0.061	0.017	0.00202207	NKC-2	PARD6G
PLAC8.30	2.75e-36	1.83029	0.3	0.065	1.32e-33	NKC-2	PLAC8
KIT.24	1.53e-15	1.7962	0.156	0.04	7.35e-13	NKC-2	KIT
BMX.25	2.2e-06	1.7404	0.061	0.016	0.00105531	NKC-2	BMX
CPA3.27	3.83e-24	1.73814	0.233	0.057	1.84e-21	NKC-2	CPA3
MPP7.25	1.94e-07	1.70596	0.111	0.038	9.33e-05	NKC-2	MPP7
GATA2.26	0.00106174	1.66176	0.089	0.041	0.509636	NKC-2	GATA2
TOP2A.25	4.55e-13	1.64495	0.122	0.03	2.18e-10	NKC-2	TOP2A
MLPH.25	1.04e-06	1.64099	0.078	0.023	0.000497506	NKC-2	MLPH
CTHRC1.29	6.29e-18	1.63563	0.222	0.065	3.02e-15	NKC-2	CTHRC1
EDN1.29	7.97e-15	1.5989	0.161	0.043	3.82e-12	NKC-2	EDN1
CD274.22	0.000966403	1.59224	0.044	0.015	0.463874	NKC-2	CD274
MMRN1.30	1.32e-16	1.55771	0.161	0.04	6.31e-14	NKC-2	MMRN1
PLD4.26	0.00984342	1.539	0.039	0.015	1	NKC-2	PLD4
BCL2L11.24	1.92e-08	1.53719	0.178	0.072	9.22e-06	NKC-2	BCL2L11
ANGPT2.29	1.97e-07	1.51409	0.122	0.043	9.48e-05	NKC-2	ANGPT2
EDNRB.25	9.32e-06	1.50205	0.094	0.034	0.00447371	NKC-2	EDNRB
FRZB.27	1.26e-18	1.4979	0.206	0.055	6.05e-16	NKC-2	FRZB
MATK.23	2.14e-06	1.48495	0.083	0.026	0.00102716	NKC-2	MATK
DIRAS3.21	0.00198995	1.46759	0.056	0.022	0.955178	NKC-2	DIRAS3
CAVIN2.29	2.3e-09	1.46492	0.156	0.055	1.11e-06	NKC-2	CAVIN2
LILRA4.8	8.14e-06	1.44602	0.039	0.008	0.00390872	NKC-2	LILRA4
APOC1.25	2.16e-14	1.43166	0.261	0.097	1.04e-11	NKC-2	APOC1
CCL8.20	1.98e-05	1.37015	0.078	0.026	0.00949973	NKC-2	CCL8
TNFRSF17.28	1.41e-09	1.35906	0.122	0.037	6.77e-07	NKC-2	TNFRSF17
TNFRSF13B.23	2.69e-05	1.33886	0.089	0.033	0.0129124	NKC-2	TNFRSF13B
HAMP.24	0.00424494	1.33532	0.033	0.011	1	NKC-2	HAMP
KDR.28	1.79e-07	1.321	0.122	0.043	8.61e-05	NKC-2	KDR
SYNM.24	1.06e-07	1.30951	0.133	0.049	5.07e-05	NKC-2	SYNM
SIRT1.17	0.00020431	1.20043	0.167	0.091	0.098069	NKC-2	SIRT1
FABP5.25	1e-12	1.18751	0.328	0.147	4.81e-10	NKC-2	FABP5
INMT.25	0.000297329	1.18109	0.094	0.041	0.142718	NKC-2	INMT
DES.23	5.16e-05	1.14626	0.044	0.012	0.0247762	NKC-2	DES
TMEM196.29	2.61e-06	1.14388	0.172	0.079	0.00125237	NKC-2	TMEM196
GATM.27	0.000122366	1.12558	0.117	0.053	0.0587359	NKC-2	GATM
NKG7.25	1.04e-10	1.07961	0.15	0.047	4.97e-08	NKC-2	NKG7
MALL.28	5.7e-05	1.05952	0.178	0.093	0.0273732	NKC-2	MALL
RSPO3.27	2.32e-05	1.03927	0.144	0.067	0.0111448	NKC-2	RSPO3
CSF2RA.28	0.000843031	1.02297	0.117	0.059	0.404655	NKC-2	CSF2RA
PRF1.24	1.17e-06	1.02149	0.106	0.037	0.000559273	NKC-2	PRF1
FGFBP2.27	3.21e-05	1.01531	0.089	0.033	0.015431	NKC-2	FGFBP2
TCF7L2.28	0.00382833	1.01317	0.133	0.079	1	NKC-2	TCF7L2
TGFB2.26	0.00303273	0.998407	0.117	0.064	1	NKC-2	TGFB2
CXCL2.25	9.18e-05	0.986669	0.106	0.045	0.0440679	NKC-2	CXCL2
GPR1.26	6.03e-06	0.985504	0.111	0.043	0.00289504	NKC-2	GPR1
CTSG.24	1.07e-05	0.981127	0.067	0.02	0.00511333	NKC-2	CTSG
TLR7.29	0.000503597	0.980315	0.128	0.065	0.241727	NKC-2	TLR7
FLT1.31	3.83e-12	0.963051	0.256	0.099	1.84e-09	NKC-2	FLT1
CFHR1.27	2.88e-09	0.96036	0.3	0.148	1.38e-06	NKC-2	CFHR1
FCER1A.27	2.25e-10	0.950731	0.111	0.03	1.08e-07	NKC-2	FCER1A
LAMP3.25	2.64e-06	0.944147	0.067	0.019	0.00126606	NKC-2	LAMP3
MKI67.23	1.46e-06	0.919093	0.083	0.026	0.000698417	NKC-2	MKI67
FAS.26	7.78e-06	0.903415	0.261	0.149	0.00373668	NKC-2	FAS
CLEC4E.24	0.00613465	0.892627	0.056	0.024	1	NKC-2	CLEC4E
VEGFC.27	0.00442379	0.886512	0.117	0.066	1	NKC-2	VEGFC
CTLA4.26	2.19e-10	0.873446	0.128	0.037	1.05e-07	NKC-2	CTLA4
IL2RA.26	0.00592831	0.831791	0.061	0.027	1	NKC-2	IL2RA
NOTCH4.27	5.44e-05	0.795077	0.089	0.034	0.0261351	NKC-2	NOTCH4
MMP9.27	0.00364447	0.786246	0.072	0.033	1	NKC-2	MMP9
LPL.25	0.00288351	0.759026	0.083	0.04	1	NKC-2	LPL
C1QTNF3.25	0.00677344	0.753279	0.128	0.075	1	NKC-2	C1QTNF3
PPARG.28	0.00202014	0.752083	0.167	0.101	0.969669	NKC-2	PPARG
DUSP2.27	2.11e-05	0.693754	0.111	0.045	0.0101117	NKC-2	DUSP2
CD247.28	0.00482533	0.629578	0.106	0.056	1	NKC-2	CD247
HTRA4.29	0.000291912	0.624967	0.106	0.048	0.140118	NKC-2	HTRA4
GZMA.27	1.88e-18	0.624939	0.261	0.078	9e-16	NKC-2	GZMA
CBLB.25	0.00561148	0.614434	0.194	0.128	1	NKC-2	CBLB
AGT.23	0.00910413	0.60368	0.056	0.025	1	NKC-2	AGT
SELE.26	0.00645384	0.596336	0.044	0.018	1	NKC-2	SELE
MEST.25	0.00226798	0.58272	0.094	0.046	1	NKC-2	MEST
KCNMA1.26	0.00888442	0.561939	0.194	0.132	1	NKC-2	KCNMA1
CARMN.28	1.85e-08	0.535181	0.189	0.074	8.88e-06	NKC-2	CARMN
ADAM28.27	0.00719358	0.514898	0.139	0.083	1	NKC-2	ADAM28
NAMPT.14	0.00218175	0.427162	0.344	0.256	1	NKC-2	NAMPT
CXCL9.28	5.77e-07	0.42051	0.15	0.06	0.000277179	NKC-2	CXCL9
CD300E.24	0.00645513	0.38211	0.083	0.042	1	NKC-2	CD300E
GJA5.26	0.00626256	0.381293	0.05	0.021	1	NKC-2	GJA5
RBP7.26	0.00770472	0.367068	0.072	0.035	1	NKC-2	RBP7
PCNA.20	0.00453432	0.332205	0.222	0.149	1	NKC-2	PCNA
CXCL13.27	1.17e-09	0.300056	0.161	0.055	5.63e-07	NKC-2	CXCL13
ADIPOQ.26	3.82e-10	0.260417	0.078	0.017	1.83e-07	NKC-2	ADIPOQ
MMP1.22	0.00441764	-0.491009	0.144	0.083	1	NKC-2	MMP1
DST.28	0.00744643	-0.534195	0.267	0.372	1	NKC-2	DST
NOTCH2.25	0.00410866	-0.685651	0.372	0.463	1	NKC-2	NOTCH2
GLIPR1.29	0.000634272	-0.825324	0.161	0.279	0.304451	NKC-2	GLIPR1
STAT1.26	2.79e-06	-0.862493	0.244	0.423	0.00134014	NKC-2	STAT1
RGCC.29	0.00692577	-0.915668	0.106	0.186	1	NKC-2	RGCC
LDHA.24	4.8e-08	-0.956418	0.506	0.645	2.3e-05	NKC-2	LDHA
IL4R.23	0.00257444	-1.01658	0.056	0.133	1	NKC-2	IL4R
IL1R1.29	0.000127048	-1.04336	0.133	0.261	0.0609833	NKC-2	IL1R1
JUNB.22	2.14e-05	-1.04541	0.067	0.197	0.0102701	NKC-2	JUNB
CSTB.25	1.86e-05	-1.10858	0.167	0.321	0.00895199	NKC-2	CSTB
STAT2.27	7.79e-06	-1.11133	0.111	0.266	0.00373728	NKC-2	STAT2
MMRN2.30	0.00626305	-1.20406	0.028	0.085	1	NKC-2	MMRN2
COL12A1.28	0.00196443	-1.21942	0.089	0.179	0.942928	NKC-2	COL12A1
FGL2.27	0.000744342	-1.22211	0.139	0.244	0.357284	NKC-2	FGL2
ICAM1.23	8.43e-05	-1.23627	0.078	0.199	0.0404853	NKC-2	ICAM1
TGFB1.27	2.1e-08	-1.27391	0.083	0.281	1.01e-05	NKC-2	TGFB1
FSCN1.23	0.00072717	-1.31334	0.056	0.146	0.349042	NKC-2	FSCN1
MYC.25	0.00115135	-1.31707	0.039	0.118	0.552647	NKC-2	MYC
SOCS3.21	0.00014274	-1.34431	0.061	0.169	0.068515	NKC-2	SOCS3
EGR1.27	0.00037561	-1.37195	0.111	0.216	0.180293	NKC-2	EGR1
COL4A2.29	0.000459861	-1.40781	0.156	0.264	0.220733	NKC-2	COL4A2
COL4A1.30	0.00962171	-1.4199	0.217	0.289	1	NKC-2	COL4A1
MCAM.31	0.00344273	-1.44049	0.056	0.129	1	NKC-2	MCAM
ENO1.21	6.69e-12	-1.44664	0.228	0.487	3.21e-09	NKC-2	ENO1
CTSL.26	1.31e-06	-1.44667	0.083	0.245	0.000626585	NKC-2	CTSL
LGMN.30	5.85e-05	-1.45097	0.194	0.328	0.028072	NKC-2	LGMN
ACTG2.28	4.84e-17	-1.4893	0.25	0.571	2.32e-14	NKC-2	ACTG2
SOD2.26	9.17e-08	-1.50617	0.256	0.439	4.4e-05	NKC-2	SOD2
HSPA1A.23	8.89e-06	-1.54923	0.061	0.198	0.00426692	NKC-2	HSPA1A
TCF4.27	6.02e-05	-1.59436	0.067	0.185	0.0288842	NKC-2	TCF4
COL15A1.28	0.00336657	-1.59458	0.089	0.168	1	NKC-2	COL15A1
FBN1.26	0.000497387	-1.59587	0.089	0.189	0.238746	NKC-2	FBN1
AKT1.21	4.08e-06	-1.6187	0.044	0.18	0.00195735	NKC-2	AKT1
GNG11.29	0.00312503	-1.61933	0.089	0.168	1	NKC-2	GNG11
FBLN2.30	0.0056052	-1.64981	0.022	0.078	1	NKC-2	FBLN2
BASP1.22	8.35e-08	-1.66673	0.144	0.325	4.01e-05	NKC-2	BASP1
ITGB1.27	2.01e-19	-1.66683	0.244	0.582	9.64e-17	NKC-2	ITGB1
CD4.29	3.94e-06	-1.67201	0.067	0.207	0.0018913	NKC-2	CD4
PDGFRA.31	7.1e-05	-1.69646	0.1	0.218	0.0340765	NKC-2	PDGFRA
CAPG.28	9.03e-06	-1.71776	0.061	0.194	0.00433604	NKC-2	CAPG
CAV1.30	3.68e-06	-1.74356	0.078	0.223	0.00176458	NKC-2	CAV1
MPEG1.30	0.000105286	-1.75174	0.067	0.177	0.0505374	NKC-2	MPEG1
SLCO2B1.29	0.000269781	-1.76539	0.133	0.239	0.129495	NKC-2	SLCO2B1
IGF1.28	0.0012039	-1.76736	0.15	0.242	0.57787	NKC-2	IGF1
PMP22.27	3.68e-16	-1.81944	0.1	0.415	1.77e-13	NKC-2	PMP22
STAB1.31	2.37e-08	-1.85827	0.072	0.258	1.14e-05	NKC-2	STAB1
ITGBL1.30	0.00159113	-1.87423	0.106	0.193	0.763744	NKC-2	ITGBL1
LILRB2.28	0.00867059	-1.87968	0.022	0.074	1	NKC-2	LILRB2
EMP1.30	4.02e-14	-1.92019	0.3	0.527	1.93e-11	NKC-2	EMP1
COLEC12.27	2.34e-09	-1.92295	0.122	0.328	1.12e-06	NKC-2	COLEC12
GPNMB.30	2.35e-11	-1.93311	0.15	0.389	1.13e-08	NKC-2	GPNMB
FMOD.29	0.00106077	-1.95278	0.056	0.139	0.50917	NKC-2	FMOD
CTNNB1.20	2.76e-16	-1.99417	0.156	0.466	1.32e-13	NKC-2	CTNNB1
TINAGL1.30	0.00714663	-2.03717	0.039	0.097	1	NKC-2	TINAGL1
SLC40A1.28	7.08e-09	-2.06533	0.133	0.327	3.4e-06	NKC-2	SLC40A1
EMP3.22	1.59e-07	-2.08261	0.067	0.234	7.63e-05	NKC-2	EMP3
COL5A2.29	9.33e-08	-2.09628	0.1	0.275	4.48e-05	NKC-2	COL5A2
CHI3L2.27	0.00029478	-2.09963	0.106	0.21	0.141494	NKC-2	CHI3L2
MS4A6A.31	7.27e-09	-2.10471	0.083	0.276	3.49e-06	NKC-2	MS4A6A
PECAM1.27	5.82e-08	-2.11264	0.15	0.326	2.79e-05	NKC-2	PECAM1
VCAN.30	7.48e-12	-2.11285	0.128	0.373	3.59e-09	NKC-2	VCAN
C3.26	3.53e-08	-2.116	0.111	0.296	1.69e-05	NKC-2	C3
CD34.29	0.000162296	-2.14277	0.039	0.135	0.0779021	NKC-2	CD34
TGFBR2.28	2.72e-19	-2.15455	0.139	0.491	1.3e-16	NKC-2	TGFBR2
CD163.28	5.44e-08	-2.1582	0.106	0.281	2.61e-05	NKC-2	CD163
CTSK.28	5.89e-10	-2.16814	0.122	0.336	2.83e-07	NKC-2	CTSK
STAT3.15	4.19e-12	-2.26512	0.072	0.318	2.01e-09	NKC-2	STAT3
PRDM1.27	0.00198213	-2.32046	0.05	0.125	0.951424	NKC-2	PRDM1
CD68.29	5.06e-15	-2.34315	0.156	0.436	2.43e-12	NKC-2	CD68
LTBP2.28	3.41e-07	-2.36629	0.039	0.191	0.000163704	NKC-2	LTBP2
JUND.24	7.09e-07	-2.37511	0.039	0.185	0.000340223	NKC-2	JUND
ACTA2.27	1.53e-06	-2.37841	0.133	0.291	0.000733297	NKC-2	ACTA2
FKBP11.26	1.27e-05	-2.39042	0.067	0.199	0.00611018	NKC-2	FKBP11
CXCL14.25	0.0037681	-2.39057	0.033	0.096	1	NKC-2	CXCL14
MMP14.26	5.9e-11	-2.40949	0.028	0.241	2.83e-08	NKC-2	MMP14
SDC2.30	3.43e-11	-2.40994	0.122	0.35	1.65e-08	NKC-2	SDC2
FBLN1.30	6.51e-09	-2.44791	0.05	0.236	3.12e-06	NKC-2	FBLN1
NPDC1.31	0.000739297	-2.45654	0.028	0.104	0.354863	NKC-2	NPDC1
IFITM3.29	1.61e-18	-2.52974	0.1	0.436	7.73e-16	NKC-2	IFITM3
SFRP1.30	1.01e-07	-2.5426	0.056	0.22	4.84e-05	NKC-2	SFRP1
F13A1.28	5.09e-11	-2.55161	0.117	0.341	2.44e-08	NKC-2	F13A1
FN1.31	3.05e-22	-2.61013	0.261	0.592	1.47e-19	NKC-2	FN1
RHOB.29	6.31e-17	-2.62499	0.117	0.426	3.03e-14	NKC-2	RHOB
CD74.28	7e-28	-2.64561	0.272	0.647	3.36e-25	NKC-2	CD74
COL6A3.31	3.03e-11	-2.65393	0.089	0.315	1.45e-08	NKC-2	COL6A3
EFEMP1.31	4.03e-18	-2.66044	0.161	0.471	1.94e-15	NKC-2	EFEMP1
MMP2.30	8.87e-17	-2.67151	0.083	0.398	4.26e-14	NKC-2	MMP2
VWF.29	0.000695998	-2.70867	0.039	0.12	0.334079	NKC-2	VWF
CAVIN1.29	5.81e-16	-2.72904	0.061	0.36	2.79e-13	NKC-2	CAVIN1
CHI3L1.29	7.44e-07	-2.76974	0.1	0.254	0.000357276	NKC-2	CHI3L1
THY1.31	1.57e-11	-2.80004	0.078	0.308	7.52e-09	NKC-2	THY1
BCAM.30	0.00427863	-2.82132	0.011	0.063	1	NKC-2	BCAM
PCOLCE.30	3.02e-13	-2.8481	0.044	0.298	1.45e-10	NKC-2	PCOLCE
ASPN.31	5.42e-05	-2.84821	0.044	0.149	0.0260396	NKC-2	ASPN
HLA-DQA1.29	7.43e-08	-2.91336	0.033	0.193	3.57e-05	NKC-2	HLA-DQA1
RNASE1.30	2.5e-16	-2.92687	0.106	0.407	1.2e-13	NKC-2	RNASE1
DPT.30	5.73e-11	-2.96337	0.067	0.287	2.75e-08	NKC-2	DPT
CD9.28	8.71e-14	-2.99107	0.056	0.318	4.18e-11	NKC-2	CD9
CD3E.28	0.00238346	-2.99196	0.033	0.099	1	NKC-2	CD3E
RAMP2.31	0.000955074	-3.06807	0.017	0.085	0.458435	NKC-2	RAMP2
CXCL12.29	1.76e-17	-3.09501	0.128	0.43	8.46e-15	NKC-2	CXCL12
SERPINF1.26	7.77e-23	-3.11906	0.078	0.46	3.73e-20	NKC-2	SERPINF1
TNC.31	3e-16	-3.1266	0.111	0.403	1.44e-13	NKC-2	TNC
APOE.23	6.06e-10	-3.15549	0.033	0.229	2.91e-07	NKC-2	APOE
CFB.30	3.12e-08	-3.20366	0.039	0.204	1.5e-05	NKC-2	CFB
PDGFRB.31	4.57e-11	-3.20853	0.05	0.266	2.19e-08	NKC-2	PDGFRB
CD14.29	5.55e-10	-3.2189	0.061	0.26	2.66e-07	NKC-2	CD14
CSF1R.29	6.96e-10	-3.22773	0.044	0.239	3.34e-07	NKC-2	CSF1R
IGFBP6.28	3.01e-06	-3.35765	0.022	0.145	0.00144603	NKC-2	IGFBP6
SELENOP.27	7.44e-35	-3.52745	0.178	0.632	3.57e-32	NKC-2	SELENOP
SPARC.30	1.44e-24	-3.57648	0.083	0.479	6.92e-22	NKC-2	SPARC
COL6A1.31	2.47e-24	-3.61897	0.039	0.434	1.18e-21	NKC-2	COL6A1
TRAC.30	0.000115648	-3.62074	0.044	0.141	0.0555112	NKC-2	TRAC
A2M.27	4.66e-09	-3.62793	0.028	0.204	2.24e-06	NKC-2	A2M
CD27.29	0.000860523	-3.68175	0.011	0.077	0.413051	NKC-2	CD27
AQP1.29	9.34e-20	-3.83818	0.083	0.418	4.48e-17	NKC-2	AQP1
NOTCH1.25	6.63e-08	-3.89361	0.017	0.167	3.18e-05	NKC-2	NOTCH1
COL1A1.30	1.98e-24	-4.01795	0.061	0.449	9.51e-22	NKC-2	COL1A1
PTGDS.28	5.93e-13	-4.15999	0.033	0.274	2.85e-10	NKC-2	PTGDS
CD79A.29	0.000422981	-4.44008	0.028	0.107	0.203031	NKC-2	CD79A
COMP.30	2.66e-09	-4.86496	0.022	0.198	1.28e-06	NKC-2	COMP
HSD3B7.27	0.00265403	-9.55223	0	0.048	1	NKC-2	HSD3B7
EGFL7.31	0.000274331	-10.5598	0	0.069	0.131679	NKC-2	EGFL7
CTLA4.27	0	5.3615	0.435	0.02	0	TC-0	CTLA4
FOXP3.22	0	5.07625	0.124	0.007	0	TC-0	FOXP3
IL7R.25	0	4.61182	0.737	0.063	0	TC-0	IL7R
KLRB1.30	0	4.25806	0.397	0.033	0	TC-0	KLRB1
CCR7.28	0	4.2222	0.432	0.033	0	TC-0	CCR7
PDCD1.25	0	4.09916	0.174	0.012	0	TC-0	PDCD1
CD3D.28	0	4.04086	0.627	0.052	0	TC-0	CD3D
TRAC.31	0	4.03293	0.897	0.108	0	TC-0	TRAC
CD3E.29	0	3.89291	0.741	0.072	0	TC-0	CD3E
CD247.29	0	3.87406	0.46	0.039	0	TC-0	CD247
CD2.27	0	3.84614	0.737	0.075	0	TC-0	CD2
CD28.23	0	3.76974	0.61	0.076	0	TC-0	CD28
SLAMF1.28	0	3.5438	0.454	0.053	0	TC-0	SLAMF1
CXCL13.28	0	3.47763	0.3	0.045	0	TC-0	CXCL13
LAMP3.26	0	3.46626	0.111	0.015	0	TC-0	LAMP3
CD69.30	0	3.34754	0.355	0.045	0	TC-0	CD69
DUSP2.28	0	3.27475	0.275	0.035	0	TC-0	DUSP2
CCL17.9	0	3.17827	0.039	0.006	0	TC-0	CCL17
SELL.27	0	3.16733	0.373	0.056	0	TC-0	SELL
PTPRC.27	0	3.02509	0.854	0.213	0	TC-0	PTPRC
TNF.25	0	3.01831	0.111	0.017	0	TC-0	TNF
CXCR4.31	0	2.89741	0.7	0.15	0	TC-0	CXCR4
GPR183.25	0	2.76816	0.416	0.092	0	TC-0	GPR183
CYTIP.30	0	2.73906	0.676	0.159	0	TC-0	CYTIP
AQP3.28	0	2.69766	0.247	0.052	0	TC-0	AQP3
IL2RA.27	0	2.67195	0.109	0.024	0	TC-0	IL2RA
CD27.30	0	2.57263	0.384	0.064	0	TC-0	CD27
PLAC8.31	0	2.55279	0.311	0.055	0	TC-0	PLAC8
IL6R.29	0	2.49145	0.286	0.076	0	TC-0	IL6R
LAG3.22	0	2.48981	0.111	0.03	0	TC-0	LAG3
MPP7.26	0	2.36101	0.139	0.033	0	TC-0	MPP7
CCL19.26	0	2.3569	0.194	0.038	0	TC-0	CCL19
TNFRSF9.28	0	2.30624	0.102	0.025	0	TC-0	TNFRSF9
EBI3.22	0	2.14754	0.06	0.016	0	TC-0	EBI3
SERPINB9.26	0	2.13094	0.316	0.099	0	TC-0	SERPINB9
FAS.27	0	1.96591	0.37	0.14	0	TC-0	FAS
SPIB.26	0	1.95168	0.132	0.03	0	TC-0	SPIB
CD4.30	0	1.92455	0.495	0.195	0	TC-0	CD4
CST7.29	0	1.90717	0.281	0.064	0	TC-0	CST7
CCL21.25	0	1.90132	0.099	0.026	0	TC-0	CCL21
GZMK.27	0	1.85673	0.219	0.054	0	TC-0	GZMK
LIF.24	0	1.85145	0.053	0.015	0	TC-0	LIF
CD83.22	0	1.83873	0.121	0.041	0	TC-0	CD83
CXCL9.29	0	1.80146	0.165	0.055	0	TC-0	CXCL9
CBLB.26	0	1.80117	0.292	0.121	0	TC-0	CBLB
CD70.26	5.79e-175	1.7882	0.053	0.02	2.78e-172	TC-0	CD70
GZMA.28	0	1.77618	0.279	0.069	0	TC-0	GZMA
CD274.23	7.2e-144	1.57471	0.038	0.014	3.45e-141	TC-0	CD274
UPK3B.6	1.75e-38	1.57189	0.017	0.008	8.4e-36	TC-0	UPK3B
PRF1.25	0	1.56605	0.127	0.033	0	TC-0	PRF1
NOTCH1.26	0	1.52562	0.341	0.16	0	TC-0	NOTCH1
PRDM1.28	0	1.5237	0.372	0.114	0	TC-0	PRDM1
IL4R.24	0	1.49438	0.255	0.128	0	TC-0	IL4R
THAP2.17	4.96e-186	1.49344	0.085	0.039	2.38e-183	TC-0	THAP2
CCR2.28	0	1.48876	0.119	0.049	0	TC-0	CCR2
PI16.5	1.38e-77	1.4819	0.019	0.007	6.61e-75	TC-0	PI16
TGFB1.28	0	1.3866	0.489	0.273	0	TC-0	TGFB1
SH2D3C.28	0	1.36817	0.188	0.088	0	TC-0	SH2D3C
MMP9.28	0	1.34423	0.092	0.031	0	TC-0	MMP9
CXCL11.25	4.67e-72	1.33831	0.035	0.016	2.24e-69	TC-0	CXCL11
CCL5.28	0	1.31139	0.359	0.109	0	TC-0	CCL5
GBP1.21	0	1.30709	0.262	0.139	0	TC-0	GBP1
JUND.25	0	1.23329	0.318	0.179	0	TC-0	JUND
CD1E.24	2.05e-110	1.23171	0.035	0.014	9.83e-108	TC-0	CD1E
STAT1.27	0	1.22899	0.63	0.414	0	TC-0	STAT1
CXCL10.24	5.81e-67	1.19163	0.027	0.012	2.79e-64	TC-0	CXCL10
ACTG2.29	0	1.15884	0.761	0.563	0	TC-0	ACTG2
ERBB3.8	8.53e-32	1.14884	0.017	0.008	4.09e-29	TC-0	ERBB3
BCL2L11.25	5.99e-164	1.14794	0.125	0.07	2.88e-161	TC-0	BCL2L11
SIRT1.18	1.07e-190	1.14587	0.153	0.089	5.14e-188	TC-0	SIRT1
PSME2.28	0	1.10603	0.54	0.35	0	TC-0	PSME2
TNFRSF13B.24	2.75e-101	1.10337	0.062	0.032	1.32e-98	TC-0	TNFRSF13B
MS4A1.27	0	1.09821	0.224	0.056	0	TC-0	MS4A1
RGCC.30	0	1.05867	0.327	0.18	0	TC-0	RGCC
CLECL1.27	1.08e-81	1.05045	0.056	0.03	5.2e-79	TC-0	CLECL1
HAMP.25	5.53e-31	1.03235	0.02	0.011	2.65e-28	TC-0	HAMP
MATK.24	1.81e-130	1.02187	0.057	0.025	8.67e-128	TC-0	MATK
FBXO32.22	2.88e-156	1.01155	0.132	0.077	1.38e-153	TC-0	FBXO32
CAPS.23	0	1.00741	0.911	0.657	0	TC-0	CAPS
SERPINB2.5	6.65e-11	0.982271	0.01	0.006	3.19e-08	TC-0	SERPINB2
IRF7.26	1.88e-115	0.970267	0.107	0.063	9.04e-113	TC-0	IRF7
SMAD7.25	9.78e-136	0.962601	0.203	0.142	4.69e-133	TC-0	SMAD7
PCNA.21	7.54e-196	0.950696	0.222	0.146	3.62e-193	TC-0	PCNA
ADAM17.18	1.57e-89	0.888599	0.162	0.116	7.54e-87	TC-0	ADAM17
CENPF.25	1.81e-26	0.871992	0.029	0.018	8.71e-24	TC-0	CENPF
FSCN1.24	8.48e-19	0.849084	0.162	0.146	4.07e-16	TC-0	FSCN1
MYC.26	5.12e-63	0.794136	0.155	0.117	2.46e-60	TC-0	MYC
TCL1A.26	3.41e-84	0.793473	0.032	0.013	1.64e-81	TC-0	TCL1A
ITGB1.28	0	0.781427	0.671	0.578	0	TC-0	ITGB1
GLIPR1.30	1.71e-264	0.771479	0.377	0.274	8.19e-262	TC-0	GLIPR1
APOBEC3A.26	5.28e-19	0.757111	0.026	0.017	2.54e-16	TC-0	APOBEC3A
CD8A.24	0	0.722154	0.118	0.049	0	TC-0	CD8A
BANK1.24	2.47e-231	0.721165	0.121	0.059	1.19e-228	TC-0	BANK1
NOTCH2.26	0	0.715332	0.578	0.459	0	TC-0	NOTCH2
IL1B.7	8.75e-10	0.686521	0.012	0.008	4.2e-07	TC-0	IL1B
AKT1.22	7.55e-93	0.680542	0.229	0.177	3.62e-90	TC-0	AKT1
ENO1.22	0	0.678701	0.567	0.483	0	TC-0	ENO1
JUNB.23	4.82e-96	0.675808	0.25	0.195	2.32e-93	TC-0	JUNB
CLEC9A.8	1.59e-10	0.671574	0.012	0.007	7.65e-08	TC-0	CLEC9A
NPDC1.32	7.41e-53	0.655818	0.138	0.103	3.56e-50	TC-0	NPDC1
KLF5.22	9.77e-10	0.63287	0.025	0.019	4.69e-07	TC-0	KLF5
CCNB2.21	4.31e-07	0.631605	0.02	0.015	0.000206668	TC-0	CCNB2
C1orf162.28	3.48e-110	0.63122	0.203	0.144	1.67e-107	TC-0	C1orf162
EPCAM.18	0.00165243	0.617527	0.013	0.011	0.793166	TC-0	EPCAM
GNLY.22	1.02e-19	0.611447	0.017	0.01	4.89e-17	TC-0	GNLY
PLA2G7.24	3.48e-22	0.607826	0.04	0.028	1.67e-19	TC-0	PLA2G7
MKI67.24	1.46e-54	0.594093	0.045	0.025	7e-52	TC-0	MKI67
KLRC1.24	5.52e-63	0.593588	0.063	0.037	2.65e-60	TC-0	KLRC1
TCF12.20	2.78e-31	0.577239	0.211	0.187	1.33e-28	TC-0	TCF12
TAC1.22	2.4e-06	0.572888	0.019	0.014	0.00115418	TC-0	TAC1
TGFBR1.24	3.52e-42	0.551523	0.225	0.193	1.69e-39	TC-0	TGFBR1
SLC26A2.19	1.49e-05	0.549421	0.062	0.055	0.00715444	TC-0	SLC26A2
STAT2.28	1.44e-60	0.524836	0.302	0.265	6.92e-58	TC-0	STAT2
STAT3.16	6.63e-70	0.50853	0.352	0.317	3.18e-67	TC-0	STAT3
CD19.28	1.6e-100	0.444446	0.068	0.035	7.7e-98	TC-0	CD19
EMP3.23	8.58e-69	0.431843	0.281	0.232	4.12e-66	TC-0	EMP3
CSF2RA.29	0.000479708	0.422823	0.065	0.059	0.23026	TC-0	CSF2RA
CAPG.29	1.53e-71	0.42131	0.243	0.192	7.33e-69	TC-0	CAPG
IL1R2.20	0.00171429	0.411646	0.015	0.012	0.822861	TC-0	IL1R2
IRF8.27	1.68e-125	0.400103	0.209	0.144	8.06e-123	TC-0	IRF8
C15orf48.26	0.000132814	0.383656	0.032	0.027	0.0637507	TC-0	C15orf48
MCF2L.27	0.00249895	0.371023	0.057	0.052	1	TC-0	MCF2L
UBE2C.22	0.000151292	0.345981	0.016	0.012	0.0726203	TC-0	UBE2C
HLA-DQB2.28	0.000783291	0.274677	0.047	0.042	0.37598	TC-0	HLA-DQB2
CTNNB1.21	1.2e-58	0.270896	0.49	0.465	5.77e-56	TC-0	CTNNB1
CD1C.25	2.67e-20	0.244801	0.03	0.02	1.28e-17	TC-0	CD1C
PTGDS.29	1.63e-92	0.160677	0.343	0.271	7.82e-90	TC-0	PTGDS
SOX17.23	0.00226648	0.139088	0.017	0.021	1	TC-0	SOX17
ADAM28.28	1.35e-09	0.138168	0.096	0.083	6.49e-07	TC-0	ADAM28
TGFBR2.29	1.49e-28	0.134454	0.509	0.49	7.14e-26	TC-0	TGFBR2
RGS2.25	0.00250735	0.123403	0.101	0.095	1	TC-0	RGS2
LDHA.25	7.45e-19	0.110076	0.643	0.645	3.57e-16	TC-0	LDHA
DIRC3.29	9.29e-05	-0.114131	0.033	0.039	0.0445875	TC-0	DIRC3
FOSB.23	3.33e-14	-0.116899	0.051	0.067	1.6e-11	TC-0	FOSB
G0S2.24	0.00835956	-0.132771	0.081	0.076	1	TC-0	G0S2
CCL23.20	1.49e-07	-0.135094	0.006	0.01	7.16e-05	TC-0	CCL23
CD74.29	6.08e-38	-0.144123	0.722	0.644	2.92e-35	TC-0	CD74
HEY1.20	4.9e-07	-0.156703	0.019	0.026	0.000235289	TC-0	HEY1
NAMPT.15	2.69e-28	-0.163314	0.21	0.258	1.29e-25	TC-0	NAMPT
CD86.28	4.78e-10	-0.174269	0.069	0.083	2.29e-07	TC-0	CD86
PARD6G.24	1.06e-06	-0.177077	0.012	0.017	0.000509182	TC-0	PARD6G
CRHBP.21	0.00784876	-0.186874	0.01	0.012	1	TC-0	CRHBP
SMIM3.24	4.69e-32	-0.209423	0.046	0.072	2.25e-29	TC-0	SMIM3
PLCG2.26	0.000380602	-0.225862	0.123	0.133	0.182689	TC-0	PLCG2
CD79A.30	0	-0.237331	0.206	0.103	0	TC-0	CD79A
RGS16.27	1.46e-22	-0.256627	0.035	0.052	7.02e-20	TC-0	RGS16
CXCL8.20	2.49e-05	-0.306642	0.01	0.014	0.0119515	TC-0	CXCL8
CCL8.21	1.75e-07	-0.322345	0.02	0.027	8.41e-05	TC-0	CCL8
CXCL3.23	2.59e-08	-0.323072	0.016	0.022	1.24e-05	TC-0	CXCL3
SOD2.27	2.91e-13	-0.340573	0.408	0.44	1.4e-10	TC-0	SOD2
CTHRC1.30	6.81e-27	-0.345512	0.044	0.066	3.27e-24	TC-0	CTHRC1
SNCA.28	9.28e-32	-0.38646	0.029	0.05	4.46e-29	TC-0	SNCA
TGFB3.23	1.37e-24	-0.387675	0.05	0.072	6.57e-22	TC-0	TGFB3
DIO2.21	6.01e-42	-0.444761	0.085	0.122	2.89e-39	TC-0	DIO2
SPI1.27	1.6e-36	-0.472225	0.126	0.164	7.7e-34	TC-0	SPI1
GATM.28	4.76e-24	-0.479431	0.035	0.054	2.28e-21	TC-0	GATM
IL6.24	3.87e-09	-0.486063	0.019	0.027	1.86e-06	TC-0	IL6
APLN.22	5.11e-09	-0.496529	0.007	0.012	2.45e-06	TC-0	APLN
IGSF6.28	5.17e-30	-0.496763	0.059	0.084	2.48e-27	TC-0	IGSF6
NUPR1.22	1.53e-22	-0.513162	0.013	0.025	7.34e-20	TC-0	NUPR1
IL1R1.30	3.97e-148	-0.534608	0.166	0.265	1.91e-145	TC-0	IL1R1
SLAMF7.30	6.88e-25	-0.541004	0.124	0.095	3.3e-22	TC-0	SLAMF7
NKG7.26	4.51e-10	-0.543519	0.058	0.046	2.17e-07	TC-0	NKG7
VWA5A.25	3.35e-37	-0.55739	0.065	0.096	1.61e-34	TC-0	VWA5A
PPARG.29	1.56e-76	-0.56494	0.057	0.103	7.5e-74	TC-0	PPARG
TLR7.30	3.23e-38	-0.566883	0.04	0.066	1.55e-35	TC-0	TLR7
TIMD4.26	6.97e-06	-0.58267	0.065	0.074	0.00334735	TC-0	TIMD4
APOE.24	3.17e-53	-0.590804	0.179	0.231	1.52e-50	TC-0	APOE
CLEC10A.25	3.84e-16	-0.600747	0.045	0.06	1.84e-13	TC-0	CLEC10A
TENT5C.28	1.01e-150	-0.607039	0.186	0.114	4.83e-148	TC-0	TENT5C
CX3CR1.25	2.38e-14	-0.613509	0.015	0.025	1.14e-11	TC-0	CX3CR1
FRZB.28	3.14e-21	-0.618569	0.038	0.056	1.51e-18	TC-0	FRZB
IFIT1.26	4.05e-96	-0.626154	0.047	0.098	1.95e-93	TC-0	IFIT1
CCL13.22	8.7e-26	-0.635037	0.034	0.053	4.18e-23	TC-0	CCL13
SMIM25.23	1.51e-18	-0.649436	0.009	0.018	7.23e-16	TC-0	SMIM25
ERBB2.25	2.31e-80	-0.65311	0.043	0.087	1.11e-77	TC-0	ERBB2
GAP43.22	2.61e-14	-0.654143	0.007	0.015	1.25e-11	TC-0	GAP43
SLC40A1.29	3.85e-87	-0.660761	0.256	0.33	1.85e-84	TC-0	SLC40A1
IL1RL1.25	0.00716	-0.663066	0.014	0.016	1	TC-0	IL1RL1
TNFRSF17.29	9.96e-10	-0.664241	0.028	0.037	4.78e-07	TC-0	TNFRSF17
MNDA.27	3.74e-42	-0.676338	0.079	0.114	1.8e-39	TC-0	MNDA
SYNM.25	1.5e-30	-0.67692	0.03	0.05	7.18e-28	TC-0	SYNM
INMT.26	3e-39	-0.689048	0.021	0.042	1.44e-36	TC-0	INMT
PLAUR.25	2.12e-59	-0.696102	0.028	0.059	1.02e-56	TC-0	PLAUR
WNT5A.27	2.16e-21	-0.703367	0.015	0.027	1.04e-18	TC-0	WNT5A
MPEG1.31	8.3e-66	-0.714288	0.127	0.179	3.99e-63	TC-0	MPEG1
PTGS2.20	3.6e-14	-0.717583	0.009	0.017	1.73e-11	TC-0	PTGS2
AGT.24	2.74e-18	-0.721349	0.015	0.026	1.31e-15	TC-0	AGT
APOLD1.27	3.38e-38	-0.724808	0.03	0.053	1.62e-35	TC-0	APOLD1
ACTA2.28	1.76e-09	-0.726142	0.317	0.29	8.44e-07	TC-0	ACTA2
TGFBR3.28	3.18e-137	-0.730645	0.082	0.156	1.52e-134	TC-0	TGFBR3
AQP9.21	8.31e-18	-0.731782	0.01	0.019	3.99e-15	TC-0	AQP9
MEF2C.29	1.16e-114	-0.73441	0.101	0.172	5.58e-112	TC-0	MEF2C
C3.27	2.82e-100	-0.768259	0.227	0.299	1.35e-97	TC-0	C3
CCL2.24	9.89e-70	-0.768365	0.082	0.131	4.75e-67	TC-0	CCL2
CCL18.22	2.78e-23	-0.781495	0.12	0.147	1.33e-20	TC-0	CCL18
AKAP12.22	1.14e-28	-0.790144	0.018	0.034	5.48e-26	TC-0	AKAP12
CYGB.25	6.04e-71	-0.798072	0.044	0.084	2.9e-68	TC-0	CYGB
IFIT3.20	1.63e-107	-0.801198	0.046	0.099	7.83e-105	TC-0	IFIT3
GPC1.24	6.32e-39	-0.804381	0.014	0.033	3.03e-36	TC-0	GPC1
FGL2.28	8.96e-140	-0.827532	0.16	0.247	4.3e-137	TC-0	FGL2
IGFBP3.26	3.31e-22	-0.828429	0.045	0.064	1.59e-19	TC-0	IGFBP3
LILRB4.29	2.17e-70	-0.830216	0.054	0.096	1.04e-67	TC-0	LILRB4
GGT5.27	1.17e-80	-0.832411	0.07	0.12	5.61e-78	TC-0	GGT5
PROX1.18	6.87e-07	-0.83983	0.006	0.01	0.000329707	TC-0	PROX1
LILRA5.24	9.07e-20	-0.85679	0.008	0.018	4.35e-17	TC-0	LILRA5
PTN.26	2.33e-75	-0.864395	0.04	0.081	1.12e-72	TC-0	PTN
C7.25	3.69e-35	-0.868505	0.084	0.115	1.77e-32	TC-0	C7
SELP.28	2.24e-40	-0.869599	0.041	0.067	1.07e-37	TC-0	SELP
MMRN1.31	7.04e-19	-0.883524	0.027	0.041	3.38e-16	TC-0	MMRN1
DIRAS3.22	8.71e-28	-0.894205	0.01	0.023	4.18e-25	TC-0	DIRAS3
RSPO3.28	1.02e-78	-0.899798	0.03	0.068	4.91e-76	TC-0	RSPO3
NOX4.28	1.27e-87	-0.90298	0.039	0.084	6.1e-85	TC-0	NOX4
MT1G.22	4.86e-36	-0.905161	0.013	0.03	2.33e-33	TC-0	MT1G
PID1.22	4.02e-73	-0.913612	0.028	0.064	1.93e-70	TC-0	PID1
CXCL2.26	8.91e-53	-0.917227	0.021	0.046	4.28e-50	TC-0	CXCL2
IER5L.20	1.95e-92	-0.929641	0.026	0.067	9.37e-90	TC-0	IER5L
TCF4.28	7.54e-203	-0.941352	0.092	0.189	3.62e-200	TC-0	TCF4
CD109.30	1.53e-146	-0.952047	0.046	0.113	7.35e-144	TC-0	CD109
DNASE1L3.27	4.41e-46	-0.958172	0.025	0.049	2.12e-43	TC-0	DNASE1L3
CDKN1C.20	2.5e-41	-0.996184	0.012	0.031	1.2e-38	TC-0	CDKN1C
SELE.27	2.93e-16	-0.99809	0.009	0.018	1.41e-13	TC-0	SELE
BMX.26	6.62e-25	-1.00378	0.006	0.017	3.18e-22	TC-0	BMX
CTSK.29	0	-1.00465	0.194	0.342	0	TC-0	CTSK
SNAI1.26	1.23e-33	-1.00716	0.007	0.021	5.88e-31	TC-0	SNAI1
KCNMA1.27	7.66e-150	-1.0146	0.063	0.135	3.68e-147	TC-0	KCNMA1
CXCL12.30	0	-1.03854	0.291	0.436	0	TC-0	CXCL12
FHL2.25	2.31e-93	-1.04323	0.037	0.082	1.11e-90	TC-0	FHL2
MS4A6A.32	3.44e-160	-1.04369	0.193	0.279	1.65e-157	TC-0	MS4A6A
IFITM3.30	0	-1.06021	0.232	0.445	0	TC-0	IFITM3
FCN1.24	8.1e-16	-1.06931	0.022	0.033	3.89e-13	TC-0	FCN1
C5AR1.28	1.72e-118	-1.08477	0.044	0.1	8.28e-116	TC-0	C5AR1
TIMP4.25	3.67e-50	-1.09279	0.027	0.054	1.76e-47	TC-0	TIMP4
CHI3L2.28	6.34e-116	-1.0976	0.14	0.213	3.04e-113	TC-0	CHI3L2
GEM.29	2.34e-103	-1.10672	0.036	0.083	1.12e-100	TC-0	GEM
SELENOP.28	0	-1.11982	0.466	0.639	0	TC-0	SELENOP
DPT.31	1.25e-292	-1.1271	0.157	0.292	6e-290	TC-0	DPT
THY1.32	1.98e-298	-1.12727	0.178	0.314	9.49e-296	TC-0	THY1
CLEC5A.26	1.66e-23	-1.13095	0.009	0.02	7.98e-21	TC-0	CLEC5A
ATF3.20	4.37e-50	-1.13996	0.016	0.038	2.1e-47	TC-0	ATF3
IL3RA.26	2.36e-63	-1.14811	0.028	0.059	1.14e-60	TC-0	IL3RA
RERGL.18	1.61e-09	-1.14899	0.005	0.01	7.71e-07	TC-0	RERGL
SERPINF1.27	0	-1.15383	0.275	0.468	0	TC-0	SERPINF1
FBLN5.26	2.1e-122	-1.16803	0.041	0.096	1.01e-119	TC-0	FBLN5
MMP1.23	1.22e-18	-1.16988	0.065	0.084	5.88e-16	TC-0	MMP1
EDN1.30	2.78e-45	-1.17403	0.021	0.044	1.33e-42	TC-0	EDN1
EDNRB.26	6.01e-42	-1.18009	0.015	0.035	2.88e-39	TC-0	EDNRB
TBX3.28	9.4e-32	-1.20239	0.006	0.019	4.51e-29	TC-0	TBX3
LILRB2.29	3.45e-106	-1.21417	0.029	0.076	1.65e-103	TC-0	LILRB2
CTSL.27	0	-1.23409	0.113	0.251	0	TC-0	CTSL
HPGDS.28	2.83e-59	-1.23947	0.02	0.047	1.36e-56	TC-0	HPGDS
AKR1C3.27	2e-160	-1.25777	0.039	0.105	9.58e-158	TC-0	AKR1C3
MYLK.29	3.22e-164	-1.27152	0.077	0.155	1.54e-161	TC-0	MYLK
AMTN.25	9.9e-16	-1.27808	0.015	0.025	4.75e-13	TC-0	AMTN
FBP1.23	4.46e-99	-1.29655	0.036	0.082	2.14e-96	TC-0	FBP1
CFHR1.28	1.32e-231	-1.30371	0.058	0.152	6.33e-229	TC-0	CFHR1
CD68.30	0	-1.3093	0.27	0.443	0	TC-0	CD68
FCGR1A.26	3.06e-127	-1.32966	0.029	0.081	1.47e-124	TC-0	FCGR1A
TCF7L2.29	7.61e-158	-1.33886	0.023	0.081	3.65e-155	TC-0	TCF7L2
BTNL9.23	2.28e-19	-1.34157	0.008	0.017	1.1e-16	TC-0	BTNL9
APLNR.26	1.78e-84	-1.34675	0.031	0.071	8.55e-82	TC-0	APLNR
MATN2.27	7.96e-145	-1.35243	0.032	0.09	3.82e-142	TC-0	MATN2
ANGPT2.30	3.55e-65	-1.36394	0.017	0.045	1.7e-62	TC-0	ANGPT2
TMEM196.30	1.24e-138	-1.37324	0.027	0.082	5.95e-136	TC-0	TMEM196
VEGFA.26	1.21e-153	-1.37437	0.033	0.094	5.81e-151	TC-0	VEGFA
LGI4.26	4.94e-42	-1.39191	0.01	0.028	2.37e-39	TC-0	LGI4
CRABP2.28	1.74e-103	-1.39241	0.022	0.064	8.37e-101	TC-0	CRABP2
FNDC1.27	6.64e-103	-1.40479	0.023	0.065	3.19e-100	TC-0	FNDC1
MEST.26	1.1e-61	-1.43018	0.02	0.048	5.28e-59	TC-0	MEST
LRRC17.25	6.36e-65	-1.43853	0.009	0.033	3.05e-62	TC-0	LRRC17
SLCO2B1.30	7.19e-252	-1.44279	0.135	0.243	3.45e-249	TC-0	SLCO2B1
EGR1.28	3.13e-276	-1.44678	0.105	0.221	1.5e-273	TC-0	EGR1
CSF1R.30	5.3e-247	-1.45615	0.137	0.243	2.54e-244	TC-0	CSF1R
CRISPLD2.29	5.26e-203	-1.46092	0.044	0.124	2.52e-200	TC-0	CRISPLD2
FLT1.32	3.11e-124	-1.48072	0.045	0.101	1.49e-121	TC-0	FLT1
MMP3.25	1.63e-52	-1.4843	0.108	0.149	7.85e-50	TC-0	MMP3
MMP14.27	0	-1.48856	0.085	0.247	0	TC-0	MMP14
SLC18A2.26	1.64e-09	-1.49981	0.01	0.016	7.88e-07	TC-0	SLC18A2
F13A1.29	0	-1.50008	0.213	0.346	0	TC-0	F13A1
RBP7.27	1.3e-64	-1.51213	0.011	0.036	6.23e-62	TC-0	RBP7
CPXM1.27	3.91e-91	-1.52683	0.016	0.052	1.88e-88	TC-0	CPXM1
CAVIN2.30	2.3e-102	-1.55801	0.017	0.057	1.11e-99	TC-0	CAVIN2
CLIC5.28	5.88e-83	-1.56792	0.032	0.071	2.82e-80	TC-0	CLIC5
EGFR.28	1.61e-206	-1.57004	0.031	0.106	7.71e-204	TC-0	EGFR
TFPI.29	0	-1.57909	0.061	0.192	0	TC-0	TFPI
AKR1C1.27	0	-1.58132	0.094	0.259	0	TC-0	AKR1C1
PDPN.30	4.87e-280	-1.58268	0.047	0.148	2.34e-277	TC-0	PDPN
TGFB2.27	9.29e-132	-1.58908	0.018	0.066	4.46e-129	TC-0	TGFB2
CD300E.25	8.66e-70	-1.59514	0.015	0.043	4.16e-67	TC-0	CD300E
PLAC9.24	9.24e-84	-1.60072	0.011	0.042	4.43e-81	TC-0	PLAC9
LAMA2.25	2.71e-65	-1.60837	0.01	0.034	1.3e-62	TC-0	LAMA2
DST.29	0	-1.60901	0.134	0.382	0	TC-0	DST
FAP.29	8.15e-231	-1.60942	0.03	0.111	3.91e-228	TC-0	FAP
TREM2.26	6.49e-72	-1.61486	0.01	0.036	3.11e-69	TC-0	TREM2
TNC.32	0	-1.61494	0.217	0.411	0	TC-0	TNC
LIFR.29	0	-1.61907	0.075	0.202	0	TC-0	LIFR
CAVIN1.30	0	-1.64588	0.139	0.37	0	TC-0	CAVIN1
HSD3B7.28	4.26e-104	-1.65812	0.012	0.049	2.04e-101	TC-0	HSD3B7
COL6A3.32	0	-1.66052	0.134	0.322	0	TC-0	COL6A3
MS4A4A.27	0	-1.66142	0.08	0.208	0	TC-0	MS4A4A
FMOD.30	3.21e-263	-1.67092	0.046	0.143	1.54e-260	TC-0	FMOD
FBLN1.31	0	-1.67909	0.099	0.242	0	TC-0	FBLN1
CFB.31	0	-1.6822	0.065	0.21	0	TC-0	CFB
TM4SF18.31	1.9e-72	-1.68561	0.009	0.035	9.11e-70	TC-0	TM4SF18
APCDD1.25	2.23e-27	-1.68906	0.004	0.013	1.07e-24	TC-0	APCDD1
SPARC.31	0	-1.69539	0.232	0.489	0	TC-0	SPARC
PECAM1.28	0	-1.70298	0.185	0.332	0	TC-0	PECAM1
SFRP2.28	3.32e-150	-1.70394	0.056	0.123	1.59e-147	TC-0	SFRP2
GPNMB.31	0	-1.70998	0.165	0.399	0	TC-0	GPNMB
LGMN.31	0	-1.72885	0.153	0.335	0	TC-0	LGMN
FOLR2.31	1.01e-140	-1.73131	0.022	0.075	4.85e-138	TC-0	FOLR2
HTRA4.30	5.36e-72	-1.74231	0.018	0.049	2.57e-69	TC-0	HTRA4
SDC2.31	0	-1.7504	0.133	0.359	0	TC-0	SDC2
CD93.27	8.91e-267	-1.75076	0.063	0.164	4.27e-264	TC-0	CD93
SPP1.29	3.95e-53	-1.76408	0.023	0.049	1.9e-50	TC-0	SPP1
PCOLCE.31	0	-1.76541	0.1	0.306	0	TC-0	PCOLCE
MRC1.29	0	-1.77185	0.078	0.205	0	TC-0	MRC1
ALDH1A3.27	2.45e-184	-1.77286	0.022	0.087	1.18e-181	TC-0	ALDH1A3
CD163.29	0	-1.77411	0.126	0.288	0	TC-0	CD163
GJB2.26	8.87e-93	-1.775	0.015	0.051	4.26e-90	TC-0	GJB2
TCIM.29	9.89e-101	-1.78456	0.016	0.054	4.75e-98	TC-0	TCIM
VCAN.31	0	-1.80689	0.16	0.382	0	TC-0	VCAN
SNCG.29	2.14e-101	-1.80887	0.011	0.047	1.03e-98	TC-0	SNCG
MALL.29	9.44e-202	-1.81508	0.025	0.095	4.53e-199	TC-0	MALL
POSTN.28	1.35e-191	-1.82064	0.061	0.142	6.5e-189	TC-0	POSTN
FCGR3A.27	4.47e-306	-1.82141	0.054	0.164	2.15e-303	TC-0	FCGR3A
ERG.25	2.98e-121	-1.82397	0.012	0.053	1.43e-118	TC-0	ERG
ITIH5.25	1.88e-173	-1.82567	0.027	0.091	9.03e-171	TC-0	ITIH5
VSIG4.28	3.09e-85	-1.82859	0.009	0.038	1.48e-82	TC-0	VSIG4
ANPEP.27	2.43e-292	-1.83746	0.029	0.125	1.17e-289	TC-0	ANPEP
LTBP2.29	0	-1.84304	0.059	0.196	0	TC-0	LTBP2
OGN.29	0	-1.84584	0.056	0.18	0	TC-0	OGN
LPL.26	1.8e-48	-1.8461	0.018	0.041	8.66e-46	TC-0	LPL
PDGFRA.32	0	-1.85433	0.063	0.225	0	TC-0	PDGFRA
SRPX.29	6.96e-217	-1.85586	0.028	0.104	3.34e-214	TC-0	SRPX
FAM20C.29	0	-1.85681	0.033	0.147	0	TC-0	FAM20C
MS4A2.25	2.5e-19	-1.85856	0.013	0.024	1.2e-16	TC-0	MS4A2
RAMP3.28	1.05e-107	-1.86426	0.012	0.05	5.06e-105	TC-0	RAMP3
CD14.30	0	-1.86644	0.107	0.266	0	TC-0	CD14
COL6A1.32	0	-1.86984	0.184	0.444	0	TC-0	COL6A1
IGF1.29	0	-1.8712	0.092	0.248	0	TC-0	IGF1
COL4A1.31	0	-1.8994	0.123	0.296	0	TC-0	COL4A1
ITGB8.30	4.07e-229	-1.90473	0.051	0.139	1.95e-226	TC-0	ITGB8
VEGFC.28	3.75e-143	-1.91637	0.017	0.068	1.8e-140	TC-0	VEGFC
MCAM.32	4.3e-198	-1.92014	0.053	0.132	2.06e-195	TC-0	MCAM
APOD.24	9.33e-61	-1.92408	0.014	0.039	4.48e-58	TC-0	APOD
THBS2.31	0	-1.93195	0.039	0.153	0	TC-0	THBS2
DES.24	1.51e-24	-1.93273	0.003	0.012	7.25e-22	TC-0	DES
EMP1.31	0	-1.93599	0.198	0.541	0	TC-0	EMP1
DERL3.29	1.72e-43	-1.93844	0.017	0.038	8.24e-41	TC-0	DERL3
SERPINE1.28	2.12e-117	-1.9385	0.014	0.055	1.02e-114	TC-0	SERPINE1
MMP2.31	0	-1.93858	0.165	0.407	0	TC-0	MMP2
MLPH.26	9.02e-51	-1.94079	0.006	0.024	4.33e-48	TC-0	MLPH
EFEMP1.32	0	-1.94206	0.219	0.481	0	TC-0	EFEMP1
COL4A2.30	0	-1.95057	0.092	0.271	0	TC-0	COL4A2
HBEGF.26	3.25e-112	-1.9645	0.018	0.06	1.56e-109	TC-0	HBEGF
COL1A1.31	0	-1.97208	0.224	0.458	0	TC-0	COL1A1
CPA3.28	4.74e-34	-1.9783	0.036	0.058	2.28e-31	TC-0	CPA3
RGS5.31	2.2e-180	-1.99031	0.063	0.14	1.05e-177	TC-0	RGS5
MEDAG.28	1.88e-205	-1.99638	0.019	0.088	9.04e-203	TC-0	MEDAG
STEAP4.25	0	-2.00335	0.08	0.247	0	TC-0	STEAP4
FERMT2.28	0	-2.00979	0.037	0.166	0	TC-0	FERMT2
MYH11.31	4.98e-67	-2.02767	0.043	0.079	2.39e-64	TC-0	MYH11
GNG11.30	0	-2.03023	0.048	0.174	0	TC-0	GNG11
PLD4.27	4.22e-22	-2.03427	0.006	0.016	2.02e-19	TC-0	PLD4
TMEM100.27	4.41e-211	-2.03461	0.017	0.087	2.12e-208	TC-0	TMEM100
ADAMTS1.26	9e-193	-2.03631	0.023	0.09	4.32e-190	TC-0	ADAMTS1
COL12A1.29	0	-2.04344	0.046	0.185	0	TC-0	COL12A1
SEMA3G.26	9.71e-64	-2.04875	0.01	0.034	4.66e-61	TC-0	SEMA3G
RNASE1.31	0	-2.06859	0.174	0.417	0	TC-0	RNASE1
KDR.29	4.85e-100	-2.07399	0.01	0.045	2.33e-97	TC-0	KDR
CNN1.27	3.1e-42	-2.09577	0.007	0.023	1.49e-39	TC-0	CNN1
COLEC12.28	0	-2.11088	0.099	0.338	0	TC-0	COLEC12
COL5A2.30	0	-2.11264	0.079	0.283	0	TC-0	COL5A2
ECSCR.29	5.41e-151	-2.11365	0.017	0.069	2.6e-148	TC-0	ECSCR
ADGRL4.29	2.81e-205	-2.12782	0.035	0.11	1.35e-202	TC-0	ADGRL4
MFAP5.27	5.17e-83	-2.13291	0.01	0.039	2.48e-80	TC-0	MFAP5
FBN1.27	0	-2.13706	0.044	0.195	0	TC-0	FBN1
COL15A1.29	0	-2.14485	0.053	0.173	0	TC-0	COL15A1
MAMDC2.29	0	-2.16097	0.044	0.181	0	TC-0	MAMDC2
PDGFRB.32	0	-2.16651	0.077	0.274	0	TC-0	PDGFRB
SFRP4.28	5.43e-214	-2.18502	0.043	0.123	2.61e-211	TC-0	SFRP4
TBX2.28	2.55e-106	-2.19117	0.014	0.052	1.22e-103	TC-0	TBX2
DKK3.29	4.71e-268	-2.1958	0.032	0.123	2.26e-265	TC-0	DKK3
CHI3L1.30	0	-2.19821	0.106	0.26	0	TC-0	CHI3L1
DEFB1.26	3.2e-51	-2.20131	0.003	0.02	1.54e-48	TC-0	DEFB1
FGFBP2.28	7.33e-71	-2.21142	0.009	0.034	3.52e-68	TC-0	FGFBP2
SCG2.26	2.24e-156	-2.21722	0.017	0.071	1.07e-153	TC-0	SCG2
GJA4.26	5.89e-102	-2.22967	0.012	0.048	2.83e-99	TC-0	GJA4
MET.28	2.96e-133	-2.25699	0.008	0.051	1.42e-130	TC-0	MET
FBLN2.31	2.05e-195	-2.28418	0.016	0.081	9.85e-193	TC-0	FBLN2
PMP22.28	0	-2.30035	0.108	0.428	0	TC-0	PMP22
IGFBP6.29	0	-2.30806	0.033	0.15	0	TC-0	IGFBP6
RHOB.30	0	-2.31295	0.124	0.438	0	TC-0	RHOB
SFRP1.31	0	-2.34816	0.063	0.227	0	TC-0	SFRP1
STAB1.32	0	-2.37544	0.078	0.266	0	TC-0	STAB1
CARMN.29	1.61e-134	-2.38115	0.025	0.077	7.73e-132	TC-0	CARMN
GPR1.27	5.17e-101	-2.38584	0.01	0.044	2.48e-98	TC-0	GPR1
NTN4.29	0	-2.39616	0.027	0.138	0	TC-0	NTN4
ADIPOQ.27	5.45e-18	-2.40341	0.008	0.017	2.61e-15	TC-0	ADIPOQ
GATA2.27	2.29e-99	-2.40455	0.009	0.043	1.1e-96	TC-0	GATA2
CTSG.25	3.38e-32	-2.45005	0.007	0.021	1.62e-29	TC-0	CTSG
NOTCH4.28	1.29e-87	-2.47448	0.006	0.035	6.21e-85	TC-0	NOTCH4
CD9.29	0	-2.48486	0.068	0.329	0	TC-0	CD9
GPRC5A.28	6.18e-154	-2.48777	0.008	0.056	2.96e-151	TC-0	GPRC5A
A2M.28	0	-2.49093	0.047	0.21	0	TC-0	A2M
FN1.32	0	-2.4911	0.282	0.605	0	TC-0	FN1
ITGBL1.31	0	-2.51785	0.047	0.199	0	TC-0	ITGBL1
ACKR1.29	8.25e-102	-2.5544	0.007	0.041	3.96e-99	TC-0	ACKR1
PCSK6.26	2.56e-255	-2.57073	0.02	0.101	1.23e-252	TC-0	PCSK6
SEMA3C.31	0	-2.57244	0.046	0.213	0	TC-0	SEMA3C
RAMP2.32	5.48e-240	-2.57438	0.014	0.088	2.63e-237	TC-0	RAMP2
COMP.31	0	-2.5798	0.06	0.204	0	TC-0	COMP
CAV1.31	0	-2.59668	0.041	0.231	0	TC-0	CAV1
AQP1.30	0	-2.60856	0.143	0.429	0	TC-0	AQP1
RAPGEF3.29	4.28e-204	-2.63723	0.009	0.071	2.06e-201	TC-0	RAPGEF3
GJA5.27	1.51e-51	-2.68189	0.004	0.021	7.27e-49	TC-0	GJA5
TOP2A.26	9.52e-67	-2.71096	0.008	0.031	4.57e-64	TC-0	TOP2A
LYVE1.31	0	-2.7216	0.034	0.152	0	TC-0	LYVE1
CD34.30	0	-2.73602	0.023	0.139	0	TC-0	CD34
CLEC14A.30	9.18e-196	-2.74448	0.012	0.073	4.41e-193	TC-0	CLEC14A
MMRN2.31	7.76e-238	-2.74723	0.015	0.088	3.73e-235	TC-0	MMRN2
ASPN.32	0	-2.74806	0.028	0.154	0	TC-0	ASPN
MARCO.28	0	-2.76338	0.039	0.159	0	TC-0	MARCO
BCAM.31	4.04e-180	-2.77462	0.009	0.065	1.94e-177	TC-0	BCAM
EGFL7.32	4.39e-200	-2.80675	0.01	0.071	2.11e-197	TC-0	EGFL7
CCL14.27	3.27e-175	-2.85218	0.021	0.081	1.57e-172	TC-0	CCL14
TINAGL1.31	2.6e-272	-2.87727	0.017	0.101	1.25e-269	TC-0	TINAGL1
VWF.30	1.09e-253	-2.94789	0.036	0.123	5.24e-251	TC-0	VWF
SOX18.31	9.88e-226	-2.97179	0.012	0.082	4.74e-223	TC-0	SOX18
CD8A.25	0	5.54654	0.629	0.029	0	TC-1	CD8A
GZMK.28	0	5.32424	0.733	0.035	0	TC-1	GZMK
CCL5.29	0	5.03645	0.933	0.088	0	TC-1	CCL5
GZMA.29	0	4.98643	0.828	0.049	0	TC-1	GZMA
NKG7.27	0	4.78699	0.561	0.027	0	TC-1	NKG7
CST7.30	0	4.66913	0.704	0.048	0	TC-1	CST7
FCRL6.25	0	4.4776	0.171	0.01	0	TC-1	FCRL6
PRF1.26	0	4.1024	0.385	0.023	0	TC-1	PRF1
MATK.25	0	4.10061	0.253	0.018	0	TC-1	MATK
CD2.28	0	3.70944	0.731	0.077	0	TC-1	CD2
CD3D.29	0	3.65077	0.589	0.055	0	TC-1	CD3D
CD3E.30	0	3.62633	0.722	0.075	0	TC-1	CD3E
DUSP2.29	0	3.55599	0.312	0.034	0	TC-1	DUSP2
TRAC.32	0	3.44744	0.869	0.113	0	TC-1	TRAC
PDCD1.26	0	3.38697	0.139	0.014	0	TC-1	PDCD1
CD69.31	0	3.33243	0.369	0.045	0	TC-1	CD69
KLRC1.25	0	3.23678	0.219	0.031	0	TC-1	KLRC1
CD247.30	0	3.21776	0.379	0.044	0	TC-1	CD247
LAG3.23	0	3.19864	0.191	0.027	0	TC-1	LAG3
TNFRSF9.29	0	3.09409	0.143	0.024	0	TC-1	TNFRSF9
KLRD1.24	0	3.09216	0.154	0.022	0	TC-1	KLRD1
PTPRC.28	0	2.88324	0.869	0.215	0	TC-1	PTPRC
TNF.26	0	2.71897	0.096	0.018	0	TC-1	TNF
CD28.24	0	2.61615	0.434	0.085	0	TC-1	CD28
CD27.31	0	2.53964	0.38	0.065	0	TC-1	CD27
IL7R.26	0	2.48452	0.386	0.079	0	TC-1	IL7R
GZMB.29	0	2.37881	0.104	0.018	0	TC-1	GZMB
SLAMF1.29	0	2.33484	0.277	0.061	0	TC-1	SLAMF1
CXCR4.32	0	2.22973	0.603	0.155	0	TC-1	CXCR4
CD70.27	0	2.22484	0.075	0.02	0	TC-1	CD70
CBLB.27	0	2.18245	0.343	0.12	0	TC-1	CBLB
KLRB1.31	0	2.12523	0.16	0.043	0	TC-1	KLRB1
GPR183.26	0	2.0507	0.308	0.097	0	TC-1	GPR183
CYTIP.31	0	2.047	0.569	0.165	0	TC-1	CYTIP
MPP7.27	0	1.98339	0.111	0.035	0	TC-1	MPP7
SERPINB9.27	0	1.93517	0.28	0.101	0	TC-1	SERPINB9
CCR7.29	0	1.9128	0.193	0.044	0	TC-1	CCR7
GNLY.23	8.07e-195	1.87276	0.035	0.009	3.87e-192	TC-1	GNLY
FAS.28	0	1.86015	0.351	0.142	0	TC-1	FAS
SH2D3C.29	0	1.79897	0.228	0.087	0	TC-1	SH2D3C
PLAC8.32	0	1.74596	0.206	0.06	0	TC-1	PLAC8
TGFB1.29	0	1.68368	0.552	0.271	0	TC-1	TGFB1
CCR2.29	0	1.57461	0.129	0.049	0	TC-1	CCR2
SLAMF7.31	0	1.53165	0.39	0.085	0	TC-1	SLAMF7
SELL.28	0	1.5123	0.181	0.064	0	TC-1	SELL
ERBB3.9	2.35e-46	1.45779	0.019	0.008	1.13e-43	TC-1	ERBB3
CXCL9.30	0	1.42329	0.13	0.057	0	TC-1	CXCL9
GBP1.22	0	1.28361	0.259	0.14	0	TC-1	GBP1
CXCL10.25	3.12e-59	1.26884	0.027	0.012	1.5e-56	TC-1	CXCL10
SMAD7.26	6.84e-304	1.26025	0.238	0.141	3.28e-301	TC-1	SMAD7
NOTCH1.27	0	1.20464	0.29	0.162	0	TC-1	NOTCH1
CXCL11.26	8.7e-60	1.20305	0.034	0.016	4.18e-57	TC-1	CXCL11
PRDM1.29	0	1.17848	0.336	0.116	0	TC-1	PRDM1
CTLA4.28	0	1.17073	0.101	0.035	0	TC-1	CTLA4
UPK3B.7	1.27e-09	1.15314	0.012	0.008	6.1e-07	TC-1	UPK3B
JUND.26	0	1.14417	0.303	0.18	0	TC-1	JUND
CXCL13.29	0	1.10207	0.131	0.052	0	TC-1	CXCL13
ACTG2.30	0	1.10142	0.758	0.564	0	TC-1	ACTG2
THAP2.18	1.07e-55	1.0925	0.065	0.04	5.12e-53	TC-1	THAP2
AQP3.29	1.01e-137	1.04263	0.107	0.059	4.86e-135	TC-1	AQP3
TGFBR1.25	8.56e-288	1.03801	0.291	0.191	4.11e-285	TC-1	TGFBR1
CCL17.10	4.46e-30	0.999945	0.015	0.007	2.14e-27	TC-1	CCL17
PSME2.29	0	0.970431	0.51	0.352	0	TC-1	PSME2
MS4A1.28	0	0.950297	0.231	0.056	0	TC-1	MS4A1
SIRT1.19	4.03e-83	0.923738	0.132	0.09	1.93e-80	TC-1	SIRT1
CD274.24	2.58e-19	0.917953	0.023	0.014	1.24e-16	TC-1	CD274
STAT1.28	0	0.917427	0.567	0.417	0	TC-1	STAT1
IRF7.27	2.91e-69	0.910123	0.098	0.064	1.4e-66	TC-1	IRF7
APOBEC3A.27	3.92e-32	0.905996	0.029	0.017	1.88e-29	TC-1	APOBEC3A
CLECL1.28	6.57e-35	0.891715	0.048	0.03	3.15e-32	TC-1	CLECL1
GLIPR1.31	0	0.841154	0.398	0.274	0	TC-1	GLIPR1
FBXO32.23	6.38e-75	0.83538	0.116	0.077	3.06e-72	TC-1	FBXO32
PCNA.22	3.57e-68	0.753523	0.19	0.148	1.71e-65	TC-1	PCNA
AKT1.23	3.79e-91	0.730626	0.229	0.178	1.82e-88	TC-1	AKT1
CENPF.26	2.94e-13	0.726636	0.026	0.018	1.41e-10	TC-1	CENPF
IL4R.25	2.6e-52	0.715088	0.168	0.132	1.25e-49	TC-1	IL4R
FOXP3.23	6.03e-42	0.71501	0.023	0.011	2.89e-39	TC-1	FOXP3
PLCG2.27	1.94e-169	0.704492	0.205	0.129	9.31e-167	TC-1	PLCG2
ADAM17.19	7.14e-28	0.696643	0.141	0.117	3.43e-25	TC-1	ADAM17
RGCC.31	6.53e-157	0.660087	0.261	0.183	3.14e-154	TC-1	RGCC
HAMP.26	4.95e-06	0.646653	0.015	0.011	0.00237381	TC-1	HAMP
CAPS.24	0	0.633283	0.889	0.659	0	TC-1	CAPS
BCL2L11.26	4.66e-24	0.631541	0.092	0.072	2.24e-21	TC-1	BCL2L11
MKI67.25	1.33e-31	0.610599	0.041	0.025	6.38e-29	TC-1	MKI67
CCNB2.22	0.000250343	0.581459	0.019	0.015	0.120164	TC-1	CCNB2
CX3CR1.26	0.000155229	0.526686	0.029	0.024	0.0745101	TC-1	CX3CR1
IL2RA.28	1.18e-10	0.508071	0.036	0.027	5.67e-08	TC-1	IL2RA
NOTCH2.27	1.16e-194	0.492415	0.535	0.461	5.54e-192	TC-1	NOTCH2
CLEC9A.9	1.78e-05	0.477933	0.01	0.007	0.00855729	TC-1	CLEC9A
PLA2G7.25	7.91e-05	0.457661	0.033	0.028	0.0379559	TC-1	PLA2G7
ENO1.23	1.2e-140	0.451483	0.532	0.485	5.74e-138	TC-1	ENO1
EMP3.24	4.68e-66	0.429139	0.28	0.232	2.25e-63	TC-1	EMP3
TNFRSF13B.25	1.84e-12	0.401136	0.043	0.033	8.84e-10	TC-1	TNFRSF13B
CSF1.30	7.83e-05	0.3876	0.161	0.157	0.0376071	TC-1	CSF1
CCL19.27	4.05e-57	0.349496	0.071	0.043	1.94e-54	TC-1	CCL19
CD4.31	2.18e-20	0.326965	0.23	0.207	1.05e-17	TC-1	CD4
CD83.23	1.85e-25	0.308208	0.061	0.043	8.87e-23	TC-1	CD83
SPIB.27	1.4e-34	0.280956	0.053	0.034	6.72e-32	TC-1	SPIB
ERBB4.22	0.00835795	0.276467	0.01	0.013	1	TC-1	ERBB4
MMP9.29	8.19e-21	0.270985	0.047	0.033	3.93e-18	TC-1	MMP9
ITGB1.29	1.42e-37	0.256484	0.572	0.582	6.82e-35	TC-1	ITGB1
TGFBR2.30	5.48e-84	0.246258	0.536	0.489	2.63e-81	TC-1	TGFBR2
STAT3.17	0.000219968	0.231302	0.306	0.319	0.105584	TC-1	STAT3
CAPG.30	5.9e-06	0.14236	0.204	0.194	0.00283106	TC-1	CAPG
CTNNB1.22	3.06e-12	0.128579	0.458	0.466	1.47e-09	TC-1	CTNNB1
CD74.30	5.37e-79	-0.106401	0.752	0.643	2.58e-76	TC-1	CD74
FABP5.26	2.56e-05	-0.11164	0.132	0.148	0.0122785	TC-1	FABP5
PARD6G.25	6.77e-05	-0.112453	0.013	0.017	0.0325122	TC-1	PARD6G
C1QTNF3.26	6.13e-09	-0.116005	0.062	0.076	2.94e-06	TC-1	C1QTNF3
PTGDS.30	0.00606836	-0.125763	0.282	0.274	1	TC-1	PTGDS
CCL8.22	0.00378276	-0.134195	0.023	0.027	1	TC-1	CCL8
TGFBR3.29	1.12e-24	-0.142654	0.119	0.155	5.39e-22	TC-1	TGFBR3
NAMPT.16	2.57e-18	-0.147271	0.214	0.258	1.23e-15	TC-1	NAMPT
FOSB.24	4.37e-09	-0.153215	0.053	0.066	2.1e-06	TC-1	FOSB
LDHA.26	4.67e-22	-0.166435	0.585	0.647	2.24e-19	TC-1	LDHA
HAVCR2.30	1.01e-28	-0.17267	0.101	0.135	4.86e-26	TC-1	HAVCR2
ICAM1.24	1.52e-26	-0.178451	0.158	0.2	7.31e-24	TC-1	ICAM1
SYNM.26	9.37e-08	-0.188555	0.039	0.049	4.5e-05	TC-1	SYNM
CXCL6.25	1.98e-06	-0.215256	0.015	0.021	0.000949727	TC-1	CXCL6
CD19.29	9.55e-05	-0.222618	0.043	0.037	0.045857	TC-1	CD19
FKBP11.27	7.05e-58	-0.232397	0.246	0.197	3.38e-55	TC-1	FKBP11
TCL1A.27	0.000993988	-0.240283	0.017	0.014	0.477114	TC-1	TCL1A
TGFB3.24	1.31e-20	-0.281054	0.051	0.072	6.28e-18	TC-1	TGFB3
KLF5.23	3.17e-07	-0.284894	0.013	0.019	0.000152342	TC-1	KLF5
LY86.25	4.78e-13	-0.297818	0.046	0.061	2.29e-10	TC-1	LY86
CXCL14.26	0.00402256	-0.305066	0.104	0.096	1	TC-1	CXCL14
PDCD1LG2.24	5e-17	-0.328508	0.03	0.045	2.4e-14	TC-1	PDCD1LG2
ADAM28.29	9.05e-10	-0.341292	0.069	0.084	4.34e-07	TC-1	ADAM28
IL1R2.21	0.0083975	-0.353547	0.01	0.012	1	TC-1	IL1R2
CLEC4E.25	1.2e-10	-0.373283	0.016	0.024	5.75e-08	TC-1	CLEC4E
RGS2.26	3.2e-24	-0.405306	0.07	0.097	1.54e-21	TC-1	RGS2
APOC1.26	7.21e-19	-0.411369	0.075	0.098	3.46e-16	TC-1	APOC1
PECAM1.29	2.72e-13	-0.43721	0.37	0.324	1.3e-10	TC-1	PECAM1
DIO2.22	3.34e-31	-0.466777	0.089	0.122	1.6e-28	TC-1	DIO2
SOD2.28	1.37e-42	-0.466949	0.377	0.441	6.56e-40	TC-1	SOD2
TENT5C.29	1.03e-239	-0.47054	0.207	0.113	4.94e-237	TC-1	TENT5C
NPDC1.33	6.72e-51	-0.490135	0.066	0.106	3.22e-48	TC-1	NPDC1
G0S2.25	4.53e-09	-0.503754	0.063	0.076	2.17e-06	TC-1	G0S2
GATM.29	1.39e-24	-0.518798	0.034	0.054	6.66e-22	TC-1	GATM
IER3.25	9.73e-53	-0.52158	0.056	0.095	4.67e-50	TC-1	IER3
APOE.25	2.49e-45	-0.526412	0.179	0.231	1.2e-42	TC-1	APOE
APLN.23	1.78e-10	-0.534438	0.007	0.012	8.56e-08	TC-1	APLN
IFIT1.27	7.58e-73	-0.537125	0.051	0.098	3.64e-70	TC-1	IFIT1
CD86.29	1.77e-40	-0.543719	0.052	0.084	8.5e-38	TC-1	CD86
SOX17.24	1.42e-13	-0.55264	0.012	0.021	6.82e-11	TC-1	SOX17
NUPR1.23	5.56e-22	-0.558801	0.012	0.025	2.67e-19	TC-1	NUPR1
CLEC10A.26	3.57e-18	-0.592757	0.043	0.06	1.71e-15	TC-1	CLEC10A
CCL2.25	5.51e-45	-0.600192	0.089	0.13	2.65e-42	TC-1	CCL2
GPC1.25	9.75e-31	-0.602419	0.016	0.033	4.68e-28	TC-1	GPC1
GAP43.23	3.83e-12	-0.610844	0.008	0.015	1.84e-09	TC-1	GAP43
SMIM3.25	1.63e-59	-0.612993	0.036	0.072	7.84e-57	TC-1	SMIM3
AGT.25	2.08e-15	-0.631107	0.015	0.025	9.99e-13	TC-1	AGT
ERBB2.26	1.33e-76	-0.634282	0.042	0.087	6.38e-74	TC-1	ERBB2
IGSF6.29	1.9e-42	-0.636035	0.052	0.084	9.13e-40	TC-1	IGSF6
AQP9.22	4.7e-12	-0.640762	0.011	0.019	2.25e-09	TC-1	AQP9
BASP1.23	2.96e-151	-0.642147	0.219	0.329	1.42e-148	TC-1	BASP1
MNDA.28	4.32e-40	-0.64288	0.078	0.114	2.08e-37	TC-1	MNDA
IFIT3.21	5.53e-80	-0.643096	0.05	0.099	2.66e-77	TC-1	IFIT3
SNCA.29	3.31e-42	-0.650708	0.025	0.05	1.59e-39	TC-1	SNCA
PID1.23	1.58e-51	-0.655732	0.032	0.063	7.6e-49	TC-1	PID1
LILRA5.25	5.37e-14	-0.68627	0.01	0.018	2.58e-11	TC-1	LILRA5
CCL13.23	5.06e-23	-0.69006	0.034	0.053	2.43e-20	TC-1	CCL13
CRHBP.22	1.23e-11	-0.716351	0.006	0.012	5.91e-09	TC-1	CRHBP
IL6.25	2.59e-16	-0.71719	0.016	0.027	1.24e-13	TC-1	IL6
CXCL3.24	4.59e-18	-0.724885	0.012	0.022	2.2e-15	TC-1	CXCL3
CCL18.23	2.41e-13	-0.73085	0.126	0.147	1.16e-10	TC-1	CCL18
CTHRC1.31	1.71e-52	-0.73499	0.034	0.066	8.19e-50	TC-1	CTHRC1
FSCN1.25	3.42e-119	-0.73872	0.077	0.149	1.64e-116	TC-1	FSCN1
CYGB.26	9.37e-62	-0.744563	0.045	0.084	4.5e-59	TC-1	CYGB
TLR7.31	5.3e-49	-0.764984	0.035	0.066	2.55e-46	TC-1	TLR7
C7.26	3.52e-24	-0.772368	0.088	0.114	1.69e-21	TC-1	C7
IL1RL1.26	0.000818578	-0.786699	0.013	0.016	0.392918	TC-1	IL1RL1
DPT.32	3.41e-130	-0.796217	0.196	0.29	1.64e-127	TC-1	DPT
CXCL8.21	3.74e-09	-0.798095	0.008	0.014	1.79e-06	TC-1	CXCL8
MPEG1.32	8.66e-75	-0.798162	0.121	0.179	4.16e-72	TC-1	MPEG1
PTN.27	1.37e-53	-0.800478	0.045	0.08	6.58e-51	TC-1	PTN
SLC40A1.30	2.63e-151	-0.8155	0.225	0.331	1.26e-148	TC-1	SLC40A1
CD79A.31	1.66e-23	-0.850569	0.137	0.106	7.98e-21	TC-1	CD79A
CDKN1C.21	3.46e-33	-0.853624	0.013	0.031	1.66e-30	TC-1	CDKN1C
PTGS2.21	9.58e-18	-0.856465	0.008	0.017	4.6e-15	TC-1	PTGS2
IER5L.21	4.77e-83	-0.864818	0.026	0.067	2.29e-80	TC-1	IER5L
CXCL12.31	3.95e-198	-0.866998	0.315	0.435	1.9e-195	TC-1	CXCL12
SPI1.28	8.61e-108	-0.870579	0.096	0.165	4.13e-105	TC-1	SPI1
IFITM3.31	0	-0.870708	0.268	0.443	0	TC-1	IFITM3
DIRAS3.23	6.1e-23	-0.875144	0.01	0.022	2.93e-20	TC-1	DIRAS3
FGL2.29	2.22e-150	-0.895875	0.152	0.247	1.07e-147	TC-1	FGL2
SMIM25.24	3.14e-18	-0.898445	0.009	0.018	1.51e-15	TC-1	SMIM25
CXCL2.27	5.6e-44	-0.900887	0.022	0.046	2.69e-41	TC-1	CXCL2
SOCS3.22	1.17e-157	-0.902724	0.085	0.172	5.63e-155	TC-1	SOCS3
IGFBP3.27	3.01e-21	-0.911101	0.045	0.064	1.44e-18	TC-1	IGFBP3
LILRB4.30	1.25e-86	-0.917642	0.047	0.096	5.98e-84	TC-1	LILRB4
FCER1A.28	0.000377947	-0.919523	0.025	0.03	0.181415	TC-1	FCER1A
FRZB.29	1.03e-39	-0.923625	0.031	0.056	4.94e-37	TC-1	FRZB
CTSK.30	7.21e-265	-0.933426	0.198	0.341	3.46e-262	TC-1	CTSK
VWA5A.26	6.79e-85	-0.940438	0.047	0.096	3.26e-82	TC-1	VWA5A
FCGR1A.27	1e-74	-0.940679	0.038	0.08	4.82e-72	TC-1	FCGR1A
SELENOP.29	0	-0.944681	0.503	0.637	0	TC-1	SELENOP
PLAUR.26	5.8e-77	-0.962794	0.022	0.059	2.78e-74	TC-1	PLAUR
ATF3.21	3.83e-47	-0.968678	0.015	0.038	1.84e-44	TC-1	ATF3
NOX4.29	4.93e-81	-0.971774	0.039	0.084	2.37e-78	TC-1	NOX4
IL1R1.31	4.15e-264	-0.977713	0.132	0.266	1.99e-261	TC-1	IL1R1
BMX.27	7.03e-22	-0.979132	0.007	0.017	3.37e-19	TC-1	BMX
CHI3L2.29	2.04e-78	-0.979814	0.15	0.213	9.79e-76	TC-1	CHI3L2
DIRC3.30	4e-43	-0.998179	0.017	0.04	1.92e-40	TC-1	DIRC3
C3.28	9.4e-136	-1.00041	0.211	0.299	4.51e-133	TC-1	C3
CSF2RA.30	2.97e-58	-1.00452	0.028	0.06	1.42e-55	TC-1	CSF2RA
ACTA2.29	1.47e-09	-1.01335	0.273	0.292	7.07e-07	TC-1	ACTA2
GGT5.28	1.88e-109	-1.02687	0.059	0.12	9.04e-107	TC-1	GGT5
RSPO3.29	1.17e-77	-1.03209	0.029	0.068	5.64e-75	TC-1	RSPO3
LILRB2.30	1.35e-82	-1.03748	0.033	0.075	6.5e-80	TC-1	LILRB2
TCF7L2.30	4.57e-110	-1.03877	0.03	0.081	2.2e-107	TC-1	TCF7L2
SNAI1.27	1.08e-29	-1.04969	0.008	0.021	5.18e-27	TC-1	SNAI1
MEF2C.30	6.76e-178	-1.05895	0.081	0.172	3.24e-175	TC-1	MEF2C
FHL2.26	1.29e-82	-1.08447	0.037	0.082	6.21e-80	TC-1	FHL2
AKAP12.23	2.75e-31	-1.0866	0.016	0.034	1.32e-28	TC-1	AKAP12
TNFRSF17.30	8.86e-21	-1.08838	0.023	0.037	4.25e-18	TC-1	TNFRSF17
F13A1.30	1.02e-101	-1.09413	0.271	0.344	4.88e-99	TC-1	F13A1
CLEC5A.27	4.08e-21	-1.09428	0.009	0.02	1.96e-18	TC-1	CLEC5A
MS4A2.26	1.2e-08	-1.10363	0.017	0.024	5.74e-06	TC-1	MS4A2
MT1G.23	4.65e-38	-1.11607	0.011	0.03	2.23e-35	TC-1	MT1G
APOLD1.28	7.62e-58	-1.14007	0.023	0.053	3.66e-55	TC-1	APOLD1
VSIG4.29	3.12e-49	-1.15579	0.014	0.038	1.5e-46	TC-1	VSIG4
RGS16.28	1.77e-66	-1.16093	0.021	0.053	8.48e-64	TC-1	RGS16
CRABP2.29	5.35e-69	-1.16095	0.028	0.063	2.57e-66	TC-1	CRABP2
MS4A6A.33	3.69e-173	-1.16442	0.184	0.279	1.77e-170	TC-1	MS4A6A
DNASE1L3.28	4.32e-54	-1.16678	0.021	0.049	2.08e-51	TC-1	DNASE1L3
FOLR2.32	1.03e-85	-1.1679	0.031	0.074	4.92e-83	TC-1	FOLR2
INMT.27	2.81e-47	-1.18159	0.018	0.042	1.35e-44	TC-1	INMT
GEM.30	5.22e-109	-1.19123	0.032	0.083	2.51e-106	TC-1	GEM
FBLN5.27	2.47e-103	-1.19719	0.043	0.096	1.19e-100	TC-1	FBLN5
SERPINF1.28	0	-1.20249	0.264	0.468	0	TC-1	SERPINF1
PLD4.28	2.07e-10	-1.23192	0.009	0.016	9.91e-08	TC-1	PLD4
PDPN.31	1.83e-194	-1.24254	0.058	0.148	8.8e-192	TC-1	PDPN
FCGR3A.28	5.64e-163	-1.24676	0.079	0.162	2.71e-160	TC-1	FCGR3A
CTSG.26	6.33e-08	-1.25719	0.014	0.02	3.04e-05	TC-1	CTSG
PROX1.19	4.01e-11	-1.25796	0.004	0.01	1.92e-08	TC-1	PROX1
CPA3.29	3.43e-10	-1.26031	0.046	0.058	1.65e-07	TC-1	CPA3
AMTN.26	2.51e-15	-1.26127	0.015	0.025	1.21e-12	TC-1	AMTN
PPARG.30	2.76e-147	-1.2653	0.037	0.103	1.32e-144	TC-1	PPARG
CD68.31	0	-1.26954	0.276	0.442	0	TC-1	CD68
THY1.33	0	-1.27065	0.168	0.314	0	TC-1	THY1
MS4A4A.28	5.38e-202	-1.27862	0.106	0.206	2.58e-199	TC-1	MS4A4A
POSTN.29	2.65e-100	-1.28158	0.081	0.141	1.27e-97	TC-1	POSTN
WNT5A.28	2.59e-37	-1.28791	0.01	0.027	1.24e-34	TC-1	WNT5A
TREM2.27	9.95e-51	-1.29444	0.013	0.036	4.78e-48	TC-1	TREM2
TCF4.29	3.34e-273	-1.30222	0.072	0.189	1.6e-270	TC-1	TCF4
CFHR1.29	8.73e-214	-1.30685	0.057	0.152	4.19e-211	TC-1	CFHR1
RBP7.28	2.56e-55	-1.31645	0.012	0.036	1.23e-52	TC-1	RBP7
C5AR1.29	2.45e-141	-1.31656	0.036	0.1	1.18e-138	TC-1	C5AR1
DKK3.30	5.58e-137	-1.32381	0.054	0.122	2.68e-134	TC-1	DKK3
TBX3.29	7.41e-33	-1.33049	0.005	0.019	3.56e-30	TC-1	TBX3
SPP1.30	4.07e-26	-1.33456	0.03	0.048	1.96e-23	TC-1	SPP1
LGMN.32	1.93e-307	-1.35086	0.188	0.333	9.25e-305	TC-1	LGMN
FAP.30	1.96e-168	-1.36505	0.038	0.111	9.39e-166	TC-1	FAP
APLNR.27	1.03e-89	-1.36591	0.028	0.071	4.93e-87	TC-1	APLNR
MMRN1.32	2.84e-37	-1.37322	0.02	0.041	1.36e-34	TC-1	MMRN1
KIT.25	1.59e-20	-1.3753	0.025	0.041	7.62e-18	TC-1	KIT
EDNRB.27	3.21e-51	-1.38108	0.012	0.035	1.54e-48	TC-1	EDNRB
SPARC.32	0	-1.38208	0.264	0.487	0	TC-1	SPARC
FGFBP2.29	3.48e-43	-1.38628	0.013	0.034	1.67e-40	TC-1	FGFBP2
CTSL.28	0	-1.38985	0.1	0.251	0	TC-1	CTSL
MMP1.24	2.23e-38	-1.39426	0.055	0.084	1.07e-35	TC-1	MMP1
CD163.30	4.04e-264	-1.41047	0.164	0.286	1.94e-261	TC-1	CD163
CAVIN1.31	0	-1.4217	0.161	0.368	0	TC-1	CAVIN1
TMEM196.31	8.01e-126	-1.42629	0.027	0.082	3.84e-123	TC-1	TMEM196
RERGL.19	2.16e-10	-1.42871	0.005	0.01	1.04e-07	TC-1	RERGL
CFB.32	0	-1.42876	0.077	0.209	0	TC-1	CFB
CD14.31	1.58e-278	-1.45026	0.138	0.264	7.56e-276	TC-1	CD14
SFRP2.29	7.98e-99	-1.45048	0.066	0.123	3.83e-96	TC-1	SFRP2
MMP14.28	0	-1.45265	0.085	0.247	0	TC-1	MMP14
ANGPT2.31	1.2e-70	-1.46104	0.014	0.044	5.76e-68	TC-1	ANGPT2
SLC18A2.27	9.49e-11	-1.46359	0.01	0.017	4.56e-08	TC-1	SLC18A2
APOD.25	1.08e-39	-1.46851	0.018	0.039	5.2e-37	TC-1	APOD
PLAC9.25	1.49e-68	-1.48001	0.013	0.042	7.16e-66	TC-1	PLAC9
TGFB2.28	7.2e-113	-1.48534	0.019	0.066	3.46e-110	TC-1	TGFB2
LRRC17.26	1.57e-56	-1.48625	0.01	0.033	7.52e-54	TC-1	LRRC17
OGN.30	7.11e-240	-1.4925	0.072	0.178	3.41e-237	TC-1	OGN
FBLN1.32	8.73e-280	-1.49504	0.115	0.241	4.19e-277	TC-1	FBLN1
ALDH1A3.28	4.32e-142	-1.49603	0.027	0.087	2.07e-139	TC-1	ALDH1A3
FCN1.25	7.04e-22	-1.50236	0.019	0.033	3.38e-19	TC-1	FCN1
SLCO2B1.31	3.93e-251	-1.50259	0.128	0.243	1.89e-248	TC-1	SLCO2B1
TNC.33	0	-1.50574	0.225	0.41	0	TC-1	TNC
IGF1.30	6.04e-295	-1.5089	0.115	0.246	2.9e-292	TC-1	IGF1
CPXM1.28	1e-80	-1.51424	0.016	0.051	4.82e-78	TC-1	CPXM1
CRISPLD2.30	1.24e-190	-1.5245	0.043	0.124	5.95e-188	TC-1	CRISPLD2
RNASE1.32	0	-1.52589	0.244	0.413	0	TC-1	RNASE1
COL1A1.32	0	-1.52763	0.274	0.455	0	TC-1	COL1A1
DES.25	7.77e-18	-1.5277	0.004	0.012	3.73e-15	TC-1	DES
CLIC5.29	3.12e-69	-1.53199	0.033	0.071	1.5e-66	TC-1	CLIC5
HPGDS.29	9.12e-67	-1.5358	0.017	0.047	4.38e-64	TC-1	HPGDS
CD300E.26	4e-55	-1.53684	0.017	0.043	1.92e-52	TC-1	CD300E
LTBP2.30	1.36e-304	-1.53969	0.071	0.195	6.51e-302	TC-1	LTBP2
EGR1.29	4.05e-257	-1.55041	0.104	0.22	1.94e-254	TC-1	EGR1
MRC1.30	5.46e-260	-1.55106	0.09	0.204	2.62e-257	TC-1	MRC1
EFEMP1.33	0	-1.56243	0.276	0.478	0	TC-1	EFEMP1
TIMP4.26	8.78e-75	-1.57102	0.02	0.054	4.21e-72	TC-1	TIMP4
MLPH.27	7.44e-39	-1.57131	0.007	0.024	3.57e-36	TC-1	MLPH
COL6A3.33	0	-1.57385	0.137	0.322	0	TC-1	COL6A3
CD109.31	4.98e-216	-1.57942	0.03	0.113	2.39e-213	TC-1	CD109
MMP2.32	0	-1.58037	0.208	0.405	0	TC-1	MMP2
KCNMA1.28	6.03e-229	-1.58619	0.043	0.135	2.9e-226	TC-1	KCNMA1
MEDAG.29	5.33e-156	-1.58625	0.024	0.087	2.56e-153	TC-1	MEDAG
PDGFRA.33	0	-1.59087	0.081	0.223	0	TC-1	PDGFRA
CSF1R.31	9.74e-275	-1.59455	0.124	0.244	4.68e-272	TC-1	CSF1R
FNDC1.28	2.23e-100	-1.61044	0.021	0.065	1.07e-97	TC-1	FNDC1
GPNMB.32	0	-1.62376	0.171	0.398	0	TC-1	GPNMB
APCDD1.26	2.39e-25	-1.62619	0.003	0.013	1.15e-22	TC-1	APCDD1
LIFR.30	0	-1.62725	0.073	0.202	0	TC-1	LIFR
MYLK.30	3.96e-216	-1.62916	0.061	0.156	1.9e-213	TC-1	MYLK
PCOLCE.32	0	-1.62994	0.111	0.305	0	TC-1	PCOLCE
AKR1C3.28	3.88e-185	-1.63074	0.031	0.105	1.86e-182	TC-1	AKR1C3
CAVIN2.31	2.58e-101	-1.63166	0.016	0.057	1.24e-98	TC-1	CAVIN2
SELE.28	2.85e-25	-1.63348	0.007	0.018	1.37e-22	TC-1	SELE
EDN1.31	3.03e-63	-1.64021	0.016	0.044	1.46e-60	TC-1	EDN1
SCG2.27	7.05e-101	-1.64088	0.025	0.07	3.39e-98	TC-1	SCG2
FAM20C.30	5.08e-284	-1.64126	0.039	0.146	2.44e-281	TC-1	FAM20C
CHI3L1.31	2.58e-223	-1.64386	0.146	0.258	1.24e-220	TC-1	CHI3L1
FBP1.24	2.5e-112	-1.64579	0.03	0.082	1.2e-109	TC-1	FBP1
TIMD4.27	8.46e-89	-1.65875	0.032	0.075	4.06e-86	TC-1	TIMD4
SRPX.30	2.01e-183	-1.65953	0.03	0.104	9.65e-181	TC-1	SRPX
COL6A1.33	0	-1.66032	0.206	0.442	0	TC-1	COL6A1
HTRA4.31	1.2e-69	-1.66113	0.017	0.049	5.77e-67	TC-1	HTRA4
MEST.27	1.11e-70	-1.66154	0.016	0.048	5.31e-68	TC-1	MEST
ANPEP.28	1.59e-231	-1.66941	0.035	0.125	7.64e-229	TC-1	ANPEP
THBS2.32	1.16e-256	-1.67193	0.049	0.152	5.57e-254	TC-1	THBS2
GATA2.28	2.28e-76	-1.68511	0.012	0.042	1.1e-73	TC-1	GATA2
CD93.28	9.82e-219	-1.68543	0.068	0.164	4.72e-216	TC-1	CD93
ADAMTS1.27	6.8e-151	-1.69656	0.027	0.09	3.27e-148	TC-1	ADAMTS1
AKR1C1.28	0	-1.70129	0.093	0.259	0	TC-1	AKR1C1
MMP3.26	3.14e-92	-1.70741	0.091	0.149	1.51e-89	TC-1	MMP3
FMOD.31	7.92e-237	-1.71531	0.047	0.143	3.8e-234	TC-1	FMOD
VCAN.32	0	-1.73363	0.17	0.381	0	TC-1	VCAN
ERG.26	1.7e-103	-1.74872	0.013	0.053	8.17e-101	TC-1	ERG
DST.30	0	-1.75099	0.118	0.382	0	TC-1	DST
LGI4.27	3.2e-55	-1.76193	0.006	0.028	1.53e-52	TC-1	LGI4
HSD3B7.29	1.66e-98	-1.78799	0.011	0.049	7.97e-96	TC-1	HSD3B7
EGFR.29	3.39e-209	-1.79035	0.027	0.106	1.63e-206	TC-1	EGFR
MZB1.29	0.00288092	-1.79483	0.086	0.09	1	TC-1	MZB1
VEGFA.27	1.29e-180	-1.79926	0.025	0.095	6.21e-178	TC-1	VEGFA
SFRP1.32	0	-1.80388	0.095	0.225	0	TC-1	SFRP1
SDC2.32	0	-1.80485	0.127	0.358	0	TC-1	SDC2
TFPI.30	0	-1.8133	0.054	0.192	0	TC-1	TFPI
SERPINE1.29	2.4e-103	-1.82781	0.014	0.055	1.15e-100	TC-1	SERPINE1
SNCG.30	5.17e-96	-1.84615	0.011	0.047	2.48e-93	TC-1	SNCG
TM4SF18.32	2.6e-71	-1.8531	0.008	0.035	1.25e-68	TC-1	TM4SF18
EMP1.32	0	-1.86589	0.212	0.539	0	TC-1	EMP1
FERMT2.29	0	-1.88176	0.035	0.166	0	TC-1	FERMT2
IL3RA.27	2.32e-109	-1.88178	0.016	0.059	1.12e-106	TC-1	IL3RA
GJB2.27	2.26e-91	-1.88647	0.014	0.051	1.09e-88	TC-1	GJB2
COL12A1.30	0	-1.89939	0.05	0.184	0	TC-1	COL12A1
MATN2.28	8.38e-184	-1.91878	0.022	0.091	4.02e-181	TC-1	MATN2
COL4A1.32	0	-1.92151	0.124	0.295	0	TC-1	COL4A1
FLT1.33	4.47e-165	-1.92937	0.033	0.102	2.14e-162	TC-1	FLT1
TCIM.30	1.47e-107	-1.93405	0.013	0.054	7.06e-105	TC-1	TCIM
SFRP4.29	5.76e-164	-1.95601	0.049	0.123	2.76e-161	TC-1	SFRP4
COLEC12.29	0	-1.96123	0.109	0.336	0	TC-1	COLEC12
COL5A2.31	0	-1.96169	0.084	0.282	0	TC-1	COL5A2
FBN1.28	0	-1.973	0.047	0.194	0	TC-1	FBN1
STEAP4.26	0	-1.97502	0.082	0.246	0	TC-1	STEAP4
VEGFC.29	8.27e-140	-1.9813	0.015	0.068	3.97e-137	TC-1	VEGFC
GNG11.31	0	-1.98746	0.049	0.173	0	TC-1	GNG11
COL15A1.30	5.14e-296	-2.02587	0.057	0.172	2.47e-293	TC-1	COL15A1
MALL.30	2.65e-196	-2.02935	0.022	0.095	1.27e-193	TC-1	MALL
DERL3.30	2.3e-51	-2.04185	0.014	0.038	1.11e-48	TC-1	DERL3
IGFBP6.30	5.62e-293	-2.04755	0.04	0.149	2.7e-290	TC-1	IGFBP6
BTNL9.24	1.12e-28	-2.06604	0.005	0.017	5.39e-26	TC-1	BTNL9
SELP.29	1.16e-125	-2.07173	0.019	0.068	5.57e-123	TC-1	SELP
ITGBL1.32	0	-2.07901	0.065	0.198	0	TC-1	ITGBL1
PDGFRB.33	0	-2.09349	0.081	0.273	0	TC-1	PDGFRB
COMP.32	9.92e-286	-2.09905	0.084	0.202	4.76e-283	TC-1	COMP
ITIH5.26	1.3e-181	-2.09913	0.023	0.091	6.24e-179	TC-1	ITIH5
CNN1.28	1.05e-47	-2.09998	0.005	0.023	5.02e-45	TC-1	CNN1
TMEM100.28	5.3e-192	-2.10384	0.017	0.086	2.55e-189	TC-1	TMEM100
COL4A2.31	0	-2.11909	0.085	0.271	0	TC-1	COL4A2
STAB1.33	0	-2.12129	0.094	0.264	0	TC-1	STAB1
PMP22.29	0	-2.12837	0.118	0.427	0	TC-1	PMP22
CD9.30	0	-2.16089	0.086	0.327	0	TC-1	CD9
FBLN2.32	1.17e-175	-2.18094	0.017	0.08	5.63e-173	TC-1	FBLN2
MAMDC2.30	0	-2.18718	0.042	0.18	0	TC-1	MAMDC2
LAMA2.26	9.09e-75	-2.20797	0.007	0.034	4.37e-72	TC-1	LAMA2
LYVE1.32	3.98e-269	-2.22049	0.048	0.151	1.91e-266	TC-1	LYVE1
SEMA3C.32	0	-2.22353	0.057	0.212	0	TC-1	SEMA3C
ASPN.33	0	-2.2249	0.041	0.153	0	TC-1	ASPN
RGS5.32	9.9e-193	-2.24336	0.056	0.14	4.75e-190	TC-1	RGS5
GPR1.28	1.23e-86	-2.25583	0.011	0.044	5.9e-84	TC-1	GPR1
RHOB.31	0	-2.27347	0.127	0.437	0	TC-1	RHOB
FN1.33	0	-2.2739	0.311	0.602	0	TC-1	FN1
LPL.27	2.4e-74	-2.29804	0.011	0.041	1.15e-71	TC-1	LPL
CAV1.32	0	-2.31256	0.046	0.23	0	TC-1	CAV1
KDR.30	1.81e-98	-2.32412	0.009	0.045	8.7e-96	TC-1	KDR
A2M.29	0	-2.32506	0.052	0.21	0	TC-1	A2M
ADGRL4.30	2.97e-207	-2.32775	0.031	0.11	1.42e-204	TC-1	ADGRL4
RAMP3.29	3.94e-114	-2.3353	0.009	0.05	1.89e-111	TC-1	RAMP3
ECSCR.30	1.36e-155	-2.35724	0.013	0.069	6.53e-153	TC-1	ECSCR
NTN4.30	0	-2.36586	0.028	0.138	0	TC-1	NTN4
PCSK6.27	2.16e-219	-2.37599	0.022	0.1	1.04e-216	TC-1	PCSK6
ITGB8.31	3.78e-295	-2.40187	0.034	0.139	1.81e-292	TC-1	ITGB8
MET.29	8.57e-122	-2.40583	0.008	0.051	4.11e-119	TC-1	MET
MFAP5.28	8.05e-83	-2.44208	0.008	0.039	3.86e-80	TC-1	MFAP5
HBEGF.27	7.71e-131	-2.46882	0.013	0.061	3.7e-128	TC-1	HBEGF
ADIPOQ.28	5.88e-21	-2.47775	0.007	0.017	2.82e-18	TC-1	ADIPOQ
AQP1.31	0	-2.48175	0.158	0.428	0	TC-1	AQP1
NOTCH4.29	9.48e-85	-2.50434	0.005	0.035	4.55e-82	TC-1	NOTCH4
CARMN.30	3.47e-150	-2.54091	0.02	0.077	1.66e-147	TC-1	CARMN
RAMP2.33	7.61e-219	-2.54453	0.014	0.088	3.65e-216	TC-1	RAMP2
TBX2.29	3.7e-112	-2.56067	0.011	0.052	1.78e-109	TC-1	TBX2
GPRC5A.29	4.32e-143	-2.57414	0.008	0.056	2.07e-140	TC-1	GPRC5A
CLEC14A.31	8.72e-180	-2.59936	0.012	0.073	4.18e-177	TC-1	CLEC14A
MARCO.29	0	-2.60241	0.044	0.159	0	TC-1	MARCO
CD34.31	0	-2.64438	0.025	0.139	0	TC-1	CD34
MCAM.33	5.64e-288	-2.64923	0.031	0.133	2.71e-285	TC-1	MCAM
GJA4.27	1.24e-111	-2.65753	0.009	0.048	5.96e-109	TC-1	GJA4
MMRN2.32	2.33e-214	-2.68851	0.015	0.088	1.12e-211	TC-1	MMRN2
CCL14.28	4.84e-146	-2.6919	0.023	0.081	2.32e-143	TC-1	CCL14
TOP2A.27	1.8e-57	-2.73176	0.008	0.031	8.62e-55	TC-1	TOP2A
MYH11.32	2.47e-137	-2.79209	0.024	0.08	1.19e-134	TC-1	MYH11
EGFL7.33	1.01e-183	-2.83582	0.01	0.071	4.85e-181	TC-1	EGFL7
SOX18.32	2.44e-202	-2.86346	0.013	0.081	1.17e-199	TC-1	SOX18
RAPGEF3.30	1.35e-190	-2.87598	0.008	0.07	6.47e-188	TC-1	RAPGEF3
GJA5.28	5.05e-50	-3.01209	0.004	0.021	2.43e-47	TC-1	GJA5
BCAM.32	1.84e-180	-3.11181	0.007	0.065	8.81e-178	TC-1	BCAM
SEMA3G.27	1.94e-77	-3.11448	0.007	0.035	9.33e-75	TC-1	SEMA3G
TINAGL1.32	7.36e-267	-3.12377	0.014	0.101	3.53e-264	TC-1	TINAGL1
VWF.31	4.17e-251	-3.14594	0.032	0.123	2e-248	TC-1	VWF
ACKR1.30	5.66e-107	-3.26566	0.005	0.04	2.71e-104	TC-1	ACKR1
DEFB1.27	2.57e-56	-3.45395	0.002	0.02	1.23e-53	TC-1	DEFB1
TOP2A.28	0	5.74504	0.832	0.024	0	TC-2	TOP2A
MKI67.26	0	5.33432	0.445	0.023	0	TC-2	MKI67
UBE2C.23	0	4.73889	0.228	0.011	0	TC-2	UBE2C
CDK1.23	0	4.7092	0.44	0.024	0	TC-2	CDK1
CENPF.27	0	4.27294	0.254	0.016	0	TC-2	CENPF
CCNB2.23	0	3.92264	0.192	0.014	0	TC-2	CCNB2
CTLA4.29	0	3.42713	0.35	0.034	0	TC-2	CTLA4
CD8A.26	0	3.35756	0.407	0.048	0	TC-2	CD8A
GZMA.30	0	3.31502	0.577	0.074	0	TC-2	GZMA
CD3E.31	0	3.29124	0.803	0.093	0	TC-2	CD3E
TRAC.33	0	3.23379	0.918	0.134	0	TC-2	TRAC
CD2.29	0	3.2265	0.799	0.096	0	TC-2	CD2
CD3D.30	0	3.22617	0.67	0.07	0	TC-2	CD3D
PDCD1.27	0	3.18714	0.188	0.018	0	TC-2	PDCD1
DUSP2.30	0	3.03101	0.341	0.042	0	TC-2	DUSP2
FOXP3.24	0	3.00717	0.097	0.011	0	TC-2	FOXP3
CCR7.30	0	2.9933	0.389	0.046	0	TC-2	CCR7
CCL5.30	0	2.99296	0.656	0.115	0	TC-2	CCL5
CD247.31	0	2.983	0.472	0.053	0	TC-2	CD247
GZMK.29	0	2.96005	0.456	0.057	0	TC-2	GZMK
CXCL13.30	0	2.91259	0.326	0.053	0	TC-2	CXCL13
PCNA.23	0	2.85767	0.494	0.147	0	TC-2	PCNA
CST7.31	0	2.85708	0.504	0.069	0	TC-2	CST7
NKG7.28	0	2.85049	0.34	0.044	0	TC-2	NKG7
TNFRSF9.30	0	2.83292	0.184	0.027	0	TC-2	TNFRSF9
CD28.25	0	2.83189	0.566	0.094	0	TC-2	CD28
IL7R.27	0	2.7987	0.538	0.087	0	TC-2	IL7R
CD69.32	0	2.75671	0.386	0.055	0	TC-2	CD69
CD70.28	0	2.70236	0.135	0.021	0	TC-2	CD70
PRF1.27	0	2.66602	0.279	0.035	0	TC-2	PRF1
PTPRC.29	0	2.61426	0.901	0.234	0	TC-2	PTPRC
LAG3.24	0	2.59316	0.189	0.032	0	TC-2	LAG3
KLRB1.32	0	2.58914	0.286	0.046	0	TC-2	KLRB1
MATK.26	0	2.49224	0.161	0.025	0	TC-2	MATK
FCRL6.26	1.11e-260	2.4777	0.093	0.016	5.33e-258	TC-2	FCRL6
SLAMF1.30	0	2.45034	0.377	0.066	0	TC-2	SLAMF1
TNF.27	4.53e-290	2.44597	0.113	0.02	2.17e-287	TC-2	TNF
KLRD1.25	0	2.43272	0.142	0.026	0	TC-2	KLRD1
CXCR4.33	0	2.39999	0.751	0.167	0	TC-2	CXCR4
SELL.29	0	2.38601	0.343	0.066	0	TC-2	SELL
KLRC1.26	0	2.38541	0.185	0.037	0	TC-2	KLRC1
CD27.32	0	2.08468	0.388	0.075	0	TC-2	CD27
CYTIP.32	0	2.05759	0.646	0.176	0	TC-2	CYTIP
GPR183.27	0	2.0364	0.38	0.103	0	TC-2	GPR183
CCL17.11	3.56e-49	1.9663	0.029	0.007	1.71e-46	TC-2	CCL17
FAS.29	0	1.89721	0.454	0.147	0	TC-2	FAS
MPP7.28	1.63e-219	1.84188	0.144	0.037	7.84e-217	TC-2	MPP7
IL2RA.29	8.02e-114	1.81967	0.093	0.027	3.85e-111	TC-2	IL2RA
SERPINB9.28	0	1.81041	0.347	0.106	0	TC-2	SERPINB9
AQP3.30	2.43e-263	1.77571	0.205	0.059	1.16e-260	TC-2	AQP3
LAMP3.27	3.2e-165	1.75321	0.085	0.018	1.53e-162	TC-2	LAMP3
PLAC8.33	0	1.68271	0.264	0.064	0	TC-2	PLAC8
CBLB.28	0	1.65281	0.346	0.126	0	TC-2	CBLB
APOBEC3A.28	1.88e-89	1.6029	0.063	0.017	9e-87	TC-2	APOBEC3A
CXCL9.31	5.65e-201	1.58813	0.185	0.059	2.71e-198	TC-2	CXCL9
SH2D3C.30	1.97e-261	1.56658	0.268	0.091	9.47e-259	TC-2	SH2D3C
GZMB.30	3.85e-142	1.50378	0.085	0.02	1.85e-139	TC-2	GZMB
NOTCH1.28	0	1.49812	0.423	0.165	0	TC-2	NOTCH1
SPIB.28	6.39e-184	1.47826	0.129	0.034	3.07e-181	TC-2	SPIB
ACTG2.31	0	1.45831	0.865	0.569	0	TC-2	ACTG2
CCL19.28	3.59e-206	1.43382	0.156	0.044	1.72e-203	TC-2	CCL19
PSME2.30	0	1.38487	0.674	0.355	0	TC-2	PSME2
IL6R.30	3.5e-113	1.34384	0.193	0.084	1.68e-110	TC-2	IL6R
EBI3.23	8.37e-44	1.33565	0.051	0.018	4.02e-41	TC-2	EBI3
TGFB1.30	0	1.32916	0.581	0.279	0	TC-2	TGFB1
GBP1.23	1.04e-223	1.27752	0.335	0.143	5.01e-221	TC-2	GBP1
GNLY.24	2.34e-40	1.27037	0.034	0.01	1.12e-37	TC-2	GNLY
LIF.25	3.28e-69	1.23347	0.055	0.016	1.57e-66	TC-2	LIF
THAP2.19	5e-47	1.16195	0.091	0.041	2.4e-44	TC-2	THAP2
IL4R.26	7.07e-128	1.13577	0.272	0.132	3.39e-125	TC-2	IL4R
PRDM1.30	0	1.12638	0.384	0.122	0	TC-2	PRDM1
CXCL10.26	1.81e-27	1.11797	0.034	0.012	8.68e-25	TC-2	CXCL10
CD4.32	9.96e-188	1.10719	0.407	0.206	4.78e-185	TC-2	CD4
CD274.25	1.03e-14	1.10496	0.031	0.015	4.92e-12	TC-2	CD274
STAT1.29	0	1.0859	0.699	0.421	0	TC-2	STAT1
HAMP.27	1.86e-11	1.08311	0.023	0.011	8.91e-09	TC-2	HAMP
JUND.27	2.53e-157	1.07695	0.359	0.183	1.21e-154	TC-2	JUND
ENO1.24	5.02e-251	1.06052	0.699	0.485	2.41e-248	TC-2	ENO1
CD83.24	3.98e-100	1.05896	0.121	0.043	1.91e-97	TC-2	CD83
MMP9.30	8.39e-65	1.02869	0.087	0.033	4.03e-62	TC-2	MMP9
MS4A1.29	0	1.01844	0.273	0.061	0	TC-2	MS4A1
CCL21.26	4.51e-49	0.98723	0.072	0.028	2.17e-46	TC-2	CCL21
CCR2.30	3.11e-66	0.944143	0.121	0.052	1.49e-63	TC-2	CCR2
AKT1.24	5.32e-106	0.929121	0.319	0.178	2.55e-103	TC-2	AKT1
CLECL1.29	1.23e-30	0.889121	0.066	0.031	5.92e-28	TC-2	CLECL1
RGCC.32	3.2e-150	0.885606	0.364	0.184	1.54e-147	TC-2	RGCC
SIRT1.20	3.41e-47	0.859589	0.163	0.091	1.64e-44	TC-2	SIRT1
SMAD7.27	2.88e-49	0.848721	0.232	0.144	1.38e-46	TC-2	SMAD7
TNFRSF13B.26	2.22e-33	0.791887	0.071	0.033	1.07e-30	TC-2	TNFRSF13B
BCL2L11.27	1.61e-36	0.781772	0.13	0.072	7.72e-34	TC-2	BCL2L11
SLAMF7.32	0	0.781592	0.301	0.095	0	TC-2	SLAMF7
CAPS.25	0	0.755439	0.931	0.665	0	TC-2	CAPS
FABP5.27	5.76e-84	0.753527	0.268	0.146	2.76e-81	TC-2	FABP5
IRF7.28	1.62e-35	0.733897	0.119	0.065	7.76e-33	TC-2	IRF7
ADAM17.20	4.14e-40	0.714356	0.192	0.118	1.99e-37	TC-2	ADAM17
ITGB1.30	4.44e-149	0.697949	0.741	0.58	2.13e-146	TC-2	ITGB1
UPK3B.8	0.00107974	0.668654	0.013	0.008	0.518273	TC-2	UPK3B
GLIPR1.32	3.47e-86	0.63027	0.43	0.277	1.67e-83	TC-2	GLIPR1
PLA2G7.26	1.39e-16	0.588761	0.052	0.028	6.68e-14	TC-2	PLA2G7
PI16.6	0.00424223	0.583609	0.011	0.007	1	TC-2	PI16
FBXO32.24	1.03e-19	0.555011	0.121	0.078	4.93e-17	TC-2	FBXO32
LDHA.27	3.16e-108	0.554279	0.765	0.644	1.52e-105	TC-2	LDHA
MYC.27	3.38e-20	0.540263	0.17	0.118	1.62e-17	TC-2	MYC
SLC26A2.20	1.72e-09	0.529006	0.08	0.056	8.27e-07	TC-2	SLC26A2
CXCL11.27	4.97e-11	0.522735	0.032	0.017	2.39e-08	TC-2	CXCL11
TGFBR1.26	3.98e-33	0.517004	0.274	0.194	1.91e-30	TC-2	TGFBR1
NOTCH2.28	2.46e-63	0.434887	0.603	0.462	1.18e-60	TC-2	NOTCH2
EMP3.25	5.59e-52	0.432723	0.347	0.233	2.68e-49	TC-2	EMP3
CLEC9A.10	2.34e-05	0.421718	0.014	0.007	0.0112502	TC-2	CLEC9A
CAPG.31	2.88e-42	0.404328	0.293	0.194	1.38e-39	TC-2	CAPG
JUNB.24	3.54e-24	0.398903	0.266	0.197	1.7e-21	TC-2	JUNB
BANK1.25	2.59e-40	0.387666	0.119	0.061	1.24e-37	TC-2	BANK1
ERBB3.10	0.00173844	0.348565	0.013	0.008	0.83445	TC-2	ERBB3
TCL1A.28	1.81e-17	0.344225	0.032	0.014	8.67e-15	TC-2	TCL1A
STAT2.29	2.88e-18	0.281387	0.331	0.266	1.38e-15	TC-2	STAT2
CD19.30	4.46e-27	0.278199	0.073	0.036	2.14e-24	TC-2	CD19
CLEC4C.24	1.12e-05	0.267861	0.022	0.013	0.00536771	TC-2	CLEC4C
TCF12.21	7.94e-07	0.240456	0.217	0.187	0.000381213	TC-2	TCF12
PLCG2.28	4.21e-24	0.235604	0.196	0.132	2.02e-21	TC-2	PLCG2
LILRA4.9	0.000109156	0.204486	0.015	0.008	0.0523948	TC-2	LILRA4
IRF8.28	9.43e-32	0.203966	0.223	0.146	4.53e-29	TC-2	IRF8
HLA-DQA1.30	1.79e-34	0.133572	0.288	0.192	8.59e-32	TC-2	HLA-DQA1
HAVCR2.31	0.000640478	0.132067	0.155	0.134	0.307429	TC-2	HAVCR2
CTNNB1.23	2.94e-16	0.117017	0.537	0.465	1.41e-13	TC-2	CTNNB1
HLA-DQB2.29	2.1e-06	0.116012	0.06	0.042	0.00100729	TC-2	HLA-DQB2
STAT3.18	2.1e-05	0.111446	0.345	0.318	0.0100661	TC-2	STAT3
ICAM1.25	2.49e-05	0.10335	0.228	0.199	0.0119315	TC-2	ICAM1
C1orf162.29	7.55e-10	0.101968	0.186	0.146	3.62e-07	TC-2	C1orf162
CD1C.26	0.00444833	-0.116032	0.027	0.02	1	TC-2	CD1C
PTGDS.31	9.48e-09	-0.178754	0.331	0.274	4.55e-06	TC-2	PTGDS
CD79A.32	2.25e-108	-0.248911	0.239	0.106	1.08e-105	TC-2	CD79A
FKBP11.28	3.3e-32	-0.272064	0.286	0.198	1.59e-29	TC-2	FKBP11
BASP1.24	0.000865777	-0.308615	0.305	0.325	0.415573	TC-2	BASP1
GPC1.26	0.00874819	-0.33079	0.024	0.032	1	TC-2	GPC1
SMIM3.26	4.27e-07	-0.344446	0.047	0.071	0.000205197	TC-2	SMIM3
G0S2.26	0.00805776	-0.394894	0.089	0.076	1	TC-2	G0S2
CD109.32	4.12e-07	-0.429853	0.081	0.11	0.000197522	TC-2	CD109
FOSB.25	3.61e-05	-0.468194	0.047	0.066	0.0173368	TC-2	FOSB
TENT5C.30	2.4e-100	-0.46947	0.247	0.116	1.15e-97	TC-2	TENT5C
SOD2.29	0.00808262	-0.550378	0.446	0.439	1	TC-2	SOD2
MT1G.24	0.00986654	-0.559694	0.021	0.029	1	TC-2	MT1G
CCL18.24	0.00601451	-0.562345	0.169	0.146	1	TC-2	CCL18
IER3.26	1.72e-05	-0.573908	0.071	0.094	0.00824013	TC-2	IER3
TLR7.32	0.000357085	-0.588595	0.049	0.065	0.171401	TC-2	TLR7
SYNM.27	0.000186022	-0.599322	0.035	0.049	0.0892906	TC-2	SYNM
SOCS3.23	1.2e-11	-0.604732	0.124	0.169	5.74e-09	TC-2	SOCS3
SNCA.30	5.73e-05	-0.617833	0.033	0.049	0.0274995	TC-2	SNCA
RGS16.29	0.000134842	-0.620893	0.037	0.052	0.0647243	TC-2	RGS16
TGFB3.25	9.83e-07	-0.635253	0.049	0.072	0.000471854	TC-2	TGFB3
NUPR1.24	0.000696832	-0.639922	0.015	0.024	0.334479	TC-2	NUPR1
TGFBR3.30	2.9e-13	-0.650744	0.106	0.154	1.39e-10	TC-2	TGFBR3
GATM.30	8.34e-05	-0.658846	0.037	0.053	0.0400282	TC-2	GATM
CXCL3.25	0.00337433	-0.659611	0.014	0.022	1	TC-2	CXCL3
CCL13.24	0.000905225	-0.662869	0.039	0.052	0.434508	TC-2	CCL13
ATF3.22	9.91e-05	-0.671079	0.024	0.038	0.047545	TC-2	ATF3
ERBB2.27	9.35e-11	-0.675355	0.053	0.085	4.49e-08	TC-2	ERBB2
DIRC3.31	3.59e-05	-0.6893	0.025	0.039	0.0172366	TC-2	DIRC3
ACTA2.30	3.15e-27	-0.690221	0.399	0.29	1.51e-24	TC-2	ACTA2
SPI1.29	1.45e-07	-0.701925	0.132	0.162	6.94e-05	TC-2	SPI1
PPARG.31	3.96e-11	-0.72692	0.066	0.101	1.9e-08	TC-2	PPARG
CTHRC1.32	2.06e-07	-0.736027	0.042	0.065	9.87e-05	TC-2	CTHRC1
MEF2C.31	3.22e-13	-0.740518	0.123	0.169	1.54e-10	TC-2	MEF2C
PLAUR.27	1.94e-08	-0.759127	0.034	0.058	9.33e-06	TC-2	PLAUR
DIO2.23	5.27e-12	-0.774731	0.081	0.121	2.53e-09	TC-2	DIO2
MNDA.29	0.000380233	-0.799079	0.095	0.113	0.182512	TC-2	MNDA
CLEC10A.27	0.000884563	-0.809938	0.046	0.059	0.42459	TC-2	CLEC10A
IFIT1.28	8.9e-16	-0.821907	0.054	0.096	4.27e-13	TC-2	IFIT1
SMIM25.25	0.00403632	-0.831833	0.011	0.018	1	TC-2	SMIM25
BMX.28	0.000123397	-0.866473	0.008	0.016	0.0592306	TC-2	BMX
APOE.26	5.09e-09	-0.867189	0.195	0.229	2.44e-06	TC-2	APOE
C3.29	4.4e-18	-0.935077	0.243	0.297	2.11e-15	TC-2	C3
LILRB4.31	4.59e-10	-0.938683	0.062	0.094	2.2e-07	TC-2	LILRB4
NOX4.30	2.56e-13	-0.951791	0.047	0.082	1.23e-10	TC-2	NOX4
SNAI1.28	1.19e-05	-0.970462	0.01	0.021	0.00571932	TC-2	SNAI1
MPEG1.33	1.29e-13	-0.983769	0.132	0.177	6.21e-11	TC-2	MPEG1
FGL2.30	2.97e-21	-0.984037	0.18	0.244	1.42e-18	TC-2	FGL2
TIMD4.28	0.00284293	-0.989879	0.061	0.074	1	TC-2	TIMD4
FCGR1A.28	8.28e-16	-1.03106	0.041	0.079	3.97e-13	TC-2	FCGR1A
MMRN1.33	0.00281191	-1.03715	0.03	0.04	1	TC-2	MMRN1
SLC40A1.31	4.24e-30	-1.03935	0.246	0.328	2.03e-27	TC-2	SLC40A1
IFIT3.22	2.41e-19	-1.04358	0.05	0.097	1.16e-16	TC-2	IFIT3
TCF4.30	2.52e-36	-1.0694	0.099	0.186	1.21e-33	TC-2	TCF4
DNASE1L3.29	3.37e-07	-1.08137	0.029	0.048	0.000161835	TC-2	DNASE1L3
FRZB.30	1.31e-08	-1.11937	0.032	0.055	6.27e-06	TC-2	FRZB
CYGB.27	5.93e-16	-1.12193	0.043	0.083	2.85e-13	TC-2	CYGB
WNT5A.29	1.31e-05	-1.13047	0.014	0.027	0.00626989	TC-2	WNT5A
IL1R1.32	3.56e-51	-1.1368	0.147	0.262	1.71e-48	TC-2	IL1R1
TIMP4.27	1.39e-07	-1.13706	0.032	0.053	6.67e-05	TC-2	TIMP4
GGT5.29	3.52e-17	-1.14406	0.071	0.118	1.69e-14	TC-2	GGT5
VWA5A.27	4.84e-14	-1.14892	0.056	0.095	2.33e-11	TC-2	VWA5A
GEM.31	1.39e-17	-1.17644	0.04	0.082	6.66e-15	TC-2	GEM
IER5L.22	4.29e-17	-1.17916	0.029	0.066	2.06e-14	TC-2	IER5L
PID1.24	4.04e-13	-1.17932	0.031	0.062	1.94e-10	TC-2	PID1
CCL2.26	5.01e-19	-1.18134	0.077	0.129	2.4e-16	TC-2	CCL2
IGFBP3.28	4.48e-07	-1.19394	0.042	0.064	0.000214995	TC-2	IGFBP3
PTGS2.22	0.000428188	-1.22327	0.009	0.017	0.20553	TC-2	PTGS2
TM4SF18.33	1.19e-10	-1.22694	0.013	0.034	5.69e-08	TC-2	TM4SF18
SELENOP.30	1.49e-98	-1.23967	0.521	0.633	7.17e-96	TC-2	SELENOP
KCNMA1.29	2.78e-28	-1.24849	0.067	0.133	1.33e-25	TC-2	KCNMA1
MS4A6A.34	2.03e-29	-1.2695	0.207	0.276	9.75e-27	TC-2	MS4A6A
TCF7L2.31	2.57e-25	-1.27094	0.029	0.079	1.23e-22	TC-2	TCF7L2
SELE.29	2.28e-05	-1.28692	0.008	0.018	0.010937	TC-2	SELE
CTSK.31	4.17e-69	-1.29679	0.199	0.337	2e-66	TC-2	CTSK
CXCL2.28	2.3e-11	-1.30212	0.021	0.046	1.1e-08	TC-2	CXCL2
SELP.30	1.86e-08	-1.30482	0.042	0.067	8.95e-06	TC-2	SELP
C5AR1.30	1.36e-23	-1.35836	0.046	0.098	6.54e-21	TC-2	C5AR1
AGT.26	7.76e-06	-1.35859	0.013	0.025	0.00372271	TC-2	AGT
CHI3L2.30	3.6e-19	-1.37294	0.155	0.211	1.73e-16	TC-2	CHI3L2
PTN.28	3.46e-18	-1.37769	0.038	0.079	1.66e-15	TC-2	PTN
IFITM3.32	8.65e-126	-1.39134	0.233	0.438	4.15e-123	TC-2	IFITM3
C7.27	3.89e-13	-1.39906	0.075	0.114	1.87e-10	TC-2	C7
IL3RA.28	4.59e-12	-1.40038	0.03	0.058	2.2e-09	TC-2	IL3RA
AKAP12.24	2.98e-08	-1.40076	0.016	0.033	1.43e-05	TC-2	AKAP12
FBP1.25	1.32e-14	-1.40603	0.044	0.08	6.32e-12	TC-2	FBP1
CXCL12.32	1.06e-87	-1.41206	0.283	0.431	5.11e-85	TC-2	CXCL12
DIRAS3.24	5.35e-07	-1.41394	0.009	0.022	0.000256851	TC-2	DIRAS3
DPT.33	5.39e-57	-1.41516	0.168	0.288	2.59e-54	TC-2	DPT
LILRB2.31	3.89e-16	-1.4186	0.037	0.074	1.87e-13	TC-2	LILRB2
CTSL.29	2.04e-59	-1.41981	0.124	0.246	9.79e-57	TC-2	CTSL
INMT.28	8.89e-12	-1.42102	0.017	0.042	4.27e-09	TC-2	INMT
CDKN1C.22	9.21e-09	-1.42458	0.013	0.03	4.42e-06	TC-2	CDKN1C
FHL2.27	9.67e-19	-1.42503	0.038	0.081	4.64e-16	TC-2	FHL2
SERPINF1.29	1.81e-119	-1.4277	0.286	0.461	8.67e-117	TC-2	SERPINF1
CD68.32	4.14e-83	-1.42834	0.308	0.437	1.99e-80	TC-2	CD68
MZB1.30	8.19e-16	-1.43642	0.137	0.09	3.93e-13	TC-2	MZB1
FBLN5.28	1.71e-24	-1.45867	0.042	0.095	8.21e-22	TC-2	FBLN5
TBX3.30	1.66e-07	-1.51084	0.006	0.018	7.98e-05	TC-2	TBX3
DERL3.31	0.000725383	-1.51094	0.026	0.037	0.348184	TC-2	DERL3
MEST.28	2.69e-11	-1.51836	0.022	0.047	1.29e-08	TC-2	MEST
EDNRB.28	1.5e-11	-1.52475	0.013	0.035	7.18e-09	TC-2	EDNRB
SLCO2B1.32	5.02e-40	-1.5818	0.154	0.24	2.41e-37	TC-2	SLCO2B1
HPGDS.30	1.71e-11	-1.59351	0.021	0.046	8.22e-09	TC-2	HPGDS
ANGPT2.32	9.34e-13	-1.59908	0.018	0.044	4.48e-10	TC-2	ANGPT2
THY1.34	1.94e-72	-1.60052	0.175	0.309	9.29e-70	TC-2	THY1
KIT.26	0.00643659	-1.60167	0.031	0.04	1	TC-2	KIT
MMP14.29	9.97e-81	-1.6156	0.098	0.242	4.79e-78	TC-2	MMP14
CFB.33	6.25e-64	-1.6399	0.086	0.205	3e-61	TC-2	CFB
PDPN.32	8.82e-45	-1.65795	0.058	0.145	4.24e-42	TC-2	PDPN
MS4A4A.29	1.75e-51	-1.66547	0.101	0.203	8.39e-49	TC-2	MS4A4A
CLIC5.30	8.61e-16	-1.67149	0.034	0.07	4.13e-13	TC-2	CLIC5
CSF1R.32	9.02e-47	-1.67651	0.145	0.24	4.33e-44	TC-2	CSF1R
LILRA5.26	5.02e-07	-1.69311	0.006	0.018	0.000240818	TC-2	LILRA5
RSPO3.30	1.46e-20	-1.7087	0.026	0.067	6.99e-18	TC-2	RSPO3
EGFR.30	1.47e-35	-1.70873	0.036	0.104	7.07e-33	TC-2	EGFR
EGR1.30	3.61e-55	-1.71495	0.108	0.217	1.73e-52	TC-2	EGR1
F13A1.31	3.02e-59	-1.72299	0.227	0.342	1.45e-56	TC-2	F13A1
HTRA4.32	1.39e-13	-1.72573	0.02	0.048	6.69e-11	TC-2	HTRA4
AKR1C3.29	5.03e-34	-1.72649	0.038	0.103	2.42e-31	TC-2	AKR1C3
GPNMB.33	3.58e-135	-1.75166	0.191	0.391	1.72e-132	TC-2	GPNMB
CRISPLD2.31	8.31e-42	-1.7528	0.043	0.122	3.99e-39	TC-2	CRISPLD2
TNC.34	3.46e-114	-1.75986	0.234	0.405	1.66e-111	TC-2	TNC
LPL.28	7.59e-09	-1.76111	0.02	0.04	3.64e-06	TC-2	LPL
LGMN.33	7.95e-84	-1.76541	0.182	0.329	3.82e-81	TC-2	LGMN
AMTN.27	2.44e-05	-1.78031	0.013	0.025	0.0117173	TC-2	AMTN
FCN1.26	1.16e-06	-1.78809	0.018	0.033	0.000555207	TC-2	FCN1
FCGR3A.29	2.93e-48	-1.79629	0.067	0.16	1.41e-45	TC-2	FCGR3A
CD163.31	3.98e-70	-1.80522	0.157	0.282	1.91e-67	TC-2	CD163
FLT1.34	1.15e-27	-1.81202	0.043	0.1	5.51e-25	TC-2	FLT1
COL6A3.34	3.31e-103	-1.82004	0.15	0.316	1.59e-100	TC-2	COL6A3
MYLK.31	1.03e-44	-1.8313	0.065	0.153	4.92e-42	TC-2	MYLK
CRABP2.30	7.87e-19	-1.83717	0.025	0.062	3.78e-16	TC-2	CRABP2
FAP.31	4.71e-45	-1.83741	0.031	0.109	2.26e-42	TC-2	FAP
FOLR2.33	2.7e-25	-1.8507	0.025	0.073	1.29e-22	TC-2	FOLR2
TMEM196.32	2.67e-28	-1.85819	0.027	0.08	1.28e-25	TC-2	TMEM196
VEGFA.28	1.37e-34	-1.86927	0.03	0.092	6.56e-32	TC-2	VEGFA
CFHR1.30	5.07e-58	-1.87079	0.048	0.149	2.43e-55	TC-2	CFHR1
DST.31	4.56e-172	-1.88615	0.136	0.374	2.19e-169	TC-2	DST
CAVIN1.32	1.3e-146	-1.89075	0.145	0.362	6.23e-144	TC-2	CAVIN1
TCIM.31	2.54e-21	-1.89733	0.015	0.052	1.22e-18	TC-2	TCIM
MS4A2.27	0.000776552	-1.89875	0.015	0.024	0.372745	TC-2	MS4A2
SLC18A2.28	0.00288309	-1.90367	0.01	0.016	1	TC-2	SLC18A2
VEGFC.30	3.49e-26	-1.90518	0.02	0.066	1.67e-23	TC-2	VEGFC
DKK3.31	1.46e-41	-1.90545	0.043	0.12	7.02e-39	TC-2	DKK3
TFPI.31	7.86e-78	-1.91523	0.058	0.188	3.77e-75	TC-2	TFPI
LRRC17.27	3.64e-14	-1.91818	0.009	0.033	1.75e-11	TC-2	LRRC17
APLNR.28	8.86e-22	-1.9213	0.027	0.069	4.25e-19	TC-2	APLNR
LTBP2.31	7.56e-75	-1.9252	0.065	0.192	3.63e-72	TC-2	LTBP2
FBLN1.33	1.32e-77	-1.93323	0.102	0.237	6.33e-75	TC-2	FBLN1
GJB2.28	6.88e-17	-1.94206	0.017	0.049	3.3e-14	TC-2	GJB2
BTNL9.25	7.06e-05	-1.94491	0.007	0.016	0.0338855	TC-2	BTNL9
CPXM1.29	5.38e-19	-1.95152	0.016	0.05	2.58e-16	TC-2	CPXM1
APCDD1.27	3.49e-05	-1.95261	0.005	0.013	0.0167332	TC-2	APCDD1
AKR1C1.29	1.68e-95	-1.95985	0.097	0.254	8.04e-93	TC-2	AKR1C1
CD14.32	6.95e-77	-1.96545	0.127	0.261	3.33e-74	TC-2	CD14
COL6A1.34	7.56e-186	-1.96777	0.202	0.435	3.63e-183	TC-2	COL6A1
IGF1.31	3.21e-84	-1.98921	0.1	0.243	1.54e-81	TC-2	IGF1
SDC2.33	5.14e-148	-1.99529	0.139	0.352	2.47e-145	TC-2	SDC2
LIFR.31	7.42e-74	-2.00288	0.071	0.198	3.56e-71	TC-2	LIFR
SPARC.33	1.2e-202	-2.01209	0.229	0.481	5.76e-200	TC-2	SPARC
SFRP2.30	3.37e-30	-2.05171	0.057	0.121	1.62e-27	TC-2	SFRP2
MEDAG.30	6.27e-39	-2.05512	0.021	0.085	3.01e-36	TC-2	MEDAG
MRC1.31	1.27e-71	-2.05603	0.078	0.201	6.08e-69	TC-2	MRC1
CD300E.27	3.4e-15	-2.08673	0.014	0.042	1.63e-12	TC-2	CD300E
MALL.31	8.95e-37	-2.09437	0.028	0.093	4.3e-34	TC-2	MALL
ALDH1A3.29	6.22e-39	-2.09832	0.02	0.085	2.98e-36	TC-2	ALDH1A3
ITIH5.27	1.01e-36	-2.09887	0.025	0.089	4.86e-34	TC-2	ITIH5
PCOLCE.33	3.79e-139	-2.11114	0.098	0.299	1.82e-136	TC-2	PCOLCE
CLEC5A.28	4.64e-07	-2.11331	0.007	0.019	0.000222622	TC-2	CLEC5A
FAM20C.31	1.13e-69	-2.12613	0.033	0.143	5.41e-67	TC-2	FAM20C
COL5A2.32	3.22e-127	-2.12804	0.088	0.276	1.55e-124	TC-2	COL5A2
OGN.31	4.79e-70	-2.1298	0.057	0.175	2.3e-67	TC-2	OGN
PLAC9.26	4.37e-19	-2.13456	0.01	0.041	2.1e-16	TC-2	PLAC9
MAMDC2.31	9.41e-78	-2.15385	0.051	0.176	4.51e-75	TC-2	MAMDC2
EMP1.33	2.6e-302	-2.15389	0.215	0.529	1.25e-299	TC-2	EMP1
ADAMTS1.28	4.73e-35	-2.15875	0.026	0.088	2.27e-32	TC-2	ADAMTS1
MLPH.28	5.99e-12	-2.15966	0.005	0.023	2.87e-09	TC-2	MLPH
FMOD.32	1e-59	-2.1615	0.04	0.14	4.8e-57	TC-2	FMOD
MMP2.33	5.17e-164	-2.17221	0.18	0.399	2.48e-161	TC-2	MMP2
FERMT2.30	3.7e-80	-2.17231	0.037	0.162	1.78e-77	TC-2	FERMT2
TGFB2.29	7.34e-31	-2.17416	0.014	0.064	3.52e-28	TC-2	TGFB2
RNASE1.33	8.34e-143	-2.17754	0.209	0.408	4e-140	TC-2	RNASE1
HSD3B7.30	5.79e-22	-2.181	0.012	0.048	2.78e-19	TC-2	HSD3B7
PDGFRA.34	8.65e-101	-2.18515	0.064	0.219	4.15e-98	TC-2	PDGFRA
EFEMP1.34	6.46e-201	-2.18688	0.238	0.473	3.1e-198	TC-2	EFEMP1
POSTN.30	4.07e-39	-2.19037	0.062	0.139	1.95e-36	TC-2	POSTN
MET.30	1.95e-21	-2.19163	0.013	0.05	9.38e-19	TC-2	MET
ECSCR.31	8.38e-29	-2.19829	0.018	0.067	4.02e-26	TC-2	ECSCR
VCAN.33	1.32e-164	-2.20023	0.154	0.375	6.36e-162	TC-2	VCAN
CAVIN2.32	1.45e-23	-2.20546	0.015	0.056	6.95e-21	TC-2	CAVIN2
COL4A1.33	4.35e-99	-2.20572	0.129	0.29	2.09e-96	TC-2	COL4A1
COLEC12.30	2.11e-162	-2.21103	0.107	0.33	1.02e-159	TC-2	COLEC12
ANPEP.29	1.2e-52	-2.21345	0.034	0.122	5.75e-50	TC-2	ANPEP
EDN1.32	5.61e-14	-2.22468	0.017	0.043	2.69e-11	TC-2	EDN1
SPP1.31	5.12e-11	-2.23478	0.023	0.048	2.46e-08	TC-2	SPP1
RBP7.29	3.86e-15	-2.24545	0.01	0.035	1.85e-12	TC-2	RBP7
FNDC1.29	1.13e-24	-2.2494	0.019	0.063	5.45e-22	TC-2	FNDC1
COL1A1.33	4.74e-171	-2.25415	0.234	0.45	2.28e-168	TC-2	COL1A1
MATN2.29	8.67e-41	-2.27812	0.021	0.089	4.16e-38	TC-2	MATN2
CHI3L1.32	1.67e-74	-2.28329	0.122	0.255	8.01e-72	TC-2	CHI3L1
TBX2.30	4.07e-21	-2.29691	0.014	0.05	1.95e-18	TC-2	TBX2
CD9.31	4.75e-167	-2.29905	0.094	0.32	2.28e-164	TC-2	CD9
STEAP4.27	1.68e-109	-2.29911	0.075	0.241	8.07e-107	TC-2	STEAP4
FBN1.29	9.78e-92	-2.30153	0.048	0.19	4.69e-89	TC-2	FBN1
THBS2.33	1.41e-69	-2.30803	0.038	0.149	6.77e-67	TC-2	THBS2
RERGL.20	3.56e-06	-2.30871	0.002	0.01	0.00170655	TC-2	RERGL
SFRP4.30	7.39e-42	-2.31853	0.044	0.121	3.55e-39	TC-2	SFRP4
SRPX.31	1.8e-48	-2.34851	0.023	0.102	8.64e-46	TC-2	SRPX
CD93.29	2.98e-62	-2.35002	0.055	0.161	1.43e-59	TC-2	CD93
ITGB8.32	3.16e-49	-2.39289	0.048	0.136	1.52e-46	TC-2	ITGB8
GNG11.32	6.59e-77	-2.3981	0.047	0.169	3.16e-74	TC-2	GNG11
DES.26	2.23e-05	-2.39816	0.004	0.012	0.0107146	TC-2	DES
PMP22.30	3.83e-251	-2.40473	0.124	0.418	1.84e-248	TC-2	PMP22
CAV1.33	5.96e-111	-2.40736	0.06	0.224	2.86e-108	TC-2	CAV1
A2M.30	1.6e-100	-2.41875	0.054	0.205	7.69e-98	TC-2	A2M
COL4A2.32	3.91e-120	-2.42264	0.087	0.265	1.88e-117	TC-2	COL4A2
RAMP3.30	7.66e-24	-2.42269	0.01	0.049	3.68e-21	TC-2	RAMP3
GJA4.28	3.4e-21	-2.43461	0.012	0.047	1.63e-18	TC-2	GJA4
CPA3.30	3.27e-10	-2.44431	0.032	0.058	1.57e-07	TC-2	CPA3
GPR1.29	1.02e-18	-2.44567	0.012	0.043	4.89e-16	TC-2	GPR1
COL15A1.31	2.33e-67	-2.44923	0.056	0.169	1.12e-64	TC-2	COL15A1
SERPINE1.30	3.65e-25	-2.47372	0.012	0.054	1.75e-22	TC-2	SERPINE1
COL12A1.31	1.72e-90	-2.47742	0.043	0.18	8.27e-88	TC-2	COL12A1
HBEGF.28	7.87e-25	-2.47994	0.016	0.059	3.78e-22	TC-2	HBEGF
VSIG4.30	3.75e-18	-2.48813	0.008	0.037	1.8e-15	TC-2	VSIG4
LAMA2.27	1.41e-17	-2.50404	0.006	0.033	6.79e-15	TC-2	LAMA2
TREM2.28	2e-17	-2.51479	0.007	0.035	9.6e-15	TC-2	TREM2
RGS5.33	9.68e-41	-2.53189	0.059	0.137	4.64e-38	TC-2	RGS5
FN1.34	0	-2.53816	0.328	0.594	0	TC-2	FN1
MARCO.30	2.23e-60	-2.54332	0.052	0.155	1.07e-57	TC-2	MARCO
MFAP5.29	1.07e-17	-2.54581	0.009	0.038	5.15e-15	TC-2	MFAP5
CARMN.31	1.33e-26	-2.55174	0.026	0.075	6.37e-24	TC-2	CARMN
CLEC14A.32	1.42e-34	-2.55546	0.016	0.071	6.79e-32	TC-2	CLEC14A
PDGFRB.34	4.26e-139	-2.56138	0.074	0.268	2.05e-136	TC-2	PDGFRB
APOD.26	1.24e-15	-2.58731	0.011	0.038	5.94e-13	TC-2	APOD
ADGRL4.31	4.31e-45	-2.61975	0.032	0.107	2.07e-42	TC-2	ADGRL4
SEMA3C.33	9.81e-109	-2.62468	0.049	0.207	4.71e-106	TC-2	SEMA3C
RHOB.32	5.86e-268	-2.62555	0.125	0.428	2.81e-265	TC-2	RHOB
IGFBP6.31	5.91e-73	-2.63472	0.033	0.146	2.84e-70	TC-2	IGFBP6
NTN4.31	4.71e-68	-2.65035	0.029	0.135	2.26e-65	TC-2	NTN4
ERG.27	3.24e-26	-2.65306	0.01	0.052	1.55e-23	TC-2	ERG
ITGBL1.33	1.6e-94	-2.68605	0.051	0.194	7.7e-92	TC-2	ITGBL1
ADIPOQ.29	0.000279469	-2.68693	0.009	0.017	0.134145	TC-2	ADIPOQ
LGI4.28	1.39e-14	-2.70258	0.005	0.027	6.67e-12	TC-2	LGI4
STAB1.34	2.06e-125	-2.71416	0.08	0.259	9.91e-123	TC-2	STAB1
SEMA3G.28	4.34e-14	-2.72286	0.01	0.034	2.08e-11	TC-2	SEMA3G
SNCG.31	3.81e-23	-2.74089	0.009	0.046	1.83e-20	TC-2	SNCG
MCAM.34	1.09e-51	-2.7491	0.042	0.13	5.21e-49	TC-2	MCAM
SFRP1.33	4.43e-109	-2.76484	0.061	0.221	2.13e-106	TC-2	SFRP1
SCG2.28	1.57e-33	-2.76788	0.015	0.069	7.51e-31	TC-2	SCG2
TMEM100.29	2.2e-45	-2.77175	0.015	0.084	1.05e-42	TC-2	TMEM100
LYVE1.33	4.17e-70	-2.78352	0.038	0.148	2e-67	TC-2	LYVE1
MMRN2.33	2.06e-44	-2.83064	0.017	0.086	9.89e-42	TC-2	MMRN2
RAMP2.34	1.31e-48	-2.89431	0.013	0.086	6.27e-46	TC-2	RAMP2
AQP1.32	1.4e-232	-2.90029	0.152	0.42	6.74e-230	TC-2	AQP1
FBLN2.33	3.73e-43	-2.90347	0.013	0.079	1.79e-40	TC-2	FBLN2
NOTCH4.30	3.93e-18	-2.91238	0.006	0.034	1.89e-15	TC-2	NOTCH4
KDR.31	1.25e-24	-2.9532	0.007	0.044	6.01e-22	TC-2	KDR
CNN1.29	5.64e-12	-2.96724	0.004	0.022	2.71e-09	TC-2	CNN1
COMP.33	3.02e-94	-3.03395	0.057	0.199	1.45e-91	TC-2	COMP
GPRC5A.30	8.07e-31	-3.0655	0.008	0.054	3.88e-28	TC-2	GPRC5A
PCSK6.28	1.5e-51	-3.06706	0.019	0.098	7.18e-49	TC-2	PCSK6
GATA2.29	2.26e-21	-3.09846	0.008	0.042	1.09e-18	TC-2	GATA2
ACKR1.31	5.1e-22	-3.10774	0.006	0.039	2.45e-19	TC-2	ACKR1
SOX18.33	2.06e-42	-3.11043	0.014	0.079	9.88e-40	TC-2	SOX18
CD34.32	5.66e-78	-3.11163	0.023	0.136	2.72e-75	TC-2	CD34
CCL14.29	2.96e-36	-3.1187	0.02	0.079	1.42e-33	TC-2	CCL14
FGFBP2.30	4.74e-18	-3.13893	0.006	0.033	2.28e-15	TC-2	FGFBP2
MYH11.33	3e-26	-3.14103	0.029	0.078	1.44e-23	TC-2	MYH11
DEFB1.28	7.93e-12	-3.14494	0.002	0.019	3.81e-09	TC-2	DEFB1
RAPGEF3.31	2.88e-42	-3.18766	0.007	0.068	1.38e-39	TC-2	RAPGEF3
ASPN.34	9.28e-87	-3.19134	0.026	0.15	4.45e-84	TC-2	ASPN
TINAGL1.33	7.18e-54	-3.24141	0.017	0.098	3.44e-51	TC-2	TINAGL1
CTSG.27	6.74e-09	-3.37242	0.006	0.02	3.23e-06	TC-2	CTSG
VWF.32	4.79e-54	-3.53402	0.033	0.12	2.3e-51	TC-2	VWF
GJA5.29	1.92e-12	-3.58037	0.003	0.021	9.2e-10	TC-2	GJA5
BCAM.33	5.47e-40	-3.78055	0.006	0.063	2.62e-37	TC-2	BCAM
EGFL7.34	1.8e-43	-3.90104	0.007	0.069	8.64e-41	TC-2	EGFL7
LILRA4.10	0	5.74905	0.458	0.007	0	TC-3	LILRA4
CLEC4C.25	0	5.15154	0.432	0.012	0	TC-3	CLEC4C
PLD4.29	0	4.87262	0.407	0.014	0	TC-3	PLD4
GZMB.31	0	4.46855	0.423	0.02	0	TC-3	GZMB
CCR7.31	0	3.67402	0.568	0.047	0	TC-3	CCR7
PLAC8.34	0	3.65862	0.634	0.064	0	TC-3	PLAC8
IL7R.28	0	3.60075	0.789	0.088	0	TC-3	IL7R
SPIB.29	0	3.43343	0.391	0.033	0	TC-3	SPIB
CTLA4.30	0	3.3839	0.397	0.036	0	TC-3	CTLA4
TCL1A.29	0	3.262	0.173	0.014	0	TC-3	TCL1A
CXCL13.31	0	3.24528	0.438	0.054	0	TC-3	CXCL13
SELL.30	0	3.23909	0.586	0.067	0	TC-3	SELL
CD3E.32	0	3.17336	0.793	0.097	0	TC-3	CD3E
TRAC.34	0	3.16734	0.928	0.138	0	TC-3	TRAC
CD3D.31	0	3.15248	0.666	0.073	0	TC-3	CD3D
FOXP3.25	1.99e-275	3.13361	0.117	0.011	9.57e-273	TC-3	FOXP3
CD28.26	0	3.12364	0.663	0.096	0	TC-3	CD28
IRF8.29	0	3.00311	0.583	0.145	0	TC-3	IRF8
CD2.30	0	2.96859	0.781	0.099	0	TC-3	CD2
IL3RA.29	0	2.96814	0.319	0.057	0	TC-3	IL3RA
PDCD1.28	0	2.94878	0.18	0.018	0	TC-3	PDCD1
KLRB1.33	0	2.92604	0.404	0.046	0	TC-3	KLRB1
CD247.32	0	2.83972	0.46	0.055	0	TC-3	CD247
DUSP2.31	0	2.82398	0.347	0.044	0	TC-3	DUSP2
IRF7.29	0	2.76997	0.341	0.064	0	TC-3	IRF7
CD69.33	0	2.71183	0.408	0.056	0	TC-3	CD69
GPR183.28	0	2.64717	0.533	0.104	0	TC-3	GPR183
CXCR4.34	0	2.63482	0.798	0.17	0	TC-3	CXCR4
PTPRC.30	0	2.59288	0.894	0.237	0	TC-3	PTPRC
CYTIP.33	0	2.52976	0.749	0.178	0	TC-3	CYTIP
SLAMF1.31	0	2.5223	0.442	0.068	0	TC-3	SLAMF1
GZMK.30	0	2.5139	0.36	0.06	0	TC-3	GZMK
AQP3.31	5.39e-264	2.28902	0.289	0.06	2.59e-261	TC-3	AQP3
TNF.28	6.89e-108	2.23284	0.11	0.021	3.31e-105	TC-3	TNF
CST7.32	0	2.17839	0.407	0.071	0	TC-3	CST7
CD27.33	0	2.17828	0.439	0.076	0	TC-3	CD27
CD8A.27	1.17e-279	2.06566	0.273	0.051	5.62e-277	TC-3	CD8A
CCL17.12	2.75e-33	2.05968	0.036	0.007	1.32e-30	TC-3	CCL17
MPP7.29	2.5e-141	2.00553	0.172	0.037	1.2e-138	TC-3	MPP7
GZMA.31	0	1.94377	0.389	0.077	0	TC-3	GZMA
IL2RA.30	1.01e-79	1.94214	0.114	0.027	4.82e-77	TC-3	IL2RA
LAMP3.28	8.51e-93	1.93523	0.096	0.019	4.09e-90	TC-3	LAMP3
TNFRSF9.31	4.67e-115	1.92976	0.135	0.028	2.24e-112	TC-3	TNFRSF9
CCL5.31	0	1.90778	0.527	0.118	0	TC-3	CCL5
IL6R.31	2.36e-181	1.87469	0.305	0.084	1.14e-178	TC-3	IL6R
CCR2.31	7.68e-171	1.80524	0.227	0.052	3.69e-168	TC-3	CCR2
SERPINB9.29	6.97e-195	1.80021	0.361	0.107	3.35e-192	TC-3	SERPINB9
MPEG1.34	4.04e-163	1.78591	0.449	0.176	1.94e-160	TC-3	MPEG1
LAG3.25	4.04e-61	1.73314	0.115	0.033	1.94e-58	TC-3	LAG3
CD4.33	7.7e-256	1.73142	0.574	0.206	3.7e-253	TC-3	CD4
SH2D3C.31	8.75e-150	1.72083	0.301	0.092	4.2e-147	TC-3	SH2D3C
MS4A1.30	0	1.61902	0.374	0.062	0	TC-3	MS4A1
CBLB.29	8.6e-138	1.59877	0.355	0.127	4.13e-135	TC-3	CBLB
CCL19.29	3.01e-174	1.54044	0.208	0.044	1.44e-171	TC-3	CCL19
MMP9.31	1.34e-85	1.51988	0.132	0.033	6.42e-83	TC-3	MMP9
FAS.30	1.5e-146	1.5079	0.399	0.149	7.18e-144	TC-3	FAS
PRF1.28	2.9e-118	1.50622	0.159	0.036	1.39e-115	TC-3	PRF1
MATK.27	2.98e-59	1.50091	0.1	0.026	1.43e-56	TC-3	MATK
CD70.29	7.86e-26	1.49537	0.065	0.022	3.77e-23	TC-3	CD70
CXCL9.32	3.18e-85	1.43299	0.189	0.059	1.52e-82	TC-3	CXCL9
CLEC9A.11	1.44e-09	1.43093	0.022	0.007	6.93e-07	TC-3	CLEC9A
NOTCH1.29	2.97e-109	1.31702	0.393	0.166	1.42e-106	TC-3	NOTCH1
CD83.25	6.62e-48	1.29867	0.128	0.044	3.18e-45	TC-3	CD83
DNASE1L3.30	4.7e-42	1.28986	0.129	0.048	2.26e-39	TC-3	DNASE1L3
CLECL1.30	2.91e-34	1.28806	0.09	0.031	1.39e-31	TC-3	CLECL1
CCL21.27	1.51e-57	1.27908	0.103	0.028	7.23e-55	TC-3	CCL21
IL4R.27	2.61e-76	1.23521	0.304	0.133	1.25e-73	TC-3	IL4R
LIF.26	1.21e-28	1.22774	0.055	0.016	5.83e-26	TC-3	LIF
HAMP.28	2.25e-10	1.21231	0.03	0.011	1.08e-07	TC-3	HAMP
BCL2L11.28	1.24e-34	1.21064	0.16	0.072	5.95e-32	TC-3	BCL2L11
EBI3.24	4.11e-18	1.17843	0.051	0.018	1.97e-15	TC-3	EBI3
THAP2.20	5.9e-23	1.17438	0.096	0.041	2.83e-20	TC-3	THAP2
TLR7.33	3.96e-48	1.17142	0.165	0.065	1.9e-45	TC-3	TLR7
STAT1.30	7.24e-134	1.12838	0.706	0.422	3.48e-131	TC-3	STAT1
PSME2.31	5.49e-130	1.12675	0.64	0.357	2.64e-127	TC-3	PSME2
KLRC1.27	1.27e-39	1.12132	0.109	0.038	6.1e-37	TC-3	KLRC1
BANK1.26	1.78e-88	1.09619	0.197	0.061	8.53e-86	TC-3	BANK1
FCRL6.27	2.56e-13	1.08428	0.042	0.016	1.23e-10	TC-3	FCRL6
TGFB1.31	1.77e-116	1.08304	0.55	0.28	8.49e-114	TC-3	TGFB1
JUND.28	3.31e-70	1.0466	0.37	0.184	1.59e-67	TC-3	JUND
NKG7.29	1.41e-70	1.01595	0.153	0.046	6.77e-68	TC-3	NKG7
CSF2RA.31	3.17e-24	0.990868	0.126	0.059	1.52e-21	TC-3	CSF2RA
CD274.26	2.29e-09	0.990371	0.035	0.015	1.1e-06	TC-3	CD274
ACTG2.32	8.64e-139	0.979501	0.808	0.571	4.15e-136	TC-3	ACTG2
ERBB3.11	1.39e-07	0.927489	0.022	0.008	6.67e-05	TC-3	ERBB3
NOTCH4.31	5.75e-25	0.914775	0.086	0.034	2.76e-22	TC-3	NOTCH4
CD1A.6	4.85e-05	0.907912	0.014	0.006	0.0232707	TC-3	CD1A
PCNA.24	3.51e-48	0.901149	0.291	0.149	1.69e-45	TC-3	PCNA
CCNB2.24	5.41e-08	0.901097	0.033	0.015	2.6e-05	TC-3	CCNB2
CXCL10.27	4.9e-12	0.893509	0.034	0.013	2.35e-09	TC-3	CXCL10
PRDM1.31	1.53e-119	0.878121	0.346	0.124	7.35e-117	TC-3	PRDM1
GLIPR1.33	3.02e-75	0.874536	0.498	0.278	1.45e-72	TC-3	GLIPR1
PTGDS.32	1.25e-88	0.85424	0.523	0.273	6e-86	TC-3	PTGDS
NOTCH2.29	5.72e-90	0.841633	0.706	0.463	2.75e-87	TC-3	NOTCH2
GBP1.24	1.44e-40	0.831258	0.273	0.144	6.91e-38	TC-3	GBP1
TCF4.31	8.98e-25	0.821221	0.286	0.185	4.31e-22	TC-3	TCF4
MYC.28	4.55e-22	0.81222	0.203	0.118	2.19e-19	TC-3	MYC
CAPS.26	2.04e-233	0.811715	0.941	0.667	9.79e-231	TC-3	CAPS
CENPF.28	1.74e-09	0.800948	0.04	0.018	8.33e-07	TC-3	CENPF
SLAMF7.33	6.71e-178	0.78301	0.343	0.096	3.22e-175	TC-3	SLAMF7
RGCC.33	4.67e-57	0.769376	0.363	0.185	2.24e-54	TC-3	RGCC
CAPG.32	3.42e-55	0.758815	0.369	0.194	1.64e-52	TC-3	CAPG
FBXO32.25	8e-26	0.752986	0.158	0.079	3.84e-23	TC-3	FBXO32
SIRT1.21	1.02e-18	0.751717	0.162	0.091	4.91e-16	TC-3	SIRT1
CD19.31	3.34e-34	0.750167	0.102	0.037	1.6e-31	TC-3	CD19
CXCL11.28	3.96e-06	0.667818	0.033	0.017	0.00189884	TC-3	CXCL11
GNLY.25	5.74e-08	0.664182	0.026	0.01	2.76e-05	TC-3	GNLY
ADAM17.21	1.96e-15	0.658532	0.188	0.118	9.43e-13	TC-3	ADAM17
TNFRSF13B.27	9.28e-10	0.622887	0.064	0.033	4.46e-07	TC-3	TNFRSF13B
STAT2.30	2.27e-33	0.608277	0.409	0.266	1.09e-30	TC-3	STAT2
MKI67.27	2.79e-14	0.601586	0.06	0.026	1.34e-11	TC-3	MKI67
FCER1A.29	1.14e-39	0.599474	0.093	0.03	5.48e-37	TC-3	FCER1A
SLC26A2.21	1.49e-07	0.598629	0.089	0.056	7.16e-05	TC-3	SLC26A2
HLA-DQB2.30	1.23e-05	0.598533	0.067	0.042	0.00590171	TC-3	HLA-DQB2
SMAD7.28	3.21e-11	0.592149	0.207	0.144	1.54e-08	TC-3	SMAD7
UPK3B.9	0.00640547	0.5545	0.015	0.008	1	TC-3	UPK3B
UBE2C.24	6.09e-05	0.52426	0.025	0.012	0.0292307	TC-3	UBE2C
C1orf162.30	5.02e-25	0.510588	0.251	0.146	2.41e-22	TC-3	C1orf162
AKT1.25	6.59e-18	0.490659	0.271	0.179	3.16e-15	TC-3	AKT1
TCF12.22	3.12e-09	0.477754	0.246	0.187	1.5e-06	TC-3	TCF12
FSCN1.26	0.000193079	0.471307	0.18	0.146	0.092678	TC-3	FSCN1
PLCG2.29	4.08e-25	0.45459	0.235	0.132	1.96e-22	TC-3	PLCG2
ENO1.25	1.55e-30	0.422917	0.634	0.486	7.43e-28	TC-3	ENO1
PLA2G7.27	0.000266498	0.421747	0.045	0.028	0.127919	TC-3	PLA2G7
MCF2L.28	0.00260005	0.415467	0.071	0.052	1	TC-3	MCF2L
CDK1.24	0.000352576	0.405431	0.044	0.027	0.169236	TC-3	CDK1
LILRB4.32	9.09e-12	0.395016	0.151	0.094	4.36e-09	TC-3	LILRB4
TGFBR2.31	4.29e-37	0.38584	0.668	0.49	2.06e-34	TC-3	TGFBR2
ITGB1.31	2.45e-20	0.377785	0.677	0.581	1.18e-17	TC-3	ITGB1
CD79A.33	5.07e-139	0.369416	0.338	0.106	2.43e-136	TC-3	CD79A
ADAM28.30	4.43e-10	0.363019	0.133	0.083	2.13e-07	TC-3	ADAM28
CD74.31	3.09e-61	0.34249	0.872	0.646	1.48e-58	TC-3	CD74
HLA-DQA1.31	4.87e-28	0.306191	0.327	0.192	2.34e-25	TC-3	HLA-DQA1
JUNB.25	2.43e-07	0.300243	0.254	0.197	0.000116769	TC-3	JUNB
DERL3.32	4.06e-32	0.286365	0.1	0.036	1.95e-29	TC-3	DERL3
NPDC1.34	1.93e-06	0.285949	0.146	0.104	0.000926478	TC-3	NPDC1
TGFBR1.27	6.02e-07	0.269454	0.249	0.195	0.000289007	TC-3	TGFBR1
FABP5.28	4.69e-10	0.232182	0.212	0.147	2.25e-07	TC-3	FABP5
TNFRSF17.31	1.65e-06	0.215838	0.062	0.036	0.000793639	TC-3	TNFRSF17
ICAM1.26	4.72e-07	0.210058	0.256	0.199	0.000226491	TC-3	ICAM1
STAT3.19	1.68e-08	0.199077	0.39	0.318	8.05e-06	TC-3	STAT3
C1QTNF3.27	0.000732156	0.152352	0.1	0.075	0.351435	TC-3	C1QTNF3
APOC1.27	7.75e-06	0.10192	0.135	0.097	0.00372007	TC-3	APOC1
FKBP11.29	1.7e-25	-0.131636	0.32	0.199	8.14e-23	TC-3	FKBP11
HSPA1A.24	0.00515162	-0.320623	0.165	0.198	1	TC-3	HSPA1A
BASP1.25	0.00650282	-0.387568	0.299	0.325	1	TC-3	BASP1
CXCL14.27	4.91e-11	-0.437125	0.156	0.096	2.36e-08	TC-3	CXCL14
MZB1.31	1.44e-86	-0.51877	0.26	0.09	6.91e-84	TC-3	MZB1
CSF1.31	3.06e-05	-0.553526	0.114	0.157	0.014668	TC-3	CSF1
RGS16.30	0.00708632	-0.558476	0.035	0.052	1	TC-3	RGS16
IFIT3.23	8.96e-06	-0.701637	0.06	0.097	0.00430125	TC-3	IFIT3
TGFBR3.31	4.3e-07	-0.724638	0.103	0.153	0.000206207	TC-3	TGFBR3
TENT5C.31	5.88e-25	-0.73322	0.218	0.116	2.82e-22	TC-3	TENT5C
CTHRC1.33	0.000535936	-0.737009	0.041	0.065	0.257249	TC-3	CTHRC1
C5AR1.31	0.000289588	-0.776765	0.068	0.098	0.139002	TC-3	C5AR1
APOE.27	0.00804025	-0.813921	0.21	0.229	1	TC-3	APOE
SLC40A1.32	2.08e-05	-0.894448	0.293	0.327	0.00997445	TC-3	SLC40A1
VWA5A.28	0.00161127	-0.915625	0.069	0.095	0.773411	TC-3	VWA5A
EDNRB.29	0.000208892	-0.918393	0.016	0.035	0.100268	TC-3	EDNRB
CD109.33	1.4e-08	-0.941115	0.06	0.11	6.74e-06	TC-3	CD109
MNDA.30	1.11e-05	-0.959886	0.075	0.113	0.00531009	TC-3	MNDA
CD68.33	2.32e-11	-0.988574	0.402	0.436	1.12e-08	TC-3	CD68
INMT.29	0.000381394	-0.992746	0.022	0.042	0.183069	TC-3	INMT
FRZB.31	0.0065658	-0.993185	0.038	0.055	1	TC-3	FRZB
TGFB3.26	0.00143664	-0.994996	0.049	0.071	0.689588	TC-3	TGFB3
MT1G.25	0.00730969	-1.00345	0.016	0.029	1	TC-3	MT1G
SYNM.28	0.000308981	-1.00797	0.027	0.049	0.148311	TC-3	SYNM
PPARG.32	2.31e-08	-1.02533	0.054	0.101	1.11e-05	TC-3	PPARG
APOLD1.29	0.00266659	-1.05355	0.033	0.052	1	TC-3	APOLD1
FGL2.31	5.68e-13	-1.07071	0.165	0.244	2.72e-10	TC-3	FGL2
IL1R1.33	4.03e-19	-1.0776	0.152	0.261	1.93e-16	TC-3	IL1R1
CXCL2.29	0.000713616	-1.08032	0.026	0.045	0.342536	TC-3	CXCL2
ERBB2.28	2.76e-07	-1.11879	0.045	0.085	0.000132261	TC-3	ERBB2
ATF3.23	0.000125228	-1.13221	0.017	0.038	0.0601096	TC-3	ATF3
CYGB.28	1.54e-08	-1.14443	0.039	0.083	7.41e-06	TC-3	CYGB
CCL13.25	0.0002325	-1.15309	0.03	0.052	0.1116	TC-3	CCL13
CDKN1C.23	0.00129862	-1.18115	0.015	0.03	0.623336	TC-3	CDKN1C
GGT5.30	5.16e-09	-1.2504	0.066	0.118	2.48e-06	TC-3	GGT5
SELP.31	1.38e-05	-1.25638	0.037	0.066	0.00663273	TC-3	SELP
FHL2.28	2.52e-10	-1.25737	0.032	0.08	1.21e-07	TC-3	FHL2
LGI4.29	9.52e-05	-1.25948	0.009	0.027	0.0457025	TC-3	LGI4
GEM.32	6.44e-08	-1.2757	0.04	0.081	3.09e-05	TC-3	GEM
C7.28	0.00417788	-1.30555	0.091	0.113	1	TC-3	C7
IFIT1.29	9.57e-12	-1.30916	0.04	0.096	4.59e-09	TC-3	IFIT1
AGT.27	0.00058267	-1.31076	0.01	0.025	0.279681	TC-3	AGT
SELENOP.31	7.94e-45	-1.3262	0.53	0.633	3.81e-42	TC-3	SELENOP
LILRB2.32	2.21e-06	-1.32801	0.04	0.074	0.00106244	TC-3	LILRB2
RSPO3.31	2.95e-07	-1.34528	0.031	0.067	0.000141563	TC-3	RSPO3
DIO2.24	6.42e-11	-1.34567	0.062	0.121	3.08e-08	TC-3	DIO2
CTSK.32	1.77e-31	-1.3758	0.192	0.336	8.52e-29	TC-3	CTSK
KCNMA1.30	3.25e-15	-1.37903	0.058	0.132	1.56e-12	TC-3	KCNMA1
SNAI1.29	0.00113387	-1.44781	0.008	0.021	0.544256	TC-3	SNAI1
CXCL12.33	1.14e-36	-1.47405	0.286	0.431	5.49e-34	TC-3	CXCL12
FBP1.26	4.38e-06	-1.4836	0.046	0.08	0.00210268	TC-3	FBP1
CTSL.30	2.05e-23	-1.49934	0.131	0.246	9.85e-21	TC-3	CTSL
LGMN.34	1.01e-18	-1.51212	0.236	0.328	4.83e-16	TC-3	LGMN
RBP7.30	1.05e-06	-1.53457	0.01	0.035	0.000504791	TC-3	RBP7
GPC1.27	0.000101893	-1.56601	0.013	0.032	0.0489086	TC-3	GPC1
FCGR1A.29	2.06e-10	-1.57294	0.031	0.079	9.9e-08	TC-3	FCGR1A
CSF1R.33	2.4e-16	-1.57552	0.158	0.239	1.15e-13	TC-3	CSF1R
GPNMB.34	6.63e-49	-1.57585	0.206	0.39	3.18e-46	TC-3	GPNMB
TBX3.31	0.00122061	-1.60988	0.006	0.018	0.585894	TC-3	TBX3
CCL2.27	2.47e-11	-1.61305	0.068	0.129	1.18e-08	TC-3	CCL2
BMX.29	0.00771204	-1.62766	0.007	0.016	1	TC-3	BMX
VEGFA.29	3.44e-13	-1.62766	0.033	0.092	1.65e-10	TC-3	VEGFA
NOX4.31	2.25e-11	-1.63662	0.031	0.082	1.08e-08	TC-3	NOX4
AKR1C3.30	2.07e-13	-1.64425	0.04	0.103	9.91e-11	TC-3	AKR1C3
TCF7L2.32	3.29e-13	-1.65766	0.024	0.079	1.58e-10	TC-3	TCF7L2
APLNR.29	2.48e-09	-1.68561	0.027	0.069	1.19e-06	TC-3	APLNR
PDPN.33	4.43e-21	-1.68769	0.051	0.145	2.13e-18	TC-3	PDPN
TIMP4.28	3.22e-06	-1.69213	0.024	0.053	0.00154418	TC-3	TIMP4
PTN.29	4.08e-11	-1.71363	0.03	0.079	1.96e-08	TC-3	PTN
VEGFC.31	8.56e-11	-1.71588	0.021	0.066	4.11e-08	TC-3	VEGFC
DIRAS3.25	0.000496679	-1.73807	0.008	0.022	0.238406	TC-3	DIRAS3
PLAC9.27	1.33e-08	-1.75193	0.009	0.041	6.38e-06	TC-3	PLAC9
LPL.29	0.00716305	-1.75621	0.026	0.04	1	TC-3	LPL
SLCO2B1.33	3.33e-22	-1.78176	0.136	0.239	1.6e-19	TC-3	SLCO2B1
TREM2.29	5.53e-06	-1.78724	0.012	0.035	0.00265451	TC-3	TREM2
FBLN5.29	3.43e-14	-1.79139	0.033	0.094	1.65e-11	TC-3	FBLN5
AKAP12.25	3.51e-05	-1.83924	0.012	0.033	0.0168281	TC-3	AKAP12
CRABP2.31	5.24e-10	-1.84761	0.02	0.062	2.51e-07	TC-3	CRABP2
DST.32	4e-64	-1.8499	0.15	0.373	1.92e-61	TC-3	DST
TFPI.32	4.43e-32	-1.85526	0.059	0.187	2.13e-29	TC-3	TFPI
PID1.25	1.08e-10	-1.86214	0.019	0.062	5.2e-08	TC-3	PID1
ANPEP.30	5.13e-24	-1.87057	0.029	0.122	2.46e-21	TC-3	ANPEP
ANGPT2.33	2.45e-08	-1.87751	0.012	0.043	1.18e-05	TC-3	ANGPT2
DPT.34	1.32e-38	-1.87917	0.13	0.287	6.35e-36	TC-3	DPT
IFITM3.33	7.08e-80	-1.88447	0.178	0.437	3.4e-77	TC-3	IFITM3
HTRA4.33	3.2e-06	-1.88457	0.02	0.048	0.00153495	TC-3	HTRA4
TCIM.32	3.19e-08	-1.8937	0.018	0.052	1.53e-05	TC-3	TCIM
LAMA2.28	1.81e-06	-1.89397	0.009	0.033	0.000869383	TC-3	LAMA2
CPA3.31	0.0071951	-1.90875	0.04	0.057	1	TC-3	CPA3
FBLN1.34	7.87e-34	-1.93039	0.096	0.237	3.78e-31	TC-3	FBLN1
EGR1.31	8.9e-30	-1.93371	0.091	0.216	4.27e-27	TC-3	EGR1
CFB.34	1.76e-33	-1.94591	0.069	0.205	8.46e-31	TC-3	CFB
MMP14.30	7.64e-44	-1.94689	0.075	0.241	3.67e-41	TC-3	MMP14
THY1.35	6.15e-44	-1.95284	0.139	0.309	2.95e-41	TC-3	THY1
CFHR1.31	7.59e-26	-1.95651	0.044	0.148	3.64e-23	TC-3	CFHR1
LIFR.32	1.15e-27	-1.96145	0.079	0.197	5.52e-25	TC-3	LIFR
CRISPLD2.32	4.13e-18	-1.96769	0.043	0.121	1.98e-15	TC-3	CRISPLD2
MYLK.32	1.14e-17	-1.97365	0.07	0.152	5.49e-15	TC-3	MYLK
IER5L.23	9.17e-11	-1.98727	0.021	0.066	4.4e-08	TC-3	IER5L
COL6A3.35	4.71e-52	-2.02129	0.126	0.315	2.26e-49	TC-3	COL6A3
FCGR3A.30	3.48e-24	-2.03806	0.058	0.16	1.67e-21	TC-3	FCGR3A
HPGDS.31	1.28e-06	-2.03851	0.018	0.046	0.000615841	TC-3	HPGDS
CLIC5.31	6.67e-09	-2.03873	0.029	0.07	3.2e-06	TC-3	CLIC5
MEST.29	2.94e-08	-2.04397	0.014	0.047	1.41e-05	TC-3	MEST
CD93.30	1.64e-21	-2.05053	0.066	0.16	7.87e-19	TC-3	CD93
FLT1.35	1.24e-10	-2.05778	0.047	0.099	5.96e-08	TC-3	FLT1
MAMDC2.32	2.93e-31	-2.07582	0.052	0.175	1.41e-28	TC-3	MAMDC2
GJB2.29	1.08e-08	-2.08308	0.015	0.049	5.21e-06	TC-3	GJB2
HBEGF.29	7.63e-10	-2.08374	0.019	0.059	3.66e-07	TC-3	HBEGF
GAP43.24	0.00140449	-2.09614	0.004	0.015	0.674155	TC-3	GAP43
ADAMTS1.29	3.03e-15	-2.16371	0.026	0.088	1.46e-12	TC-3	ADAMTS1
MATN2.30	4.82e-17	-2.18018	0.022	0.088	2.31e-14	TC-3	MATN2
MRC1.32	7.7e-32	-2.18155	0.073	0.2	3.7e-29	TC-3	MRC1
AKR1C1.30	1.23e-42	-2.18802	0.091	0.253	5.89e-40	TC-3	AKR1C1
FGFBP2.31	7.13e-07	-2.22422	0.009	0.033	0.000342328	TC-3	FGFBP2
HSD3B7.31	1.21e-09	-2.2311	0.012	0.048	5.82e-07	TC-3	HSD3B7
MS4A4A.30	1e-30	-2.24094	0.079	0.203	4.8e-28	TC-3	MS4A4A
CD163.32	1.71e-46	-2.26308	0.111	0.282	8.2e-44	TC-3	CD163
CD14.33	1.42e-40	-2.26333	0.106	0.26	6.83e-38	TC-3	CD14
TGFB2.30	1.38e-11	-2.27226	0.018	0.064	6.6e-09	TC-3	TGFB2
F13A1.32	8.01e-46	-2.28363	0.17	0.342	3.85e-43	TC-3	F13A1
TNC.35	5.4e-69	-2.28844	0.188	0.404	2.59e-66	TC-3	TNC
CPXM1.30	5.31e-09	-2.30531	0.015	0.05	2.55e-06	TC-3	CPXM1
FERMT2.31	1.43e-33	-2.30845	0.037	0.161	6.84e-31	TC-3	FERMT2
KDR.32	1.1e-08	-2.31366	0.011	0.043	5.29e-06	TC-3	KDR
TMEM196.33	7.01e-15	-2.31404	0.021	0.08	3.36e-12	TC-3	TMEM196
FAM20C.32	6.53e-31	-2.31522	0.029	0.142	3.13e-28	TC-3	FAM20C
SDC2.34	2.94e-76	-2.31744	0.106	0.351	1.41e-73	TC-3	SDC2
CAVIN1.33	1.9e-78	-2.32201	0.11	0.361	9.11e-76	TC-3	CAVIN1
PCOLCE.34	2.09e-65	-2.32562	0.081	0.298	1e-62	TC-3	PCOLCE
COL6A1.35	2.01e-89	-2.33343	0.179	0.434	9.63e-87	TC-3	COL6A1
FMOD.33	1.98e-25	-2.35679	0.039	0.139	9.48e-23	TC-3	FMOD
EGFR.31	1.13e-20	-2.36068	0.024	0.103	5.42e-18	TC-3	EGFR
LTBP2.32	7.79e-37	-2.36455	0.053	0.191	3.74e-34	TC-3	LTBP2
CAVIN2.33	7.54e-12	-2.37886	0.012	0.055	3.62e-09	TC-3	CAVIN2
SPP1.32	2.44e-09	-2.38636	0.012	0.048	1.17e-06	TC-3	SPP1
COLEC12.31	1.82e-70	-2.38858	0.1	0.329	8.72e-68	TC-3	COLEC12
GPRC5A.31	3.3e-12	-2.39569	0.01	0.054	1.58e-09	TC-3	GPRC5A
SFRP2.31	1.73e-19	-2.39986	0.04	0.121	8.29e-17	TC-3	SFRP2
FOLR2.34	1.23e-15	-2.40484	0.015	0.073	5.89e-13	TC-3	FOLR2
MS4A2.28	0.00791296	-2.40791	0.012	0.024	1	TC-3	MS4A2
FAP.32	1.65e-21	-2.41475	0.026	0.108	7.9e-19	TC-3	FAP
ITGB8.33	3.63e-20	-2.42399	0.05	0.135	1.74e-17	TC-3	ITGB8
FNDC1.30	9.78e-12	-2.42711	0.017	0.063	4.7e-09	TC-3	FNDC1
THBS2.34	3.01e-29	-2.42822	0.037	0.148	1.44e-26	TC-3	THBS2
SPARC.34	6.93e-103	-2.43636	0.201	0.48	3.33e-100	TC-3	SPARC
LRRC17.28	1.14e-07	-2.44309	0.006	0.032	5.49e-05	TC-3	LRRC17
VSIG4.31	2.84e-08	-2.45708	0.008	0.037	1.36e-05	TC-3	VSIG4
MCAM.35	2e-19	-2.46174	0.047	0.129	9.61e-17	TC-3	MCAM
ADGRL4.32	2.55e-16	-2.47432	0.038	0.107	1.22e-13	TC-3	ADGRL4
ITIH5.28	6e-17	-2.48928	0.023	0.089	2.88e-14	TC-3	ITIH5
MEDAG.31	1.48e-18	-2.49864	0.016	0.085	7.1e-16	TC-3	MEDAG
VCAN.34	6.41e-79	-2.53858	0.131	0.374	3.08e-76	TC-3	VCAN
TM4SF18.34	1.15e-07	-2.53987	0.007	0.034	5.51e-05	TC-3	TM4SF18
DEFB1.29	7.61e-05	-2.54679	0.004	0.019	0.0365406	TC-3	DEFB1
DKK3.32	7.45e-24	-2.5534	0.029	0.12	3.58e-21	TC-3	DKK3
MYH11.34	7.57e-08	-2.57256	0.039	0.078	3.63e-05	TC-3	MYH11
GNG11.33	8.02e-34	-2.58716	0.043	0.169	3.85e-31	TC-3	GNG11
SRPX.32	3.17e-20	-2.60423	0.024	0.101	1.52e-17	TC-3	SRPX
MMP2.34	1.07e-84	-2.60649	0.145	0.398	5.16e-82	TC-3	MMP2
CHI3L1.33	3.55e-40	-2.60903	0.1	0.254	1.7e-37	TC-3	CHI3L1
FBN1.30	6.51e-43	-2.62424	0.039	0.189	3.13e-40	TC-3	FBN1
COL4A1.34	3.04e-55	-2.62799	0.098	0.289	1.46e-52	TC-3	COL4A1
MFAP5.30	1.3e-07	-2.665	0.01	0.038	6.22e-05	TC-3	MFAP5
FBLN2.34	5.95e-17	-2.67384	0.016	0.078	2.86e-14	TC-3	FBLN2
EFEMP1.35	1.31e-109	-2.67441	0.184	0.472	6.3e-107	TC-3	EFEMP1
SEMA3C.34	3.23e-39	-2.69121	0.063	0.206	1.55e-36	TC-3	SEMA3C
SMIM25.26	0.000138881	-2.71006	0.004	0.018	0.0666627	TC-3	SMIM25
COL15A1.32	2.38e-34	-2.71438	0.042	0.168	1.14e-31	TC-3	COL15A1
SNCG.32	3.56e-10	-2.7371	0.009	0.046	1.71e-07	TC-3	SNCG
COL4A2.33	9.03e-58	-2.74695	0.07	0.264	4.34e-55	TC-3	COL4A2
CD300E.28	2.1e-08	-2.773	0.011	0.042	1.01e-05	TC-3	CD300E
IGF1.32	9.67e-50	-2.79078	0.068	0.242	4.64e-47	TC-3	IGF1
SFRP4.31	1.21e-22	-2.79974	0.032	0.12	5.8e-20	TC-3	SFRP4
COL1A1.34	1.68e-99	-2.81786	0.177	0.449	8.05e-97	TC-3	COL1A1
MALL.32	4.31e-20	-2.82841	0.019	0.093	2.07e-17	TC-3	MALL
COL5A2.33	2.97e-66	-2.8492	0.063	0.275	1.42e-63	TC-3	COL5A2
PMP22.31	1.47e-117	-2.85379	0.1	0.416	7.05e-115	TC-3	PMP22
EMP1.34	1.06e-166	-2.85404	0.143	0.528	5.09e-164	TC-3	EMP1
GJA4.29	3.6e-09	-2.87419	0.012	0.047	1.73e-06	TC-3	GJA4
RGS5.34	5.46e-23	-2.90723	0.044	0.137	2.62e-20	TC-3	RGS5
PCSK6.29	1.22e-20	-2.90915	0.021	0.098	5.85e-18	TC-3	PCSK6
STEAP4.28	3.57e-54	-2.91155	0.058	0.24	1.71e-51	TC-3	STEAP4
SERPINE1.31	4.2e-12	-2.93179	0.01	0.054	2.01e-09	TC-3	SERPINE1
RNASE1.34	9.55e-94	-2.94017	0.136	0.408	4.58e-91	TC-3	RNASE1
FN1.35	1.69e-157	-2.94799	0.281	0.593	8.1e-155	TC-3	FN1
PDGFRA.35	5.74e-54	-2.9612	0.04	0.219	2.76e-51	TC-3	PDGFRA
ERG.28	2.82e-12	-2.98256	0.009	0.052	1.35e-09	TC-3	ERG
RHOB.33	4.9e-120	-2.98774	0.108	0.427	2.35e-117	TC-3	RHOB
GPR1.30	2.24e-09	-2.99046	0.009	0.043	1.08e-06	TC-3	GPR1
IGFBP6.32	7.05e-33	-2.9911	0.028	0.145	3.38e-30	TC-3	IGFBP6
GJA5.30	4.88e-05	-3.01067	0.005	0.021	0.0234225	TC-3	GJA5
MLPH.29	3.83e-06	-3.0117	0.004	0.023	0.00184018	TC-3	MLPH
POSTN.31	4.53e-26	-3.03039	0.039	0.139	2.17e-23	TC-3	POSTN
MET.31	3.71e-13	-3.06079	0.005	0.049	1.78e-10	TC-3	MET
ALDH1A3.30	5.54e-21	-3.0661	0.012	0.085	2.66e-18	TC-3	ALDH1A3
SCG2.29	1.41e-15	-3.07891	0.012	0.069	6.76e-13	TC-3	SCG2
MARCO.31	7.31e-30	-3.12144	0.043	0.155	3.51e-27	TC-3	MARCO
STAB1.35	1.74e-61	-3.16132	0.06	0.259	8.35e-59	TC-3	STAB1
OGN.32	2.84e-44	-3.16719	0.027	0.175	1.37e-41	TC-3	OGN
A2M.31	5.44e-49	-3.18349	0.04	0.204	2.61e-46	TC-3	A2M
CNN1.30	1.79e-05	-3.2124	0.005	0.022	0.0086092	TC-3	CNN1
TMEM100.30	1.64e-21	-3.21562	0.01	0.084	7.86e-19	TC-3	TMEM100
ITGBL1.34	6.32e-47	-3.23045	0.035	0.193	3.03e-44	TC-3	ITGBL1
APOD.27	6.01e-08	-3.24072	0.009	0.038	2.88e-05	TC-3	APOD
PDGFRB.35	2.31e-70	-3.24997	0.048	0.267	1.11e-67	TC-3	PDGFRB
CARMN.32	1.08e-15	-3.25379	0.016	0.075	5.19e-13	TC-3	CARMN
NTN4.32	6.81e-34	-3.29782	0.019	0.134	3.27e-31	TC-3	NTN4
GATA2.30	6.8e-09	-3.31148	0.009	0.041	3.26e-06	TC-3	GATA2
SOX18.34	1.65e-18	-3.32597	0.013	0.079	7.94e-16	TC-3	SOX18
ASPN.35	3.68e-38	-3.3321	0.021	0.15	1.77e-35	TC-3	ASPN
CAV1.34	5.44e-60	-3.33681	0.033	0.223	2.61e-57	TC-3	CAV1
VWF.33	1e-21	-3.34114	0.035	0.12	4.8e-19	TC-3	VWF
COL12A1.32	2.69e-46	-3.36654	0.026	0.18	1.29e-43	TC-3	COL12A1
RAMP2.35	5.38e-22	-3.39308	0.01	0.085	2.58e-19	TC-3	RAMP2
CD9.32	6.57e-93	-3.40969	0.052	0.319	3.16e-90	TC-3	CD9
RAMP3.31	6.92e-13	-3.42353	0.005	0.048	3.32e-10	TC-3	RAMP3
EGFL7.35	1.31e-17	-3.49647	0.009	0.069	6.27e-15	TC-3	EGFL7
SEMA3G.29	2.09e-08	-3.49653	0.005	0.034	1.01e-05	TC-3	SEMA3G
MMRN2.34	1.93e-21	-3.53589	0.012	0.086	9.29e-19	TC-3	MMRN2
ECSCR.32	2.31e-16	-3.5392	0.01	0.067	1.11e-13	TC-3	ECSCR
AQP1.33	3.93e-125	-3.58516	0.096	0.419	1.89e-122	TC-3	AQP1
CD34.33	2.72e-35	-3.65525	0.017	0.135	1.3e-32	TC-3	CD34
SFRP1.34	1.65e-59	-3.71729	0.033	0.221	7.94e-57	TC-3	SFRP1
CLEC14A.33	1.04e-18	-3.734	0.008	0.071	4.99e-16	TC-3	CLEC14A
TBX2.31	4.26e-13	-3.85906	0.006	0.05	2.04e-10	TC-3	TBX2
TINAGL1.34	4.91e-25	-3.86266	0.012	0.098	2.36e-22	TC-3	TINAGL1
COMP.34	4.74e-50	-3.93712	0.034	0.198	2.27e-47	TC-3	COMP
BCAM.34	2.1e-17	-4.0982	0.005	0.063	1.01e-14	TC-3	BCAM
CCL14.30	2.25e-19	-4.17162	0.012	0.079	1.08e-16	TC-3	CCL14
CTSG.28	2.91e-05	-4.19541	0.004	0.02	0.0139794	TC-3	CTSG
RAPGEF3.32	1.68e-19	-4.2401	0.005	0.068	8.06e-17	TC-3	RAPGEF3
LYVE1.34	1.56e-40	-4.38716	0.016	0.148	7.5e-38	TC-3	LYVE1
ACKR1.32	6e-11	-4.43732	0.004	0.039	2.88e-08	TC-3	ACKR1
