## Supplemental_tables for "*SPP1*^hi^ macrophages in fibrin niches promote hyperplastic tissue remodeling in rheumatoid arthritis synovium": Supplementary_table_1E_DEGs_Tsubclsuter_vs_T.xlsx

### Sheet: TC-all
p_val	avg_log2FC	pct.1	pct.2	p_val_adj	cluster	gene
1.17315e-44	0.396528	0.051	0.04	5.63114e-42	TC-1 (n=119367)	A2M
3.78339e-31	-0.196156	0.04	0.049	1.81603e-28	TC-0 (n=149715)	A2M
3.43675e-10	-0.78783	0.033	0.045	1.64964e-07	TC-3 (n=11878)	A2M
7.56004e-33	0.230855	0.31	0.296	3.62882e-30	TC-0 (n=149715)	ACTA2
2.9327e-163	0.12566	0.395	0.294	1.40769e-160	TC-2 (n=26943)	ACTA2
3.54105e-169	-0.240279	0.27	0.323	1.6997e-166	TC-1 (n=119367)	ACTA2
0	0.405357	0.86	0.747	0	TC-2 (n=26943)	ACTG2
9.31399e-08	-0.134288	0.814	0.755	4.47072e-05	TC-3 (n=11878)	ACTG2
8.03512e-11	0.166093	0.155	0.147	3.85686e-08	TC-0 (n=149715)	ADAM17
9.22054e-16	-0.120155	0.184	0.149	4.42586e-13	TC-3 (n=11878)	ADAM17
1.0746e-64	-0.134237	0.135	0.161	5.15808e-62	TC-1 (n=119367)	ADAM17
2.54462e-76	0.410426	0.14	0.088	1.22142e-73	TC-3 (n=11878)	ADAM28
1.25602e-55	0.356999	0.098	0.082	6.0289e-53	TC-0 (n=149715)	ADAM28
3.22771e-11	-0.106368	0.103	0.089	1.5493e-08	TC-2 (n=26943)	ADAM28
8.52751e-164	-0.430516	0.072	0.101	4.09321e-161	TC-1 (n=119367)	ADAM28
2.73966e-14	0.336199	0.022	0.018	1.31504e-11	TC-1 (n=119367)	ADAMTS1
8.30221e-09	-0.125607	0.018	0.021	3.98506e-06	TC-0 (n=149715)	ADAMTS1
0.000784148	-0.721045	0.016	0.02	0.376391	TC-3 (n=11878)	ADAMTS1
0.0085235	0.199363	0.031	0.03	1	TC-0 (n=149715)	ADGRL4
0.00359662	0.170506	0.011	0.01	1	TC-1 (n=119367)	AGT
8.75643e-08	-1.33217	0.006	0.011	4.20309e-05	TC-3 (n=11878)	AGT
8.67069e-09	0.313128	0.014	0.011	4.16193e-06	TC-1 (n=119367)	AKAP12
0.0090246	-0.521483	0.011	0.012	1	TC-2 (n=26943)	AKAP12
0.000118301	-0.848033	0.009	0.012	0.0567845	TC-3 (n=11878)	AKAP12
0.00130763	-0.229643	0.087	0.08	0.627664	TC-2 (n=26943)	AKR1C1
2.12297e-05	0.255334	0.031	0.028	0.0101903	TC-0 (n=149715)	AKR1C3
0.000273548	-0.198164	0.033	0.029	0.131303	TC-2 (n=26943)	AKR1C3
2.18223e-19	-0.218366	0.026	0.032	1.04747e-16	TC-1 (n=119367)	AKR1C3
2.4522e-213	0.232821	0.329	0.23	1.17706e-210	TC-2 (n=26943)	AKT1
0.00175626	-0.241126	0.266	0.237	0.843004	TC-3 (n=11878)	AKT1
1.68876e-21	0.41063	0.022	0.017	8.10604e-19	TC-1 (n=119367)	ALDH1A3
3.63314e-13	-0.181614	0.017	0.021	1.74391e-10	TC-0 (n=149715)	ALDH1A3
0.000235151	-0.80833	0.015	0.019	0.112872	TC-3 (n=11878)	ALDH1A3
0.00882798	0.165115	0.013	0.012	1	TC-0 (n=149715)	ANGPT2
5.96026e-17	0.355865	0.029	0.024	2.86092e-14	TC-1 (n=119367)	ANPEP
4.81523e-20	-0.218889	0.023	0.028	2.31131e-17	TC-0 (n=149715)	ANPEP
0.00315894	-0.230896	0.029	0.025	1	TC-2 (n=26943)	ANPEP
3.89863e-07	0.243298	0.024	0.022	0.000187134	TC-0 (n=149715)	APLNR
3.29679e-222	0.763768	0.053	0.021	1.58246e-219	TC-2 (n=26943)	APOBEC3A
3.09988e-42	-0.259026	0.02	0.028	1.48794e-39	TC-0 (n=149715)	APOBEC3A
2.44781e-14	0.164853	0.107	0.098	1.17495e-11	TC-0 (n=149715)	APOC1
7.73133e-70	-0.172579	0.09	0.111	3.71104e-67	TC-1 (n=119367)	APOC1
5.52979e-12	0.449773	0.01	0.008	2.6543e-09	TC-1 (n=119367)	APOD
4.87478e-08	-0.19027	0.215	0.191	2.3399e-05	TC-2 (n=26943)	APOE
1.64054e-182	0.699865	0.057	0.026	7.87461e-180	TC-2 (n=26943)	APOLD1
3.34746e-78	-0.456412	0.022	0.033	1.60678e-75	TC-1 (n=119367)	APOLD1
1.02349e-56	0.269673	0.14	0.121	4.91276e-54	TC-1 (n=119367)	AQP1
0.00317281	-0.459984	0.127	0.129	1	TC-2 (n=26943)	AQP1
8.8645e-36	-0.937738	0.095	0.13	4.25496e-33	TC-3 (n=11878)	AQP1
0	1.16541	0.249	0.138	0	TC-0 (n=149715)	AQP3
2.72324e-138	0.289024	0.292	0.188	1.30716e-135	TC-3 (n=11878)	AQP3
0	-1.43674	0.103	0.248	0	TC-1 (n=119367)	AQP3
9.76374e-06	-0.105414	0.008	0.01	0.00468659	TC-0 (n=149715)	AQP9
6.3975e-101	0.671835	0.037	0.024	3.0708e-98	TC-1 (n=119367)	ASPN
1.09226e-48	-0.365895	0.024	0.033	5.24285e-46	TC-0 (n=149715)	ASPN
0.00106517	-0.534176	0.026	0.029	0.511284	TC-2 (n=26943)	ASPN
1.32538e-28	-1.68738	0.012	0.03	6.36185e-26	TC-3 (n=11878)	ASPN
8.70351e-15	0.154623	0.018	0.012	4.17769e-12	TC-2 (n=26943)	ATF3
7.3898e-246	0.723112	0.219	0.115	3.54711e-243	TC-3 (n=11878)	BANK1
9.65833e-230	0.592886	0.137	0.101	4.636e-227	TC-0 (n=149715)	BANK1
0	-0.854891	0.079	0.143	0	TC-1 (n=119367)	BANK1
4.80082e-144	0.430957	0.276	0.242	2.30439e-141	TC-0 (n=149715)	BASP1
0	-0.488973	0.218	0.285	0	TC-1 (n=119367)	BASP1
3.89866e-149	0.506539	0.136	0.106	1.87136e-146	TC-0 (n=149715)	BCL2L11
4.22824e-45	0.129595	0.166	0.119	2.02956e-42	TC-3 (n=11878)	BCL2L11
2.21396e-10	-0.156935	0.136	0.119	1.0627e-07	TC-2 (n=26943)	BCL2L11
9.68236e-283	-0.526916	0.093	0.138	4.64753e-280	TC-1 (n=119367)	BCL2L11
0.0023796	0.179349	0.025	0.023	1	TC-0 (n=149715)	C15orf48
3.42806e-248	0.533331	0.198	0.154	1.64547e-245	TC-0 (n=149715)	C1orf162
5.75974e-105	0.26724	0.258	0.172	2.76468e-102	TC-3 (n=11878)	C1orf162
0.00180057	-0.227904	0.189	0.174	0.864271	TC-2 (n=26943)	C1orf162
0	-0.561347	0.136	0.2	0	TC-1 (n=119367)	C1orf162
2.15569e-55	0.119032	0.094	0.067	1.03473e-52	TC-2 (n=26943)	C1QTNF3
7.28634e-40	-0.158974	0.061	0.074	3.49744e-37	TC-1 (n=119367)	C1QTNF3
4.95461e-38	0.298352	0.218	0.203	2.37821e-35	TC-0 (n=149715)	C3
8.89149e-66	0.248475	0.282	0.208	4.26792e-63	TC-3 (n=11878)	C3
7.97096e-141	-0.350323	0.187	0.225	3.82606e-138	TC-1 (n=119367)	C3
4.59892e-16	0.270172	0.048	0.042	2.20748e-13	TC-0 (n=149715)	C5AR1
1.65783e-25	0.200609	0.065	0.044	7.9576e-23	TC-3 (n=11878)	C5AR1
1.10901e-09	-0.105606	0.053	0.044	5.32324e-07	TC-2 (n=26943)	C5AR1
1.47226e-57	-0.29054	0.037	0.05	7.06683e-55	TC-1 (n=119367)	C5AR1
9.7957e-195	0.385757	0.366	0.232	4.70194e-192	TC-3 (n=11878)	CAPG
1.98597e-26	0.185395	0.244	0.231	9.53265e-24	TC-0 (n=149715)	CAPG
1.14843e-213	-0.274958	0.205	0.258	5.51246e-211	TC-1 (n=119367)	CAPG
0	0.240576	0.906	0.894	0	TC-0 (n=149715)	CAPS
0	-0.250354	0.881	0.912	0	TC-1 (n=119367)	CAPS
2.25366e-07	0.262058	0.019	0.016	0.000108176	TC-0 (n=149715)	CARMN
2.23231e-10	-0.146658	0.015	0.018	1.07151e-07	TC-1 (n=119367)	CARMN
5.77984e-10	0.216849	0.046	0.041	2.77432e-07	TC-1 (n=119367)	CAV1
2.80524e-20	-0.10375	0.04	0.046	1.34652e-17	TC-0 (n=149715)	CAV1
0.00111716	-0.712654	0.038	0.043	0.536236	TC-3 (n=11878)	CAV1
4.07063e-120	0.373024	0.146	0.118	1.9539e-117	TC-1 (n=119367)	CAVIN1
1.14966e-47	-0.116221	0.119	0.138	5.51836e-45	TC-0 (n=149715)	CAVIN1
4.19862e-08	-0.498985	0.122	0.129	2.01534e-05	TC-2 (n=26943)	CAVIN1
3.40507e-40	-0.991991	0.092	0.13	1.63444e-37	TC-3 (n=11878)	CAVIN1
1.64623e-209	0.342015	0.357	0.318	7.90191e-207	TC-1 (n=119367)	CBLB
0.00132804	-0.179304	0.365	0.33	0.637458	TC-2 (n=26943)	CBLB
1.11143e-269	-0.267032	0.303	0.361	5.33486e-267	TC-0 (n=149715)	CBLB
4.10933e-08	0.18058	0.03	0.027	1.97248e-05	TC-1 (n=119367)	CCL13
5.30542e-08	-0.792889	0.02	0.029	2.5466e-05	TC-3 (n=11878)	CCL13
8.02474e-07	0.260231	0.018	0.016	0.000385187	TC-1 (n=119367)	CCL14
0.000346338	-0.917962	0.013	0.017	0.166242	TC-3 (n=11878)	CCL14
4.42611e-160	1.44718	0.027	0.013	2.12453e-157	TC-0 (n=149715)	CCL17
8.99041e-231	-1.72691	0.01	0.026	4.3154e-228	TC-1 (n=119367)	CCL17
8.90357e-07	-0.124919	0.167	0.146	0.000427371	TC-3 (n=11878)	CCL18
0	1.36538	0.187	0.095	0	TC-0 (n=149715)	CCL19
1.86868e-135	0.22074	0.223	0.136	8.96968e-133	TC-3 (n=11878)	CCL19
9.72294e-19	-0.130799	0.161	0.138	4.66701e-16	TC-2 (n=26943)	CCL19
0	-1.6733	0.067	0.185	0	TC-1 (n=119367)	CCL19
1.08893e-30	0.325128	0.075	0.065	5.22686e-28	TC-1 (n=119367)	CCL2
8.55988e-28	-0.151308	0.063	0.073	4.10874e-25	TC-0 (n=149715)	CCL2
0.000107779	-0.679199	0.061	0.069	0.051734	TC-3 (n=11878)	CCL2
0	1.51885	0.096	0.044	0	TC-0 (n=149715)	CCL21
1.81614e-75	0.488482	0.112	0.067	8.71745e-73	TC-3 (n=11878)	CCL21
2.084e-09	-0.104582	0.079	0.068	1.00032e-06	TC-2 (n=26943)	CCL21
0	-2.03013	0.029	0.094	0	TC-1 (n=119367)	CCL21
0	2.38522	0.929	0.386	0	TC-1 (n=119367)	CCL5
2.87082e-07	-0.154147	0.613	0.594	0.000137799	TC-2 (n=26943)	CCL5
0	-1.19738	0.49	0.6	0	TC-3 (n=11878)	CCL5
0	-2.59279	0.336	0.842	0	TC-0 (n=149715)	CCL5
1.1677e-17	0.433615	0.019	0.015	5.60496e-15	TC-1 (n=119367)	CCL8
0.00139104	-0.154665	0.019	0.016	0.667701	TC-2 (n=26943)	CCL8
1.37874e-22	-0.293598	0.014	0.018	6.61795e-20	TC-0 (n=149715)	CCL8
0	3.3494	0.169	0.016	0	TC-2 (n=26943)	CCNB2
3.94999e-08	-1.02616	0.021	0.03	1.89599e-05	TC-3 (n=11878)	CCNB2
0	-1.22103	0.017	0.041	0	TC-0 (n=149715)	CCNB2
0	-1.36199	0.014	0.039	0	TC-1 (n=119367)	CCNB2
1.33931e-238	0.466662	0.205	0.102	6.42868e-236	TC-3 (n=11878)	CCR2
1.91423e-16	0.165676	0.112	0.103	9.18829e-14	TC-1 (n=119367)	CCR2
8.87313e-73	-0.102894	0.095	0.117	4.2591e-70	TC-0 (n=149715)	CCR2
2.0219e-06	-0.493971	0.1	0.107	0.000970513	TC-2 (n=26943)	CCR2
0	1.26086	0.47	0.27	0	TC-0 (n=149715)	CCR7
0	0.509562	0.575	0.359	0	TC-3 (n=11878)	CCR7
0	-1.63972	0.207	0.469	0	TC-1 (n=119367)	CCR7
4.04057e-67	0.636835	0.048	0.035	1.93947e-64	TC-0 (n=149715)	CD109
5.64761e-140	0.479567	0.071	0.039	2.71085e-137	TC-2 (n=26943)	CD109
0.00219847	-0.249749	0.047	0.041	1	TC-3 (n=11878)	CD109
4.057e-247	-0.894857	0.026	0.051	1.94736e-244	TC-1 (n=119367)	CD109
9.92772e-123	0.438188	0.12	0.094	4.76531e-120	TC-1 (n=119367)	CD14
1.03024e-91	-0.242886	0.092	0.115	4.94514e-89	TC-0 (n=149715)	CD14
7.21374e-16	-0.770674	0.084	0.105	3.46259e-13	TC-3 (n=11878)	CD14
1.31035e-206	0.473582	0.153	0.116	6.28967e-204	TC-1 (n=119367)	CD163
0.00158337	-0.274901	0.141	0.129	0.760017	TC-2 (n=26943)	CD163
1.13955e-168	-0.291087	0.113	0.147	5.46984e-166	TC-0 (n=149715)	CD163
2.72477e-25	-0.796683	0.103	0.132	1.30789e-22	TC-3 (n=11878)	CD163
7.27978e-102	0.510968	0.079	0.06	3.4943e-99	TC-0 (n=149715)	CD19
2.93991e-74	0.461272	0.112	0.067	1.41116e-71	TC-3 (n=11878)	CD19
1.39832e-45	0.231683	0.091	0.067	6.71191e-43	TC-2 (n=26943)	CD19
3.05915e-306	-0.759322	0.047	0.083	1.46839e-303	TC-1 (n=119367)	CD19
4.78124e-17	0.348079	0.025	0.021	2.295e-14	TC-0 (n=149715)	CD1C
2.71329e-10	0.142618	0.032	0.023	1.30238e-07	TC-3 (n=11878)	CD1C
7.66976e-31	-0.309843	0.019	0.026	3.68149e-28	TC-1 (n=119367)	CD1C
1.04838e-118	0.884109	0.026	0.014	5.03225e-116	TC-0 (n=149715)	CD1E
3.61367e-80	-0.611769	0.014	0.024	1.73456e-77	TC-1 (n=119367)	CD1E
0.00543488	-0.720287	0.017	0.02	1	TC-3 (n=11878)	CD1E
1.71131e-10	-0.94819	0.015	0.02	8.21429e-08	TC-2 (n=26943)	CD1E
2.0975e-51	-0.269483	0.767	0.732	1.0068e-48	TC-3 (n=11878)	CD2
0	0.383651	0.445	0.39	0	TC-0 (n=149715)	CD247
8.98094e-08	-0.145625	0.469	0.412	4.31085e-05	TC-2 (n=26943)	CD247
0	-0.335125	0.366	0.449	0	TC-1 (n=119367)	CD247
2.05112e-06	-0.123518	0.463	0.402	0.000984537	TC-3 (n=11878)	CD27
4.5026e-73	0.614661	0.034	0.023	2.16125e-70	TC-0 (n=149715)	CD274
0.00194222	-0.131763	0.033	0.028	0.932264	TC-3 (n=11878)	CD274
3.92219e-89	-0.557019	0.021	0.033	1.88265e-86	TC-1 (n=119367)	CD274
0	0.730439	0.621	0.469	0	TC-0 (n=149715)	CD28
3.04795e-90	0.169123	0.678	0.538	1.46302e-87	TC-3 (n=11878)	CD28
0	-0.827059	0.424	0.619	0	TC-1 (n=119367)	CD28
2.8827e-07	0.273551	0.014	0.012	0.000138369	TC-1 (n=119367)	CD300E
6.55712e-09	-0.130604	0.011	0.013	3.14742e-06	TC-0 (n=149715)	CD300E
1.15325e-09	0.270945	0.022	0.019	5.53559e-07	TC-1 (n=119367)	CD34
0.000767639	-0.861569	0.016	0.02	0.368467	TC-3 (n=11878)	CD34
1.43348e-192	0.228247	0.629	0.609	6.8807e-190	TC-0 (n=149715)	CD3D
3.42773e-240	-0.208929	0.584	0.641	1.64531e-237	TC-1 (n=119367)	CD3D
3.5214e-144	0.164017	0.747	0.747	1.69027e-141	TC-0 (n=149715)	CD3E
9.87647e-214	-0.165287	0.723	0.761	4.74071e-211	TC-1 (n=119367)	CD3E
0	1.13154	0.495	0.287	0	TC-0 (n=149715)	CD4
0	0.417439	0.585	0.38	0	TC-3 (n=11878)	CD4
0	-1.41251	0.223	0.492	0	TC-1 (n=119367)	CD4
9.75774e-133	0.255898	0.407	0.281	4.68372e-130	TC-3 (n=11878)	CD68
2.38531e-08	-0.1619	0.319	0.283	1.14495e-05	TC-2 (n=26943)	CD68
4.08535e-07	-0.133465	0.423	0.368	0.000196097	TC-3 (n=11878)	CD69
0	0.781132	0.116	0.055	0	TC-2 (n=26943)	CD70
7.95577e-44	0.38858	0.067	0.056	3.81877e-41	TC-1 (n=119367)	CD70
6.5118e-259	-0.624234	0.045	0.075	3.12566e-256	TC-0 (n=149715)	CD70
0.000168817	-0.652448	0.053	0.061	0.0810323	TC-3 (n=11878)	CD70
2.17798e-307	0.407988	0.861	0.742	1.04543e-304	TC-3 (n=11878)	CD74
5.35938e-86	0.101414	0.827	0.739	2.5725e-83	TC-2 (n=26943)	CD74
4.33412e-262	-0.123456	0.717	0.775	2.08038e-259	TC-0 (n=149715)	CD74
2.38929e-306	0.649576	0.366	0.212	1.14686e-303	TC-3 (n=11878)	CD79A
8.01792e-244	0.410228	0.243	0.195	3.8486e-241	TC-0 (n=149715)	CD79A
5.3884e-131	0.235412	0.285	0.212	2.58643e-128	TC-2 (n=26943)	CD79A
0	-0.686948	0.158	0.256	0	TC-1 (n=119367)	CD79A
0	1.04215	0.114	0.073	0	TC-0 (n=149715)	CD83
2.06979e-38	-0.110265	0.117	0.091	9.93501e-36	TC-2 (n=26943)	CD83
0	-1.19636	0.058	0.115	0	TC-1 (n=119367)	CD83
2.108e-25	0.16961	0.085	0.06	1.01184e-22	TC-3 (n=11878)	CD86
4.32328e-06	0.155504	0.063	0.059	0.00207517	TC-0 (n=149715)	CD86
7.45089e-57	-0.223006	0.052	0.067	3.57643e-54	TC-1 (n=119367)	CD86
0	2.69196	0.634	0.164	0	TC-1 (n=119367)	CD8A
7.19798e-160	-1.18551	0.263	0.35	3.45503e-157	TC-3 (n=11878)	CD8A
0	-3.13513	0.12	0.56	0	TC-0 (n=149715)	CD8A
3.44416e-41	0.340303	0.074	0.062	1.6532e-38	TC-1 (n=119367)	CD9
1.89732e-09	-0.151108	0.076	0.065	9.10715e-07	TC-2 (n=26943)	CD9
1.98245e-44	-0.194768	0.06	0.073	9.51577e-42	TC-0 (n=149715)	CD9
6.59329e-11	-0.772264	0.053	0.067	3.16478e-08	TC-3 (n=11878)	CD9
7.23526e-16	0.260959	0.053	0.047	3.47292e-13	TC-1 (n=119367)	CD93
4.70759e-18	-0.103875	0.046	0.053	2.25964e-15	TC-0 (n=149715)	CD93
0	4.84526	0.435	0.02	0	TC-2 (n=26943)	CDK1
2.19214e-16	-1.0937	0.04	0.057	1.05223e-13	TC-3 (n=11878)	CDK1
0	-2.16836	0.021	0.08	0	TC-1 (n=119367)	CDK1
0	-2.73735	0.019	0.093	0	TC-0 (n=149715)	CDK1
0	3.1703	0.21	0.025	0	TC-2 (n=26943)	CENPF
0.0015529	-0.825012	0.036	0.041	0.745394	TC-3 (n=11878)	CENPF
0	-1.13419	0.024	0.052	0	TC-1 (n=119367)	CENPF
0	-1.20768	0.025	0.056	0	TC-0 (n=149715)	CENPF
1.0267e-34	0.317889	0.069	0.059	4.92815e-32	TC-1 (n=119367)	CFB
4.4654e-36	-0.163647	0.057	0.068	2.14339e-33	TC-0 (n=149715)	CFB
9.67825e-05	-0.235457	0.069	0.062	0.0464556	TC-2 (n=26943)	CFB
1.99439e-05	-0.61023	0.054	0.063	0.00957309	TC-3 (n=11878)	CFB
0.000252623	0.165702	0.048	0.046	0.121259	TC-1 (n=119367)	CFHR1
5.13702e-06	-0.686773	0.038	0.047	0.00246577	TC-3 (n=11878)	CFHR1
2.3567e-291	0.680284	0.132	0.091	1.13122e-288	TC-1 (n=119367)	CHI3L1
7.25143e-185	-0.42328	0.09	0.123	3.48069e-182	TC-0 (n=149715)	CHI3L1
0.000324755	-0.518581	0.103	0.108	0.155883	TC-2 (n=26943)	CHI3L1
6.24207e-32	-0.98368	0.077	0.108	2.99619e-29	TC-3 (n=11878)	CHI3L1
2.52312e-14	0.1997	0.148	0.14	1.2111e-11	TC-1 (n=119367)	CHI3L2
7.87699e-11	-0.154157	0.17	0.142	3.78095e-08	TC-3 (n=11878)	CHI3L2
1.99221e-05	-0.243821	0.157	0.142	0.00956261	TC-2 (n=26943)	CHI3L2
0	5.4297	0.431	0.012	0	TC-3 (n=11878)	CLEC4C
5.29454e-06	-0.713756	0.024	0.029	0.00254138	TC-2 (n=26943)	CLEC4C
0	-1.61466	0.013	0.038	0	TC-1 (n=119367)	CLEC4C
0	-2.5418	0.01	0.046	0	TC-0 (n=149715)	CLEC4C
0.00225166	-0.12978	0.02	0.016	1	TC-3 (n=11878)	CLEC4E
2.39834e-09	0.311231	0.014	0.009	1.1512e-06	TC-3 (n=11878)	CLEC9A
5.44456e-101	0.503133	0.104	0.056	2.61339e-98	TC-3 (n=11878)	CLECL1
5.87875e-43	-0.14772	0.05	0.063	2.8218e-40	TC-1 (n=119367)	CLECL1
9.74464e-08	0.292577	0.028	0.025	4.67743e-05	TC-1 (n=119367)	CLIC5
7.60274e-10	-0.15747	0.024	0.028	3.64931e-07	TC-0 (n=149715)	CLIC5
2.14241e-48	0.4624	0.047	0.036	1.02835e-45	TC-1 (n=119367)	COL12A1
1.4937e-23	-0.18719	0.037	0.044	7.16978e-21	TC-0 (n=149715)	COL12A1
2.94925e-13	-1.10211	0.028	0.041	1.41564e-10	TC-3 (n=11878)	COL12A1
1.59257e-12	0.228143	0.051	0.046	7.64435e-10	TC-1 (n=119367)	COL15A1
0.000267586	-0.721733	0.041	0.048	0.128441	TC-3 (n=11878)	COL15A1
0	0.629616	0.247	0.189	0	TC-1 (n=119367)	COL1A1
1.96122e-182	-0.334488	0.19	0.232	9.41388e-180	TC-0 (n=149715)	COL1A1
7.16996e-20	-0.576484	0.2	0.213	3.44158e-17	TC-2 (n=26943)	COL1A1
2.84515e-91	-1.30476	0.148	0.214	1.36567e-88	TC-3 (n=11878)	COL1A1
1.40953e-12	-0.737309	0.092	0.109	6.76576e-10	TC-3 (n=11878)	COL4A1
4.05553e-13	-0.865464	0.061	0.077	1.94665e-10	TC-3 (n=11878)	COL4A2
8.20871e-33	0.301609	0.079	0.068	3.94018e-30	TC-1 (n=119367)	COL5A2
4.62072e-18	-0.100754	0.068	0.076	2.21795e-15	TC-0 (n=149715)	COL5A2
6.88651e-18	-0.939505	0.053	0.073	3.30553e-15	TC-3 (n=11878)	COL5A2
2.25104e-61	0.293552	0.187	0.167	1.0805e-58	TC-1 (n=119367)	COL6A1
5.22482e-37	-0.111355	0.166	0.184	2.50792e-34	TC-0 (n=149715)	COL6A1
6.73997e-11	-0.586116	0.16	0.175	3.23519e-08	TC-3 (n=11878)	COL6A1
0.00422608	0.134047	0.13	0.129	1	TC-1 (n=119367)	COL6A3
6.32742e-11	-0.202732	0.147	0.128	3.03716e-08	TC-2 (n=26943)	COL6A3
7.53944e-07	-0.543603	0.118	0.13	0.000361893	TC-3 (n=11878)	COL6A3
9.87768e-29	0.252531	0.098	0.087	4.74128e-26	TC-1 (n=119367)	COLEC12
1.18442e-31	-0.111618	0.084	0.097	5.68521e-29	TC-0 (n=149715)	COLEC12
7.76005e-240	0.869473	0.057	0.032	3.72482e-237	TC-1 (n=119367)	COMP
6.83628e-105	-0.489658	0.034	0.049	3.28141e-102	TC-0 (n=149715)	COMP
2.81704e-21	-0.905712	0.031	0.043	1.35218e-18	TC-2 (n=26943)	COMP
1.68156e-40	-1.68449	0.018	0.043	8.07151e-38	TC-3 (n=11878)	COMP
1.87156e-37	0.686262	0.037	0.029	8.98351e-35	TC-1 (n=119367)	CPA3
3.30607e-21	-0.394621	0.029	0.035	1.58691e-18	TC-0 (n=149715)	CPA3
0.000588858	-0.718292	0.028	0.032	0.282652	TC-2 (n=26943)	CPA3
0.00540045	-0.85583	0.028	0.032	1	TC-3 (n=11878)	CPA3
2.48072e-16	0.438725	0.017	0.014	1.19075e-13	TC-1 (n=119367)	CPXM1
1.37073e-10	-0.203044	0.014	0.016	6.57951e-08	TC-0 (n=149715)	CPXM1
1.0312e-38	0.50366	0.026	0.019	4.94977e-36	TC-1 (n=119367)	CRABP2
9.77607e-23	-0.249054	0.019	0.024	4.69251e-20	TC-0 (n=149715)	CRABP2
1.74339e-06	-0.820843	0.015	0.022	0.000836826	TC-3 (n=11878)	CRABP2
0.00742245	-0.208342	0.037	0.033	1	TC-2 (n=26943)	CRISPLD2
4.46725e-79	0.320633	0.148	0.126	2.14428e-76	TC-1 (n=119367)	CSF1
2.77608e-50	-0.117019	0.125	0.144	1.33252e-47	TC-0 (n=149715)	CSF1
2.68034e-24	-0.818925	0.108	0.136	1.28657e-21	TC-3 (n=11878)	CSF1
0.000611675	0.163432	0.129	0.126	0.293604	TC-0 (n=149715)	CSF1R
7.76357e-30	-0.14005	0.118	0.133	3.72652e-27	TC-1 (n=119367)	CSF1R
8.96532e-273	0.924549	0.121	0.047	4.30335e-270	TC-3 (n=11878)	CSF2RA
2.87588e-140	0.80988	0.06	0.041	1.38042e-137	TC-0 (n=149715)	CSF2RA
0	-1.04375	0.03	0.063	0	TC-1 (n=119367)	CSF2RA
0	1.88933	0.7	0.296	0	TC-1 (n=119367)	CST7
1.86133e-06	-0.262351	0.475	0.451	0.00089344	TC-2 (n=26943)	CST7
3.67057e-194	-0.931289	0.369	0.456	1.76188e-191	TC-3 (n=11878)	CST7
0	-1.88239	0.258	0.637	0	TC-0 (n=149715)	CST7
5.7259e-14	-0.496554	0.289	0.297	2.74843e-11	TC-3 (n=11878)	CSTB
1.06142e-41	0.458597	0.045	0.036	5.0948e-39	TC-0 (n=149715)	CTHRC1
0.00485127	-0.177854	0.044	0.04	1	TC-2 (n=26943)	CTHRC1
6.33635e-58	-0.39765	0.033	0.045	3.04145e-55	TC-1 (n=119367)	CTHRC1
0	1.87354	0.456	0.18	0	TC-0 (n=149715)	CTLA4
2.78682e-141	0.188228	0.445	0.309	1.33767e-138	TC-3 (n=11878)	CTLA4
1.15451e-146	0.134339	0.4	0.306	5.54164e-144	TC-2 (n=26943)	CTLA4
0	-2.77136	0.104	0.447	0	TC-1 (n=119367)	CTLA4
3.19145e-81	0.195868	0.481	0.461	1.53189e-78	TC-0 (n=149715)	CTNNB1
0.00132324	-0.129529	0.539	0.468	0.635156	TC-3 (n=11878)	CTNNB1
4.00049e-153	-0.168491	0.435	0.493	1.92024e-150	TC-1 (n=119367)	CTNNB1
1.5822e-44	1.04099	0.01	0.006	7.59455e-42	TC-1 (n=119367)	CTSG
0.00167823	0.107774	0.185	0.184	0.805551	TC-1 (n=119367)	CTSK
0.00208042	-0.261267	0.2	0.183	0.998603	TC-2 (n=26943)	CTSK
1.49605e-14	0.175129	0.111	0.103	7.18103e-12	TC-0 (n=149715)	CTSL
9.2691e-58	-0.151331	0.095	0.115	4.44917e-55	TC-1 (n=119367)	CTSL
2.27988e-122	1.09876	0.023	0.012	1.09434e-119	TC-1 (n=119367)	CX3CR1
9.38879e-115	-0.954767	0.011	0.021	4.50662e-112	TC-0 (n=149715)	CX3CR1
4.43414e-35	0.252973	0.034	0.022	2.12839e-32	TC-2 (n=26943)	CXCL10
7.24503e-05	-0.100213	0.029	0.023	0.0347762	TC-3 (n=11878)	CXCL10
2.03549e-15	-0.186701	0.021	0.025	9.77035e-13	TC-0 (n=149715)	CXCL10
8.68673e-08	-0.101308	0.031	0.026	4.16963e-05	TC-2 (n=26943)	CXCL11
2.22128e-114	0.290706	0.296	0.266	1.06622e-111	TC-1 (n=119367)	CXCL12
2.01995e-18	-0.440942	0.271	0.278	9.69574e-16	TC-2 (n=26943)	CXCL12
1.36112e-24	-0.616389	0.256	0.278	6.53335e-22	TC-3 (n=11878)	CXCL12
0	1.07583	0.325	0.208	0	TC-0 (n=149715)	CXCL13
0	0.733287	0.456	0.257	0	TC-3 (n=11878)	CXCL13
0	0.460176	0.367	0.255	0	TC-2 (n=26943)	CXCL13
0	-1.7894	0.147	0.34	0	TC-1 (n=119367)	CXCL13
9.23308e-222	0.579214	0.121	0.087	4.43188e-219	TC-0 (n=149715)	CXCL14
2.69508e-61	0.123043	0.152	0.102	1.29364e-58	TC-3 (n=11878)	CXCL14
0	-0.555887	0.075	0.121	0	TC-1 (n=119367)	CXCL14
7.85708e-17	0.191264	0.157	0.147	3.7714e-14	TC-0 (n=149715)	CXCL9
8.37822e-81	0.121202	0.196	0.148	4.02154e-78	TC-2 (n=26943)	CXCL9
1.20155e-133	-0.257277	0.131	0.165	5.76742e-131	TC-1 (n=119367)	CXCL9
0	0.44347	0.739	0.673	0	TC-0 (n=149715)	CXCR4
3.15402e-109	0.20543	0.824	0.7	1.51393e-106	TC-3 (n=11878)	CXCR4
0	-0.51457	0.634	0.75	0	TC-1 (n=119367)	CXCR4
8.24708e-12	0.234784	0.042	0.038	3.9586e-09	TC-1 (n=119367)	CYGB
8.91582e-08	-0.881982	0.03	0.04	4.2796e-05	TC-3 (n=11878)	CYGB
0	0.510134	0.7	0.621	0	TC-0 (n=149715)	CYTIP
9.04636e-102	0.211459	0.783	0.654	4.34225e-99	TC-3 (n=11878)	CYTIP
7.6759e-27	-0.185667	0.696	0.656	3.68443e-24	TC-2 (n=26943)	CYTIP
0	-0.537239	0.587	0.705	0	TC-1 (n=119367)	CYTIP
0	2.20339	0.093	0.016	0	TC-3 (n=11878)	DERL3
3.49375e-24	0.262611	0.027	0.018	1.677e-21	TC-2 (n=26943)	DERL3
4.13533e-32	-0.258494	0.016	0.022	1.98496e-29	TC-0 (n=149715)	DERL3
1.85355e-70	-0.568833	0.013	0.022	8.89703e-68	TC-1 (n=119367)	DERL3
1.45441e-39	0.341916	0.066	0.054	6.98117e-37	TC-1 (n=119367)	DIO2
3.91661e-05	-0.506942	0.054	0.059	0.0187997	TC-2 (n=26943)	DIO2
1.31972e-23	-1.20574	0.038	0.06	6.33465e-21	TC-3 (n=11878)	DIO2
1.946e-130	0.922432	0.032	0.018	9.34081e-128	TC-0 (n=149715)	DIRC3
9.90077e-176	-0.986851	0.015	0.031	4.75237e-173	TC-1 (n=119367)	DIRC3
1.11043e-222	1.02824	0.044	0.023	5.33007e-220	TC-1 (n=119367)	DKK3
1.0002e-05	-0.60302	0.027	0.031	0.00480096	TC-2 (n=26943)	DKK3
9.70538e-149	-0.761491	0.023	0.039	4.65858e-146	TC-0 (n=149715)	DKK3
2.08947e-11	-1.06779	0.021	0.031	1.00294e-08	TC-3 (n=11878)	DKK3
0	2.2209	0.132	0.023	0	TC-3 (n=11878)	DNASE1L3
1.19565e-22	-0.15803	0.024	0.03	5.73913e-20	TC-0 (n=149715)	DNASE1L3
4.58483e-100	-0.587642	0.019	0.032	2.20072e-97	TC-1 (n=119367)	DNASE1L3
3.69875e-222	0.484899	0.184	0.144	1.7754e-219	TC-1 (n=119367)	DPT
9.39751e-119	-0.242517	0.144	0.175	4.5108e-116	TC-0 (n=149715)	DPT
0.000225328	-0.443015	0.158	0.16	0.108157	TC-2 (n=26943)	DPT
1.47944e-50	-0.984735	0.116	0.161	7.10129e-48	TC-3 (n=11878)	DPT
2.05571e-08	0.160077	0.12	0.114	9.86743e-06	TC-0 (n=149715)	DST
8.28935e-05	-0.234746	0.128	0.116	0.0397889	TC-2 (n=26943)	DST
0.000841288	-0.286392	0.131	0.116	0.403818	TC-3 (n=11878)	DST
1.13859e-78	0.210352	0.339	0.317	5.46521e-76	TC-1 (n=119367)	DUSP2
1.67316e-155	-0.16628	0.302	0.348	8.03117e-153	TC-0 (n=149715)	DUSP2
6.39721e-306	1.29835	0.049	0.024	3.07066e-303	TC-0 (n=149715)	EBI3
0	-1.6139	0.017	0.049	0	TC-1 (n=119367)	EBI3
0.000199889	0.290861	0.014	0.012	0.0959468	TC-0 (n=149715)	ECSCR
1.4423e-07	-0.192238	0.012	0.014	6.92305e-05	TC-1 (n=119367)	ECSCR
0.00190707	-0.942827	0.01	0.013	0.915392	TC-3 (n=11878)	ECSCR
8.69094e-18	0.448703	0.018	0.014	4.17165e-15	TC-0 (n=149715)	EDN1
3.11503e-26	-0.369423	0.013	0.018	1.49522e-23	TC-1 (n=119367)	EDN1
2.38815e-05	0.277657	0.012	0.01	0.0114631	TC-0 (n=149715)	EDNRB
4.27917e-08	-0.18702	0.01	0.012	2.054e-05	TC-1 (n=119367)	EDNRB
0	0.546763	0.247	0.184	0	TC-1 (n=119367)	EFEMP1
8.30592e-238	-0.302584	0.183	0.232	3.98684e-235	TC-0 (n=149715)	EFEMP1
6.7026e-10	-0.46068	0.204	0.209	3.21725e-07	TC-2 (n=26943)	EFEMP1
1.05681e-65	-0.961846	0.156	0.211	5.07271e-63	TC-3 (n=11878)	EFEMP1
2.60894e-10	-0.135089	0.095	0.082	1.25229e-07	TC-2 (n=26943)	EGR1
1.43682e-71	0.229749	0.184	0.16	6.89672e-69	TC-1 (n=119367)	EMP1
1.41898e-44	-0.90792	0.129	0.171	6.81109e-42	TC-3 (n=11878)	EMP1
0	0.565394	0.691	0.525	0	TC-2 (n=26943)	ENO1
1.87291e-169	-0.204743	0.507	0.56	8.98996e-167	TC-1 (n=119367)	ENO1
0.00346341	-0.160614	0.011	0.01	1	TC-2 (n=26943)	EPCAM
2.44072e-12	-2.14293	0.004	0.01	1.17154e-09	TC-3 (n=11878)	EPCAM
0.000405292	-0.218888	0.046	0.039	0.19454	TC-3 (n=11878)	ERBB2
0.00012413	-0.104343	0.012	0.013	0.0595826	TC-0 (n=149715)	ERBB3
3.61394e-05	0.300967	0.01	0.009	0.0173469	TC-1 (n=119367)	ERG
0	0.587108	0.222	0.161	0	TC-1 (n=119367)	F13A1
1.58143e-260	-0.340462	0.159	0.208	7.59085e-258	TC-0 (n=149715)	F13A1
0.000235812	-0.442189	0.184	0.184	0.11319	TC-2 (n=26943)	F13A1
9.4389e-72	-1.06216	0.128	0.187	4.53067e-69	TC-3 (n=11878)	F13A1
0	0.77776	0.279	0.15	0	TC-2 (n=26943)	FABP5
2.45678e-166	-0.28342	0.137	0.177	1.17925e-163	TC-1 (n=119367)	FABP5
1.46229e-23	0.382042	0.036	0.029	7.01898e-21	TC-1 (n=119367)	FAM20C
0.000982841	-0.156917	0.035	0.031	0.471763	TC-2 (n=26943)	FAM20C
2.61656e-25	-0.249789	0.028	0.035	1.25595e-22	TC-0 (n=149715)	FAM20C
0.00154003	-0.615357	0.027	0.032	0.739216	TC-3 (n=11878)	FAM20C
2.54291e-27	0.368401	0.033	0.026	1.2206e-24	TC-1 (n=119367)	FAP
1.38373e-17	-0.161972	0.026	0.031	6.64191e-15	TC-0 (n=149715)	FAP
8.41745e-07	-0.861265	0.021	0.029	0.000404038	TC-3 (n=11878)	FAP
1.65216e-47	0.29137	0.092	0.077	7.93037e-45	TC-1 (n=119367)	FBLN1
4.78803e-11	-0.698899	0.068	0.084	2.29825e-08	TC-3 (n=11878)	FBLN1
8.18931e-06	0.21082	0.041	0.038	0.00393087	TC-1 (n=119367)	FBN1
0.000278987	-0.579939	0.033	0.039	0.133914	TC-3 (n=11878)	FBN1
1.2453e-07	-0.121225	0.039	0.032	5.97745e-05	TC-2 (n=26943)	FBP1
1.20769e-57	0.328875	0.137	0.118	5.79693e-55	TC-0 (n=149715)	FBXO32
3.74548e-88	-0.240803	0.112	0.138	1.79783e-85	TC-1 (n=119367)	FBXO32
0	1.51023	0.077	0.02	0	TC-3 (n=11878)	FCER1A
8.77942e-11	-0.104716	0.02	0.023	4.21412e-08	TC-1 (n=119367)	FCER1A
4.49854e-17	-0.14419	0.02	0.024	2.1593e-14	TC-0 (n=149715)	FCER1A
1.39794e-48	0.470268	0.033	0.024	6.71013e-46	TC-1 (n=119367)	FCGR1A
1.22505e-52	-0.36075	0.023	0.032	5.88026e-50	TC-0 (n=149715)	FCGR1A
4.61011e-07	-0.784981	0.02	0.028	0.000221285	TC-3 (n=11878)	FCGR1A
1.18015e-210	0.691132	0.078	0.051	5.66471e-208	TC-1 (n=119367)	FCGR3A
5.70147e-05	-0.205002	0.068	0.06	0.0273671	TC-2 (n=26943)	FCGR3A
2.60545e-189	-0.526582	0.048	0.073	1.25061e-186	TC-0 (n=149715)	FCGR3A
5.28294e-16	-0.889544	0.044	0.062	2.53581e-13	TC-3 (n=11878)	FCGR3A
0.000468457	-0.133842	0.019	0.021	0.224859	TC-1 (n=119367)	FCN1
0	3.26545	0.162	0.024	0	TC-1 (n=119367)	FCRL6
1.61425e-70	-1.79576	0.036	0.079	7.74841e-68	TC-3 (n=11878)	FCRL6
0	-3.89146	0.013	0.138	0	TC-0 (n=149715)	FCRL6
5.26198e-05	0.189274	0.029	0.027	0.0252575	TC-1 (n=119367)	FHL2
0.000482055	-0.172954	0.031	0.027	0.231386	TC-2 (n=26943)	FHL2
2.4996e-06	-0.792142	0.021	0.028	0.00119981	TC-3 (n=11878)	FHL2
5.93275e-10	0.15503	0.262	0.256	2.84772e-07	TC-0 (n=149715)	FKBP11
1.97135e-48	-0.117387	0.242	0.27	9.4625e-46	TC-1 (n=119367)	FKBP11
4.98098e-10	-0.145006	0.29	0.256	2.39087e-07	TC-2 (n=26943)	FKBP11
1.26478e-25	0.423989	0.041	0.034	6.07092e-23	TC-0 (n=149715)	FLT1
1.24421e-56	-0.410633	0.03	0.041	5.97221e-54	TC-1 (n=119367)	FLT1
2.30509e-11	0.208386	0.041	0.036	1.10644e-08	TC-1 (n=119367)	FMOD
0.00050201	-0.524817	0.034	0.038	0.240965	TC-2 (n=26943)	FMOD
8.84373e-06	-0.743561	0.031	0.038	0.00424499	TC-3 (n=11878)	FMOD
5.45628e-173	0.372694	0.308	0.271	2.61902e-170	TC-1 (n=119367)	FN1
3.41541e-10	-0.190164	0.32	0.282	1.6394e-07	TC-2 (n=26943)	FN1
4.66785e-166	-0.230435	0.262	0.307	2.24057e-163	TC-0 (n=149715)	FN1
7.2392e-19	-0.618019	0.271	0.286	3.47481e-16	TC-3 (n=11878)	FN1
1.48961e-05	0.231475	0.021	0.018	0.00715011	TC-1 (n=119367)	FNDC1
7.24596e-49	0.573207	0.027	0.019	3.47806e-46	TC-1 (n=119367)	FOLR2
1.47688e-30	-0.318707	0.019	0.025	7.08901e-28	TC-0 (n=149715)	FOLR2
2.49244e-08	-1.0765	0.015	0.022	1.19637e-05	TC-3 (n=11878)	FOLR2
4.83103e-19	0.244941	0.038	0.032	2.31889e-16	TC-1 (n=119367)	FOSB
0.000219244	-0.817754	0.029	0.035	0.105237	TC-3 (n=11878)	FOSB
0	2.21592	0.114	0.038	0	TC-0 (n=149715)	FOXP3
5.89882e-22	-0.139232	0.1	0.074	2.83144e-19	TC-3 (n=11878)	FOXP3
2.00601e-15	-0.210352	0.089	0.074	9.62882e-13	TC-2 (n=26943)	FOXP3
0	-2.99449	0.021	0.11	0	TC-1 (n=119367)	FOXP3
3.13505e-15	0.320764	0.031	0.026	1.50482e-12	TC-0 (n=149715)	FRZB
3.90458e-06	-0.119647	0.033	0.028	0.0018742	TC-2 (n=26943)	FRZB
9.102e-27	-0.246039	0.025	0.031	4.36896e-24	TC-1 (n=119367)	FRZB
0	1.15306	0.151	0.096	0	TC-0 (n=149715)	FSCN1
5.07328e-41	-0.140646	0.153	0.12	2.43518e-38	TC-2 (n=26943)	FSCN1
0	-1.31456	0.076	0.153	0	TC-1 (n=119367)	FSCN1
1.63346e-41	0.394885	0.074	0.062	7.84062e-39	TC-0 (n=149715)	G0S2
3.25078e-07	-0.14099	0.081	0.068	0.000156037	TC-3 (n=11878)	G0S2
2.62418e-08	-0.160181	0.078	0.067	1.25961e-05	TC-2 (n=26943)	G0S2
2.9337e-81	-0.353106	0.057	0.075	1.40818e-78	TC-1 (n=119367)	G0S2
1.82775e-20	0.20845	0.048	0.032	8.77319e-18	TC-3 (n=11878)	GATM
3.52684e-145	0.130946	0.341	0.252	1.69288e-142	TC-2 (n=26943)	GBP1
0.000358408	0.209257	0.03	0.028	0.172036	TC-0 (n=149715)	GEM
1.30575e-07	-0.106292	0.034	0.028	6.26762e-05	TC-2 (n=26943)	GEM
6.62832e-13	-0.154505	0.026	0.031	3.18159e-10	TC-1 (n=119367)	GEM
7.23269e-13	0.244196	0.059	0.054	3.47169e-10	TC-0 (n=149715)	GGT5
1.3989e-17	-0.120839	0.052	0.059	6.71472e-15	TC-1 (n=119367)	GGT5
6.20241e-07	0.309246	0.011	0.009	0.000297716	TC-0 (n=149715)	GJA4
1.03095e-14	-0.276952	0.008	0.011	4.94858e-12	TC-1 (n=119367)	GJA4
3.71529e-06	-0.155924	0.419	0.371	0.00178334	TC-2 (n=26943)	GLIPR1
0.000217132	-0.665672	0.037	0.043	0.104223	TC-3 (n=11878)	GNG11
1.04384e-150	1.36524	0.03	0.016	5.01043e-148	TC-1 (n=119367)	GNLY
8.79477e-16	0.182212	0.028	0.021	4.22149e-13	TC-2 (n=26943)	GNLY
1.85427e-191	-1.4336	0.014	0.029	8.90047e-189	TC-0 (n=149715)	GNLY
1.75485e-35	0.399765	0.022	0.013	8.42329e-33	TC-2 (n=26943)	GPC1
2.4616e-12	-0.268611	0.012	0.015	1.18157e-09	TC-0 (n=149715)	GPC1
0.000190387	-0.944933	0.01	0.014	0.0913858	TC-3 (n=11878)	GPC1
1.28726e-27	0.210646	0.181	0.169	6.17885e-25	TC-1 (n=119367)	GPNMB
9.77964e-06	-0.133437	0.196	0.173	0.00469422	TC-3 (n=11878)	GPNMB
6.44975e-57	-0.1341	0.162	0.185	3.09588e-54	TC-0 (n=149715)	GPNMB
2.4327e-10	-0.165019	0.195	0.172	1.16769e-07	TC-2 (n=26943)	GPNMB
0	0.608019	0.425	0.328	0	TC-0 (n=149715)	GPR183
7.56067e-244	0.388847	0.547	0.368	3.62912e-241	TC-3 (n=11878)	GPR183
6.06992e-06	-0.267114	0.389	0.374	0.00291356	TC-2 (n=26943)	GPR183
0	-0.662658	0.293	0.427	0	TC-1 (n=119367)	GPR183
0	2.04492	0.806	0.288	0	TC-1 (n=119367)	GZMA
0	-1.28626	0.347	0.494	0	TC-3 (n=11878)	GZMA
0	-2.2175	0.239	0.725	0	TC-0 (n=149715)	GZMA
0	2.91139	0.407	0.06	0	TC-3 (n=11878)	GZMB
0	0.940203	0.097	0.058	0	TC-1 (n=119367)	GZMB
7.94168e-07	-0.221314	0.082	0.073	0.000381201	TC-2 (n=26943)	GZMB
0	-2.49663	0.027	0.118	0	TC-0 (n=149715)	GZMB
0	2.16188	0.73	0.246	0	TC-1 (n=119367)	GZMK
9.56166e-39	-0.379217	0.428	0.435	4.58959e-36	TC-2 (n=26943)	GZMK
1.56404e-158	-0.833493	0.354	0.437	7.5074e-156	TC-3 (n=11878)	GZMK
0	-2.20623	0.205	0.651	0	TC-0 (n=149715)	GZMK
1.2117e-42	0.552928	0.035	0.018	5.81615e-40	TC-3 (n=11878)	HAMP
1.39693e-06	0.256731	0.02	0.017	0.000670525	TC-0 (n=149715)	HAMP
4.1173e-45	-0.409681	0.014	0.021	1.97631e-42	TC-1 (n=119367)	HAMP
4.18882e-100	0.16136	0.161	0.113	2.01064e-97	TC-2 (n=26943)	HAVCR2
4.43136e-11	0.135427	0.111	0.121	2.12705e-08	TC-1 (n=119367)	HAVCR2
1.40645e-13	-0.152939	0.113	0.121	6.75094e-11	TC-0 (n=149715)	HAVCR2
2.59871e-06	-0.227314	0.135	0.116	0.00124738	TC-3 (n=11878)	HAVCR2
6.72407e-14	0.454376	0.015	0.012	3.22755e-11	TC-0 (n=149715)	HBEGF
2.90177e-18	-0.349088	0.011	0.015	1.39285e-15	TC-1 (n=119367)	HBEGF
2.70812e-113	0.266905	0.319	0.217	1.2999e-110	TC-3 (n=11878)	HLA-DQA1
2.82073e-150	0.19295	0.295	0.214	1.35395e-147	TC-2 (n=26943)	HLA-DQA1
9.25323e-64	-0.112441	0.207	0.234	4.44155e-61	TC-0 (n=149715)	HLA-DQA1
2.37139e-28	0.286057	0.07	0.047	1.13827e-25	TC-3 (n=11878)	HLA-DQB2
1.50316e-45	0.156067	0.066	0.046	7.21517e-43	TC-2 (n=26943)	HLA-DQB2
1.20574e-50	-0.241921	0.041	0.053	5.78755e-48	TC-1 (n=119367)	HLA-DQB2
0.00337271	-0.188185	0.013	0.011	1	TC-2 (n=26943)	HSD3B7
6.50848e-93	0.248819	0.247	0.166	3.12407e-90	TC-3 (n=11878)	ICAM1
9.27093e-12	0.219117	0.172	0.165	4.45005e-09	TC-0 (n=149715)	ICAM1
6.76526e-149	-0.305442	0.146	0.184	3.24732e-146	TC-1 (n=119367)	ICAM1
3.42054e-110	0.520461	0.076	0.056	1.64186e-107	TC-0 (n=149715)	IER3
1.41292e-120	-0.408481	0.052	0.074	6.78201e-118	TC-1 (n=119367)	IER3
0.00545759	-0.250943	0.026	0.023	1	TC-2 (n=26943)	IER5L
3.86206e-21	0.37733	0.045	0.038	1.85379e-18	TC-1 (n=119367)	IFIT1
3.18465e-24	-0.230657	0.037	0.044	1.52863e-21	TC-0 (n=149715)	IFIT1
0.00142922	-0.27252	0.045	0.041	0.686025	TC-2 (n=26943)	IFIT1
1.95437e-13	0.32249	0.045	0.04	9.38095e-11	TC-1 (n=119367)	IFIT3
7.60679e-06	-0.172695	0.047	0.041	0.00365126	TC-2 (n=26943)	IFIT3
7.61023e-33	-0.255393	0.037	0.046	3.65291e-30	TC-0 (n=149715)	IFIT3
7.08469e-182	0.357612	0.229	0.189	3.40065e-179	TC-1 (n=119367)	IFITM3
8.11523e-62	-0.104074	0.192	0.217	3.89531e-59	TC-0 (n=149715)	IFITM3
1.40854e-17	-0.504801	0.194	0.206	6.76099e-15	TC-2 (n=26943)	IFITM3
3.99899e-66	-0.934573	0.152	0.207	1.91951e-63	TC-3 (n=11878)	IFITM3
1.78754e-164	0.597558	0.099	0.072	8.5802e-162	TC-1 (n=119367)	IGF1
2.45075e-95	-0.328548	0.072	0.093	1.17636e-92	TC-0 (n=149715)	IGF1
4.86772e-05	-0.547263	0.078	0.083	0.0233651	TC-2 (n=26943)	IGF1
4.47429e-21	-1.02262	0.061	0.083	2.14766e-18	TC-3 (n=11878)	IGF1
1.22769e-79	0.441983	0.068	0.034	5.8929e-77	TC-3 (n=11878)	IGFBP3
4.7921e-57	0.537251	0.036	0.026	2.30021e-54	TC-1 (n=119367)	IGFBP6
1.30804e-36	-0.300846	0.026	0.033	6.27858e-34	TC-0 (n=149715)	IGFBP6
2.0618e-09	-0.975463	0.021	0.03	9.89665e-07	TC-3 (n=11878)	IGFBP6
5.48984e-45	0.267637	0.088	0.056	2.63513e-42	TC-3 (n=11878)	IGSF6
0.000121528	-0.200651	0.064	0.057	0.0583336	TC-2 (n=26943)	IGSF6
1.99312e-55	0.403853	0.14	0.123	9.56699e-53	TC-0 (n=149715)	IL1R1
5.99822e-61	-0.271292	0.118	0.14	2.87915e-58	TC-1 (n=119367)	IL1R1
2.1567e-08	0.461847	0.01	0.008	1.03521e-05	TC-0 (n=149715)	IL1R2
3.90951e-20	-0.522137	0.007	0.01	1.87656e-17	TC-1 (n=119367)	IL1R2
0	1.36801	0.1	0.05	0	TC-0 (n=149715)	IL2RA
7.43904e-38	0.109709	0.107	0.073	3.57074e-35	TC-3 (n=11878)	IL2RA
0	-1.71004	0.035	0.1	0	TC-1 (n=119367)	IL2RA
0	4.13023	0.324	0.025	0	TC-3 (n=11878)	IL3RA
3.23599e-108	-0.824334	0.029	0.043	1.55328e-105	TC-0 (n=149715)	IL3RA
0	-1.53807	0.017	0.048	0	TC-1 (n=119367)	IL3RA
0	0.605437	0.259	0.197	0	TC-0 (n=149715)	IL4R
0	-0.662672	0.17	0.263	0	TC-1 (n=119367)	IL4R
0.000125814	0.244	0.017	0.015	0.0603906	TC-0 (n=149715)	IL6
0.00525888	-0.117765	0.019	0.016	1	TC-3 (n=11878)	IL6
6.62524e-15	-0.233867	0.014	0.017	3.18012e-12	TC-1 (n=119367)	IL6
0	1.62987	0.296	0.123	0	TC-0 (n=149715)	IL6R
1.299e-175	0.361416	0.323	0.202	6.23518e-173	TC-3 (n=11878)	IL6R
0	-2.06112	0.082	0.287	0	TC-1 (n=119367)	IL6R
0	1.15775	0.761	0.469	0	TC-0 (n=149715)	IL7R
4.92403e-274	0.319426	0.81	0.603	2.36353e-271	TC-3 (n=11878)	IL7R
3.28608e-148	-0.406394	0.59	0.613	1.57732e-145	TC-2 (n=26943)	IL7R
0	-1.28507	0.407	0.74	0	TC-1 (n=119367)	IL7R
6.94264e-05	0.238931	0.017	0.015	0.0333247	TC-0 (n=149715)	INMT
0	1.70884	0.323	0.106	0	TC-3 (n=11878)	IRF7
2.55846e-24	-0.137612	0.108	0.12	1.22806e-21	TC-0 (n=149715)	IRF7
7.72876e-86	-0.230806	0.099	0.124	3.7098e-83	TC-1 (n=119367)	IRF7
0	2.6316	0.614	0.2	0	TC-3 (n=11878)	IRF8
5.25966e-09	-0.167871	0.222	0.211	2.52464e-06	TC-0 (n=149715)	IRF8
0	-0.84181	0.159	0.252	0	TC-1 (n=119367)	IRF8
0	0.486714	0.656	0.581	0	TC-0 (n=149715)	ITGB1
4.44633e-147	0.155861	0.721	0.607	2.13424e-144	TC-2 (n=26943)	ITGB1
0.00125499	-0.159853	0.666	0.615	0.602395	TC-3 (n=11878)	ITGB1
0	-0.57196	0.541	0.666	0	TC-1 (n=119367)	ITGB1
2.56641e-66	0.542195	0.048	0.036	1.23188e-63	TC-0 (n=149715)	ITGB8
1.07715e-11	-0.131328	0.05	0.041	5.1703e-09	TC-2 (n=26943)	ITGB8
0.00234746	-0.194508	0.048	0.041	1	TC-3 (n=11878)	ITGB8
5.70797e-115	-0.521227	0.031	0.048	2.73982e-112	TC-1 (n=119367)	ITGB8
9.91949e-189	0.786579	0.059	0.036	4.76136e-186	TC-1 (n=119367)	ITGBL1
2.09551e-128	-0.550925	0.036	0.054	1.00585e-125	TC-0 (n=149715)	ITGBL1
2.23968e-23	-1.22183	0.027	0.046	1.07505e-20	TC-3 (n=11878)	ITGBL1
1.4316e-07	0.30746	0.024	0.022	6.87167e-05	TC-0 (n=149715)	ITIH5
6.88931e-19	-0.289425	0.02	0.025	3.30687e-16	TC-1 (n=119367)	ITIH5
6.14768e-85	0.322463	0.221	0.195	2.95089e-82	TC-0 (n=149715)	JUNB
0.000164593	-0.189306	0.233	0.207	0.0790048	TC-3 (n=11878)	JUNB
4.63092e-226	-0.337399	0.177	0.228	2.22284e-223	TC-1 (n=119367)	JUNB
8.71505e-10	0.126049	0.307	0.301	4.18323e-07	TC-0 (n=149715)	JUND
0.000627444	-0.209051	0.343	0.303	0.301173	TC-3 (n=11878)	JUND
8.50848e-24	0.301521	0.056	0.048	4.08407e-21	TC-0 (n=149715)	KCNMA1
3.16129e-36	0.160602	0.069	0.051	1.51742e-33	TC-2 (n=26943)	KCNMA1
7.65148e-91	-0.380201	0.042	0.059	3.67271e-88	TC-1 (n=119367)	KCNMA1
2.61199e-71	0.90488	0.036	0.025	1.25376e-68	TC-0 (n=149715)	KIT
1.13037e-91	-0.847316	0.022	0.035	5.42578e-89	TC-1 (n=119367)	KIT
1.84121e-38	0.660739	0.019	0.013	8.83779e-36	TC-0 (n=149715)	KLF5
8.93877e-71	-0.742424	0.011	0.019	4.29061e-68	TC-1 (n=119367)	KLF5
0	1.30394	0.412	0.211	0	TC-0 (n=149715)	KLRB1
0	-1.45305	0.164	0.401	0	TC-1 (n=119367)	KLRB1
0	2.16629	0.258	0.08	0	TC-1 (n=119367)	KLRC1
6.21685e-77	0.263006	0.189	0.145	2.98409e-74	TC-2 (n=26943)	KLRC1
5.56711e-46	-1.21846	0.109	0.151	2.67221e-43	TC-3 (n=11878)	KLRC1
0	-2.53783	0.058	0.235	0	TC-0 (n=149715)	KLRC1
0	2.22708	0.167	0.048	0	TC-1 (n=119367)	KLRD1
1.6639e-222	0.590678	0.149	0.089	7.98671e-220	TC-2 (n=26943)	KLRD1
1.74467e-108	-2.08161	0.037	0.096	8.37443e-106	TC-3 (n=11878)	KLRD1
0	-2.84101	0.031	0.154	0	TC-0 (n=149715)	KLRD1
0	0.455375	0.186	0.129	0	TC-1 (n=119367)	LAG3
0	-0.355074	0.119	0.182	0	TC-0 (n=149715)	LAG3
1.61296e-10	-0.571422	0.135	0.152	7.74222e-08	TC-3 (n=11878)	LAG3
0	2.14662	0.098	0.04	0	TC-0 (n=149715)	LAMP3
9.85688e-18	-0.323142	0.089	0.067	4.7313e-15	TC-3 (n=11878)	LAMP3
1.7953e-06	-0.49796	0.077	0.067	0.000861742	TC-2 (n=26943)	LAMP3
0	-2.54302	0.027	0.094	0	TC-1 (n=119367)	LAMP3
0	0.628463	0.75	0.589	0	TC-2 (n=26943)	LDHA
0	-0.306332	0.558	0.632	0	TC-1 (n=119367)	LDHA
1.77854e-119	0.410712	0.185	0.157	8.53701e-117	TC-1 (n=119367)	LGMN
4.85566e-184	-0.312455	0.147	0.187	2.33072e-181	TC-0 (n=149715)	LGMN
5.97559e-282	1.3992	0.047	0.024	2.86828e-279	TC-0 (n=149715)	LIF
5.63995e-126	0.594636	0.061	0.033	2.70717e-123	TC-2 (n=26943)	LIF
1.78341e-18	0.120976	0.05	0.035	8.56036e-16	TC-3 (n=11878)	LIF
0	-2.2465	0.013	0.049	0	TC-1 (n=119367)	LIF
0	7.78653	0.464	0.003	0	TC-3 (n=11878)	LILRA4
4.47166e-11	-0.900513	0.016	0.021	2.1464e-08	TC-2 (n=26943)	LILRA4
0	-4.1092	0.003	0.032	0	TC-1 (n=119367)	LILRA4
0	-5.7585	0.001	0.04	0	TC-0 (n=149715)	LILRA4
1.02094e-25	0.447838	0.016	0.007	4.9005e-23	TC-3 (n=11878)	LILRA5
3.5386e-15	0.347305	0.032	0.028	1.69853e-12	TC-1 (n=119367)	LILRB2
0.000729041	-0.179448	0.035	0.029	0.34994	TC-3 (n=11878)	LILRB2
5.70915e-26	-0.238086	0.026	0.033	2.74039e-23	TC-0 (n=149715)	LILRB2
0.00563032	-0.253388	0.032	0.029	1	TC-2 (n=26943)	LILRB2
0	1.13765	0.154	0.055	0	TC-3 (n=11878)	LILRB4
1.05152e-08	-0.143486	0.068	0.058	5.04728e-06	TC-2 (n=26943)	LILRB4
2.48917e-68	-0.251296	0.05	0.065	1.1948e-65	TC-1 (n=119367)	LILRB4
3.87877e-10	0.3183	0.016	0.014	1.86181e-07	TC-0 (n=149715)	LPL
1.27235e-29	-0.349518	0.012	0.017	6.10726e-27	TC-1 (n=119367)	LPL
1.26477e-39	0.37088	0.061	0.05	6.07089e-37	TC-1 (n=119367)	LTBP2
9.17965e-41	-0.221009	0.049	0.06	4.40623e-38	TC-0 (n=149715)	LTBP2
3.12429e-16	0.264198	0.058	0.051	1.49966e-13	TC-0 (n=149715)	LY86
4.73867e-21	0.132254	0.075	0.054	2.27456e-18	TC-3 (n=11878)	LY86
3.81759e-61	-0.300729	0.046	0.06	1.83244e-58	TC-1 (n=119367)	LY86
2.88898e-73	0.565859	0.038	0.026	1.38671e-70	TC-1 (n=119367)	LYVE1
2.07762e-37	-0.282759	0.027	0.035	9.97258e-35	TC-0 (n=149715)	LYVE1
1.07688e-21	-1.56923	0.016	0.031	5.16901e-19	TC-3 (n=11878)	LYVE1
3.90608e-50	0.446466	0.047	0.036	1.87492e-47	TC-1 (n=119367)	MARCO
2.56175e-67	-0.343724	0.034	0.046	1.22964e-64	TC-0 (n=149715)	MARCO
0.00478661	-0.555384	0.036	0.04	1	TC-3 (n=11878)	MARCO
0	2.15748	0.249	0.071	0	TC-1 (n=119367)	MATK
9.2393e-53	-1.10541	0.097	0.142	4.43486e-50	TC-3 (n=11878)	MATK
0	-2.21982	0.056	0.22	0	TC-0 (n=149715)	MATK
3.34567e-33	0.547448	0.025	0.019	1.60592e-30	TC-0 (n=149715)	MATN2
1.11246e-39	-0.464676	0.017	0.025	5.3398e-37	TC-1 (n=119367)	MATN2
7.85594e-100	0.682678	0.046	0.031	3.77085e-97	TC-0 (n=149715)	MCAM
9.62891e-07	-0.212243	0.044	0.038	0.000462188	TC-2 (n=26943)	MCAM
8.90697e-127	-0.609355	0.028	0.045	4.27535e-124	TC-1 (n=119367)	MCAM
5.11979e-25	0.352114	0.054	0.046	2.4575e-22	TC-0 (n=149715)	MCF2L
2.2219e-43	-0.279621	0.043	0.054	1.06651e-40	TC-1 (n=119367)	MCF2L
1.05658e-27	0.476688	0.02	0.015	5.07157e-25	TC-1 (n=119367)	MEDAG
6.7493e-16	-0.229964	0.015	0.019	3.23966e-13	TC-0 (n=149715)	MEDAG
2.10321e-07	-1.00718	0.011	0.017	0.000100954	TC-3 (n=11878)	MEDAG
6.86217e-216	0.654917	0.189	0.097	3.29384e-213	TC-3 (n=11878)	MEF2C
4.00934e-18	0.237136	0.105	0.096	1.92449e-15	TC-0 (n=149715)	MEF2C
1.2701e-189	-0.420609	0.08	0.114	6.0965e-187	TC-1 (n=119367)	MEF2C
2.65818e-07	0.31601	0.016	0.013	0.000127593	TC-0 (n=149715)	MEST
3.44442e-12	-0.221468	0.013	0.016	1.65332e-09	TC-1 (n=119367)	MEST
3.25868e-12	0.15578	0.011	0.007	1.56416e-09	TC-2 (n=26943)	MET
0	4.19459	0.412	0.043	0	TC-2 (n=26943)	MKI67
3.54578e-06	-1.17391	0.067	0.076	0.00170198	TC-3 (n=11878)	MKI67
0	-1.68441	0.043	0.096	0	TC-1 (n=119367)	MKI67
0	-2.10022	0.042	0.107	0	TC-0 (n=149715)	MKI67
1.18675e-06	0.18448	0.078	0.074	0.000569642	TC-1 (n=119367)	MMP14
8.6706e-06	-0.226645	0.084	0.075	0.00416189	TC-2 (n=26943)	MMP14
4.03846e-257	0.521792	0.181	0.137	1.93846e-254	TC-1 (n=119367)	MMP2
1.42536e-166	-0.295399	0.135	0.172	6.84175e-164	TC-0 (n=149715)	MMP2
2.32361e-42	-0.950189	0.115	0.156	1.11533e-39	TC-3 (n=11878)	MMP2
4.1687e-286	0.772712	0.104	0.068	2.00097e-283	TC-0 (n=149715)	MMP9
5.00701e-107	0.579306	0.143	0.084	2.40336e-104	TC-3 (n=11878)	MMP9
0	-1.01759	0.053	0.107	0	TC-1 (n=119367)	MMP9
3.23456e-16	0.425779	0.025	0.021	1.55259e-13	TC-0 (n=149715)	MMRN1
1.35842e-23	0.166603	0.036	0.022	6.52042e-21	TC-3 (n=11878)	MMRN1
8.87301e-34	-0.392671	0.019	0.025	4.25904e-31	TC-1 (n=119367)	MMRN1
1.49928e-05	0.170646	0.068	0.065	0.00719656	TC-1 (n=119367)	MNDA
0	2.44861	0.447	0.123	0	TC-3 (n=11878)	MPEG1
2.32884e-64	-0.31468	0.125	0.145	1.11784e-61	TC-0 (n=149715)	MPEG1
1.10608e-134	-0.440041	0.116	0.148	5.30917e-132	TC-1 (n=119367)	MPEG1
1.51884e-97	0.407825	0.133	0.109	7.29045e-95	TC-0 (n=149715)	MPP7
0.000200482	-0.280719	0.132	0.12	0.0962313	TC-2 (n=26943)	MPP7
4.03495e-174	-0.354321	0.099	0.134	1.93677e-171	TC-1 (n=119367)	MPP7
2.15071e-56	0.338884	0.078	0.064	1.03234e-53	TC-1 (n=119367)	MRC1
3.83606e-43	-0.149225	0.063	0.076	1.84131e-40	TC-0 (n=149715)	MRC1
5.90429e-11	-0.754097	0.055	0.07	2.83406e-08	TC-3 (n=11878)	MRC1
9.71642e-263	0.592119	0.404	0.253	4.66388e-260	TC-3 (n=11878)	MS4A1
1.94537e-128	-0.347255	0.235	0.274	9.33776e-126	TC-1 (n=119367)	MS4A1
1.22745e-07	0.536684	0.013	0.01	5.89175e-05	TC-1 (n=119367)	MS4A2
6.7558e-08	-0.342489	0.01	0.012	3.24278e-05	TC-0 (n=149715)	MS4A2
3.486e-120	0.496871	0.096	0.073	1.67328e-117	TC-1 (n=119367)	MS4A4A
1.12273e-115	-0.310366	0.07	0.093	5.38909e-113	TC-0 (n=149715)	MS4A4A
0.00477229	-0.668548	0.078	0.082	1	TC-3 (n=11878)	MS4A4A
0	0.665488	0.331	0.182	0	TC-3 (n=11878)	MS4A6A
2.99784e-12	-0.155742	0.212	0.185	1.43896e-09	TC-2 (n=26943)	MS4A6A
1.27345e-16	0.155514	0.017	0.011	6.11255e-14	TC-2 (n=26943)	MT1G
5.90306e-221	0.556491	0.17	0.131	2.83347e-218	TC-0 (n=149715)	MYC
1.1188e-64	0.217905	0.21	0.147	5.37024e-62	TC-3 (n=11878)	MYC
0	-0.645722	0.111	0.174	0	TC-1 (n=119367)	MYC
1.65229e-101	0.724551	0.038	0.025	7.93101e-99	TC-0 (n=149715)	MYH11
6.46114e-103	-0.573964	0.023	0.037	3.10135e-100	TC-1 (n=119367)	MYH11
0.000449545	-0.88033	0.026	0.032	0.215782	TC-3 (n=11878)	MYH11
5.28841e-34	0.338833	0.064	0.054	2.53844e-31	TC-0 (n=149715)	MYLK
5.8164e-43	-0.229317	0.051	0.063	2.79187e-40	TC-1 (n=119367)	MYLK
0	0.965781	0.255	0.102	0	TC-3 (n=11878)	MZB1
3.99428e-141	0.291615	0.157	0.103	1.91725e-138	TC-2 (n=26943)	MZB1
1.44412e-40	-0.116829	0.098	0.114	6.93177e-38	TC-1 (n=119367)	MZB1
1.04616e-96	-0.188874	0.095	0.12	5.02156e-94	TC-0 (n=149715)	MZB1
7.10279e-09	-0.210544	0.228	0.194	3.40934e-06	TC-3 (n=11878)	NAMPT
0	3.13909	0.557	0.098	0	TC-1 (n=119367)	NKG7
6.22345e-241	-1.59225	0.159	0.281	2.98726e-238	TC-3 (n=11878)	NKG7
0	-4.12309	0.054	0.487	0	TC-0 (n=149715)	NKG7
8.34436e-61	0.226707	0.345	0.324	4.00529e-58	TC-0 (n=149715)	NOTCH1
6.41044e-188	0.170138	0.439	0.324	3.07701e-185	TC-2 (n=26943)	NOTCH1
5.06737e-308	-0.296084	0.29	0.362	2.43234e-305	TC-1 (n=119367)	NOTCH1
9.19809e-105	0.206483	0.702	0.562	4.41508e-102	TC-3 (n=11878)	NOTCH2
3.41758e-101	0.185772	0.577	0.559	1.64044e-98	TC-0 (n=149715)	NOTCH2
5.19531e-06	-0.168272	0.61	0.564	0.00249375	TC-2 (n=26943)	NOTCH2
8.36314e-171	-0.178785	0.533	0.589	4.01431e-168	TC-1 (n=119367)	NOTCH2
0	3.51808	0.079	0.005	0	TC-3 (n=11878)	NOTCH4
2.94511e-52	-0.666432	0.006	0.011	1.41365e-49	TC-0 (n=149715)	NOTCH4
2.03274e-64	-0.909099	0.005	0.01	9.75713e-62	TC-1 (n=119367)	NOTCH4
1.08018e-08	0.237976	0.04	0.036	5.18488e-06	TC-1 (n=119367)	NOX4
0	0.930503	0.123	0.074	0	TC-0 (n=149715)	NPDC1
0	-1.08618	0.058	0.123	0	TC-1 (n=119367)	NPDC1
7.24106e-10	0.234265	0.026	0.022	3.47571e-07	TC-1 (n=119367)	NTN4
0.000437143	-0.669108	0.019	0.024	0.209828	TC-3 (n=11878)	NTN4
3.29879e-185	0.677135	0.066	0.042	1.58342e-182	TC-1 (n=119367)	OGN
8.93421e-96	-0.376399	0.043	0.06	4.28842e-93	TC-0 (n=149715)	OGN
3.30704e-05	-0.569194	0.047	0.052	0.0158738	TC-2 (n=26943)	OGN
3.30091e-41	-1.44118	0.025	0.053	1.58444e-38	TC-3 (n=11878)	OGN
1.30649e-19	0.228215	0.016	0.01	6.27116e-17	TC-2 (n=26943)	PARD6G
0	1.95884	0.483	0.201	0	TC-2 (n=26943)	PCNA
7.38599e-11	-0.315725	0.267	0.224	3.54528e-08	TC-3 (n=11878)	PCNA
4.21501e-143	-0.502763	0.209	0.242	2.02321e-140	TC-0 (n=149715)	PCNA
0	-0.585371	0.186	0.252	0	TC-1 (n=119367)	PCNA
1.79701e-63	0.346516	0.103	0.085	8.62566e-61	TC-1 (n=119367)	PCOLCE
4.7296e-38	-0.140514	0.085	0.099	2.27021e-35	TC-0 (n=149715)	PCOLCE
5.58831e-19	-0.846218	0.071	0.093	2.68239e-16	TC-3 (n=11878)	PCOLCE
4.3945e-18	0.474938	0.022	0.017	2.10936e-15	TC-1 (n=119367)	PCSK6
0.00881196	-0.25688	0.021	0.019	1	TC-2 (n=26943)	PCSK6
4.78813e-20	-0.305191	0.017	0.021	2.2983e-17	TC-0 (n=149715)	PCSK6
2.68554e-60	0.346423	0.169	0.149	1.28906e-57	TC-0 (n=149715)	PDCD1
0.000400842	-0.243623	0.177	0.158	0.192404	TC-3 (n=11878)	PDCD1
2.71455e-159	-0.338715	0.135	0.173	1.30298e-156	TC-1 (n=119367)	PDCD1
2.39144e-74	0.546494	0.044	0.031	1.14789e-71	TC-0 (n=149715)	PDCD1LG2
0.000340735	-0.172925	0.041	0.037	0.163553	TC-2 (n=26943)	PDCD1LG2
1.27559e-118	-0.551937	0.027	0.044	6.12283e-116	TC-1 (n=119367)	PDCD1LG2
5.23804e-107	0.509462	0.066	0.047	2.51426e-104	TC-1 (n=119367)	PDGFRA
6.09344e-67	-0.282701	0.047	0.061	2.92485e-64	TC-0 (n=149715)	PDGFRA
1.50197e-16	-0.938637	0.038	0.055	7.20948e-14	TC-3 (n=11878)	PDGFRA
2.25778e-35	0.320719	0.069	0.058	1.08374e-32	TC-1 (n=119367)	PDGFRB
0.000636047	-0.50027	0.058	0.063	0.305303	TC-2 (n=26943)	PDGFRB
3.47367e-15	-0.913191	0.046	0.063	1.66736e-12	TC-3 (n=11878)	PDGFRB
2.86924e-27	0.321578	0.054	0.045	1.37724e-24	TC-1 (n=119367)	PDPN
8.82615e-32	-0.178304	0.044	0.053	4.23655e-29	TC-0 (n=149715)	PDPN
0.000357062	-0.220989	0.054	0.048	0.17139	TC-2 (n=26943)	PDPN
0	1.1477	0.388	0.215	0	TC-1 (n=119367)	PECAM1
0	-1.19512	0.184	0.375	0	TC-0 (n=149715)	PECAM1
1.8386e-113	1.56744	0.013	0.005	8.82527e-111	TC-0 (n=149715)	PI16
3.39658e-114	-1.67551	0.004	0.012	1.63036e-111	TC-1 (n=119367)	PI16
4.69564e-05	0.1912	0.025	0.022	0.0225391	TC-1 (n=119367)	PID1
0.000673543	-0.156021	0.026	0.023	0.323301	TC-2 (n=26943)	PID1
6.54108e-12	0.207984	0.044	0.039	3.13972e-09	TC-0 (n=149715)	PLA2G7
2.09156e-17	0.122825	0.057	0.041	1.00395e-14	TC-3 (n=11878)	PLA2G7
1.30445e-48	-0.232517	0.035	0.046	6.26135e-46	TC-1 (n=119367)	PLA2G7
0	1.5518	0.656	0.281	0	TC-3 (n=11878)	PLAC8
0	0.49179	0.338	0.255	0	TC-0 (n=149715)	PLAC8
1.57115e-10	-0.360048	0.296	0.295	7.54152e-08	TC-2 (n=26943)	PLAC8
0	-0.893043	0.206	0.352	0	TC-1 (n=119367)	PLAC8
1.55484e-17	0.482793	0.012	0.009	7.46324e-15	TC-1 (n=119367)	PLAC9
1.34442e-10	-0.260437	0.009	0.012	6.45319e-08	TC-0 (n=149715)	PLAC9
3.92662e-23	0.323474	0.036	0.022	1.88478e-20	TC-3 (n=11878)	PLAUR
4.48163e-12	-0.145918	0.02	0.024	2.15118e-09	TC-1 (n=119367)	PLAUR
0.000278219	-0.176236	0.026	0.022	0.133545	TC-2 (n=26943)	PLAUR
0	0.709182	0.206	0.147	0	TC-1 (n=119367)	PLCG2
6.19553e-56	0.104974	0.232	0.167	2.97385e-53	TC-3 (n=11878)	PLCG2
0	-0.731306	0.129	0.208	0	TC-0 (n=149715)	PLCG2
0	6.13054	0.382	0.008	0	TC-3 (n=11878)	PLD4
0.000366497	-0.639137	0.019	0.023	0.175918	TC-2 (n=26943)	PLD4
0	-2.17212	0.008	0.031	0	TC-1 (n=119367)	PLD4
0	-3.42062	0.005	0.038	0	TC-0 (n=149715)	PLD4
2.33937e-39	0.290917	0.107	0.094	1.1229e-36	TC-1 (n=119367)	PMP22
1.1827e-40	-0.135526	0.091	0.106	5.67697e-38	TC-0 (n=149715)	PMP22
7.70545e-06	-0.220566	0.109	0.098	0.00369862	TC-2 (n=26943)	PMP22
3.00032e-07	-0.666833	0.088	0.099	0.000144015	TC-3 (n=11878)	PMP22
2.92197e-160	0.670043	0.073	0.05	1.40255e-157	TC-1 (n=119367)	POSTN
1.77275e-67	-0.332422	0.051	0.066	8.50919e-65	TC-0 (n=149715)	POSTN
2.09482e-09	-0.663768	0.051	0.059	1.00552e-06	TC-2 (n=26943)	POSTN
4.46382e-47	-1.7275	0.029	0.06	2.14263e-44	TC-3 (n=11878)	POSTN
5.28063e-64	0.597169	0.052	0.039	2.5347e-61	TC-0 (n=149715)	PPARG
1.72553e-73	0.24794	0.068	0.043	8.28254e-71	TC-2 (n=26943)	PPARG
4.11254e-167	-0.699946	0.032	0.054	1.97402e-164	TC-1 (n=119367)	PPARG
9.73319e-30	0.275157	0.359	0.353	4.67193e-27	TC-0 (n=149715)	PRDM1
8.66335e-09	-0.164199	0.398	0.352	4.15841e-06	TC-2 (n=26943)	PRDM1
2.76911e-35	-0.186003	0.342	0.364	1.32917e-32	TC-1 (n=119367)	PRDM1
9.07542e-11	-0.38804	0.355	0.356	4.3562e-08	TC-3 (n=11878)	PRDM1
0	1.93529	0.381	0.133	0	TC-1 (n=119367)	PRF1
4.53126e-118	-1.19904	0.153	0.232	2.175e-115	TC-3 (n=11878)	PRF1
0	-1.99806	0.107	0.345	0	TC-0 (n=149715)	PRF1
0	0.378269	0.682	0.53	0	TC-2 (n=26943)	PSME2
8.25504e-137	-0.145602	0.512	0.563	3.96242e-134	TC-1 (n=119367)	PSME2
0	0.837915	0.553	0.331	0	TC-3 (n=11878)	PTGDS
5.00801e-139	0.253171	0.359	0.321	2.40385e-136	TC-0 (n=149715)	PTGDS
0	-0.379705	0.288	0.372	0	TC-1 (n=119367)	PTGDS
7.9415e-16	0.280415	0.037	0.032	3.81192e-13	TC-1 (n=119367)	PTN
0.000213973	-0.732375	0.028	0.034	0.102707	TC-3 (n=11878)	PTN
1.15454e-114	0.109785	0.858	0.874	5.54181e-112	TC-0 (n=149715)	PTPRC
4.06729e-10	0.354597	0.011	0.009	1.9523e-07	TC-0 (n=149715)	RAMP3
2.08791e-12	-0.227257	0.008	0.011	1.0022e-09	TC-1 (n=119367)	RAMP3
1.09245e-108	0.28705	0.309	0.277	5.24378e-106	TC-0 (n=149715)	RGCC
1.97519e-130	0.141617	0.373	0.285	9.4809e-128	TC-2 (n=26943)	RGCC
0	-0.351131	0.248	0.321	0	TC-1 (n=119367)	RGCC
1.24353e-29	0.604938	0.027	0.021	5.96892e-27	TC-0 (n=149715)	RGS16
1.36283e-37	0.223424	0.035	0.023	6.54161e-35	TC-2 (n=26943)	RGS16
0.000284205	-0.114897	0.029	0.023	0.136418	TC-3 (n=11878)	RGS16
4.5692e-93	-0.749874	0.017	0.028	2.19322e-90	TC-1 (n=119367)	RGS16
4.42827e-96	0.470842	0.095	0.074	2.12557e-93	TC-0 (n=149715)	RGS2
2.58677e-202	-0.4978	0.065	0.096	1.24165e-199	TC-1 (n=119367)	RGS2
3.45385e-10	0.296969	0.056	0.051	1.65785e-07	TC-0 (n=149715)	RGS5
1.1564e-09	-0.125237	0.051	0.056	5.55073e-07	TC-1 (n=119367)	RGS5
0.000763773	-0.271965	0.059	0.053	0.366611	TC-2 (n=26943)	RGS5
5.50584e-09	-0.867788	0.043	0.054	2.6428e-06	TC-3 (n=11878)	RGS5
2.59737e-22	0.218439	0.119	0.109	1.24674e-19	TC-1 (n=119367)	RHOB
8.03395e-12	-0.677211	0.097	0.114	3.8563e-09	TC-3 (n=11878)	RHOB
0	0.676502	0.22	0.15	0	TC-1 (n=119367)	RNASE1
0.00389432	-0.417154	0.179	0.177	1	TC-2 (n=26943)	RNASE1
0	-0.421978	0.149	0.204	0	TC-0 (n=149715)	RNASE1
1.68554e-103	-1.29767	0.109	0.18	8.09061e-101	TC-3 (n=11878)	RNASE1
1.27858e-75	0.819179	0.02	0.012	6.13719e-73	TC-1 (n=119367)	SCG2
5.02531e-42	-0.510985	0.012	0.018	2.41215e-39	TC-0 (n=149715)	SCG2
0.001187	-0.649625	0.013	0.015	0.569758	TC-2 (n=26943)	SCG2
5.97373e-11	-1.33573	0.008	0.015	2.86739e-08	TC-3 (n=11878)	SCG2
2.99778e-08	0.144393	0.124	0.119	1.43894e-05	TC-1 (n=119367)	SDC2
0.000160602	-0.252278	0.132	0.12	0.0770891	TC-2 (n=26943)	SDC2
6.96879e-20	-0.715656	0.097	0.122	3.34502e-17	TC-3 (n=11878)	SDC2
1.56152e-122	0.202421	0.493	0.467	7.49529e-120	TC-1 (n=119367)	SELENOP
3.83991e-06	-0.28435	0.502	0.476	0.00184316	TC-3 (n=11878)	SELENOP
0	0.942572	0.415	0.265	0	TC-0 (n=149715)	SELL
0	0.80944	0.609	0.327	0	TC-3 (n=11878)	SELL
0	-1.29443	0.204	0.423	0	TC-1 (n=119367)	SELL
1.61118e-159	0.975674	0.042	0.024	7.73364e-157	TC-0 (n=149715)	SELP
8.10966e-11	0.128386	0.043	0.032	3.89264e-08	TC-3 (n=11878)	SELP
2.17593e-256	-1.12718	0.019	0.042	1.04445e-253	TC-1 (n=119367)	SELP
1.10835e-55	0.487652	0.05	0.039	5.3201e-53	TC-1 (n=119367)	SEMA3C
3.33538e-07	-0.19958	0.053	0.043	0.000160098	TC-3 (n=11878)	SEMA3C
3.28945e-65	-0.348182	0.037	0.049	1.57893e-62	TC-0 (n=149715)	SEMA3C
6.64219e-17	0.2187	0.01	0.006	3.18825e-14	TC-2 (n=26943)	SEMA3G
7.74718e-21	0.170475	0.308	0.296	3.71864e-18	TC-0 (n=149715)	SERPINB9
4.16795e-62	-0.12115	0.28	0.315	2.00061e-59	TC-1 (n=119367)	SERPINB9
2.63151e-06	-0.179777	0.334	0.299	0.00126313	TC-2 (n=26943)	SERPINB9
4.53357e-13	0.413557	0.013	0.01	2.17611e-10	TC-1 (n=119367)	SERPINE1
8.71511e-08	-0.123012	0.01	0.012	4.18325e-05	TC-0 (n=149715)	SERPINE1
0.00114434	-1.17415	0.008	0.012	0.549281	TC-3 (n=11878)	SERPINE1
0	1.14254	0.471	0.252	0	TC-3 (n=11878)	SERPINF1
7.89559e-30	-0.101629	0.251	0.27	3.78988e-27	TC-0 (n=149715)	SERPINF1
0	0.883654	0.068	0.038	0	TC-1 (n=119367)	SFRP1
3.08476e-147	-0.511993	0.039	0.06	1.48068e-144	TC-0 (n=149715)	SFRP1
5.59088e-17	-0.79853	0.04	0.051	2.68362e-14	TC-2 (n=26943)	SFRP1
4.358e-63	-1.98353	0.017	0.051	2.09184e-60	TC-3 (n=11878)	SFRP1
6.55041e-42	0.393831	0.046	0.037	3.1442e-39	TC-1 (n=119367)	SFRP2
3.05757e-15	-0.113554	0.037	0.043	1.46764e-12	TC-0 (n=149715)	SFRP2
0.00304915	-0.53022	0.037	0.041	1	TC-2 (n=26943)	SFRP2
2.19352e-21	-1.21258	0.024	0.041	1.05289e-18	TC-3 (n=11878)	SFRP2
6.57687e-49	0.468274	0.045	0.034	3.1569e-46	TC-1 (n=119367)	SFRP4
8.05093e-32	-0.256992	0.034	0.042	3.86445e-29	TC-0 (n=149715)	SFRP4
7.74215e-16	-1.05799	0.025	0.039	3.71623e-13	TC-3 (n=11878)	SFRP4
2.06222e-23	0.228821	0.209	0.201	9.89865e-21	TC-1 (n=119367)	SH2D3C
2.87243e-73	0.13461	0.283	0.201	1.37877e-70	TC-3 (n=11878)	SH2D3C
2.83486e-178	-0.271915	0.183	0.224	1.36073e-175	TC-0 (n=149715)	SH2D3C
7.85838e-16	0.192682	0.143	0.133	3.77202e-13	TC-0 (n=149715)	SIRT1
2.71996e-51	-0.136804	0.125	0.146	1.30558e-48	TC-1 (n=119367)	SIRT1
0.00010762	-0.238997	0.151	0.137	0.0516576	TC-2 (n=26943)	SIRT1
0	0.875306	0.439	0.287	0	TC-0 (n=149715)	SLAMF1
1.6407e-13	-0.122797	0.428	0.358	7.87535e-11	TC-3 (n=11878)	SLAMF1
0	-0.896857	0.251	0.431	0	TC-1 (n=119367)	SLAMF1
0	1.71767	0.403	0.157	0	TC-1 (n=119367)	SLAMF7
0	-1.93251	0.118	0.379	0	TC-0 (n=149715)	SLAMF7
3.30433e-21	0.335931	0.016	0.008	1.58608e-18	TC-3 (n=11878)	SLC18A2
1.05302e-67	0.238579	0.248	0.223	5.0545e-65	TC-0 (n=149715)	SLC40A1
7.29785e-75	-0.115786	0.215	0.248	3.50297e-72	TC-1 (n=119367)	SLC40A1
8.82503e-07	-0.195228	0.269	0.234	0.000423602	TC-3 (n=11878)	SLC40A1
6.10531e-16	-0.134611	0.145	0.124	2.93055e-13	TC-2 (n=26943)	SLCO2B1
1.48081e-115	0.342068	0.221	0.192	7.10789e-113	TC-1 (n=119367)	SMAD7
5.79143e-119	-0.21216	0.186	0.219	2.77988e-116	TC-0 (n=149715)	SMAD7
0.000311976	-0.219042	0.221	0.201	0.149749	TC-2 (n=26943)	SMAD7
0.00357875	-0.42526	0.204	0.203	1	TC-3 (n=11878)	SMAD7
5.50478e-72	0.403504	0.075	0.041	2.6423e-69	TC-3 (n=11878)	SMIM3
7.02249e-08	0.259756	0.044	0.04	3.37079e-05	TC-0 (n=149715)	SMIM3
4.44979e-05	-0.152357	0.047	0.042	0.021359	TC-2 (n=26943)	SMIM3
8.54538e-51	-0.304176	0.035	0.046	4.10178e-48	TC-1 (n=119367)	SMIM3
1.01824e-30	0.238848	0.041	0.024	4.88756e-28	TC-3 (n=11878)	SNCA
2.64678e-15	-0.145393	0.022	0.026	1.27045e-12	TC-1 (n=119367)	SNCA
0.000474261	-0.219348	0.028	0.024	0.227645	TC-2 (n=26943)	SNCA
1.2731e-172	0.595134	0.116	0.086	6.11086e-170	TC-0 (n=149715)	SOCS3
5.78011e-17	-0.103421	0.118	0.099	2.77445e-14	TC-2 (n=26943)	SOCS3
4.95638e-299	-0.615608	0.075	0.117	2.37906e-296	TC-1 (n=119367)	SOCS3
6.07052e-31	0.128445	0.383	0.366	2.91385e-28	TC-0 (n=149715)	SOD2
2.84589e-06	0.336975	0.014	0.012	0.00136603	TC-0 (n=149715)	SOX17
1.87253e-15	-0.301185	0.011	0.014	8.98813e-13	TC-1 (n=119367)	SOX17
3.72365e-150	0.422858	0.241	0.207	1.78735e-147	TC-1 (n=119367)	SPARC
1.25446e-57	-0.179205	0.208	0.232	6.02143e-55	TC-0 (n=149715)	SPARC
7.94851e-10	-0.440872	0.216	0.22	3.81528e-07	TC-2 (n=26943)	SPARC
4.49211e-54	-1.0038	0.176	0.222	2.15621e-51	TC-3 (n=11878)	SPARC
1.28551e-31	0.271301	0.12	0.108	6.17047e-29	TC-0 (n=149715)	SPI1
4.55916e-37	0.125368	0.154	0.112	2.1884e-34	TC-3 (n=11878)	SPI1
1.14662e-111	-0.290877	0.097	0.125	5.50377e-109	TC-1 (n=119367)	SPI1
0	1.88229	0.391	0.112	0	TC-3 (n=11878)	SPIB
2.66421e-283	0.631356	0.144	0.103	1.27882e-280	TC-0 (n=149715)	SPIB
0	-1.44364	0.064	0.16	0	TC-1 (n=119367)	SPIB
2.48044e-50	0.612877	0.024	0.016	1.19061e-47	TC-1 (n=119367)	SPP1
9.55122e-30	-0.321981	0.016	0.022	4.58459e-27	TC-0 (n=149715)	SPP1
5.49766e-12	-1.50534	0.011	0.019	2.63888e-09	TC-3 (n=11878)	SPP1
1.22714e-28	0.434746	0.025	0.02	5.89029e-26	TC-1 (n=119367)	SRPX
4.12292e-21	-0.219183	0.019	0.024	1.979e-18	TC-0 (n=149715)	SRPX
0.000367298	-0.551144	0.019	0.022	0.176303	TC-2 (n=26943)	SRPX
6.27295e-80	0.400192	0.085	0.067	3.01101e-77	TC-1 (n=119367)	STAB1
7.68698e-59	-0.209481	0.066	0.082	3.68975e-56	TC-0 (n=149715)	STAB1
9.46413e-20	-0.948565	0.054	0.075	4.54278e-17	TC-3 (n=11878)	STAB1
1.12022e-297	0.293366	0.623	0.588	5.37705e-295	TC-0 (n=149715)	STAT1
0	-0.340951	0.551	0.639	0	TC-1 (n=119367)	STAT1
1.9477e-69	0.253001	0.294	0.27	9.34894e-67	TC-0 (n=149715)	STAT2
8.91501e-85	0.148508	0.383	0.278	4.2792e-82	TC-3 (n=11878)	STAT2
6.99902e-245	-0.281622	0.244	0.305	3.35953e-242	TC-1 (n=119367)	STAT2
3.37413e-71	0.225062	0.337	0.313	1.61958e-68	TC-0 (n=149715)	STAT3
1.25662e-123	-0.170982	0.295	0.344	6.0318e-121	TC-1 (n=119367)	STAT3
7.43201e-05	-0.173498	0.36	0.322	0.0356736	TC-2 (n=26943)	STAT3
1.43689e-46	0.331045	0.072	0.059	6.89707e-44	TC-1 (n=119367)	STEAP4
2.14267e-23	-0.114707	0.06	0.069	1.02848e-20	TC-0 (n=149715)	STEAP4
7.1079e-15	-0.829795	0.048	0.065	3.41179e-12	TC-3 (n=11878)	STEAP4
1.64629e-44	0.536949	0.036	0.027	7.9022e-42	TC-1 (n=119367)	SYNM
1.26211e-40	-0.360597	0.026	0.034	6.05813e-38	TC-0 (n=149715)	SYNM
0.00897904	-0.657874	0.027	0.031	1	TC-3 (n=11878)	SYNM
3.93066e-35	0.223107	0.201	0.185	1.88672e-32	TC-0 (n=149715)	TCF12
1.95823e-125	-0.203178	0.169	0.207	9.39949e-123	TC-1 (n=119367)	TCF12
0	1.70617	0.289	0.089	0	TC-3 (n=11878)	TCF4
0.00162162	0.121884	0.098	0.095	0.77838	TC-0 (n=149715)	TCF4
2.072e-12	-0.125836	0.11	0.095	9.9456e-10	TC-2 (n=26943)	TCF4
1.25617e-284	-0.589932	0.072	0.112	6.02961e-282	TC-1 (n=119367)	TCF4
2.14802e-24	0.443751	0.027	0.021	1.03105e-21	TC-1 (n=119367)	TCF7L2
5.73835e-23	-0.283347	0.021	0.026	2.75441e-20	TC-0 (n=149715)	TCF7L2
5.80585e-06	0.230401	0.015	0.013	0.00278681	TC-0 (n=149715)	TCIM
5.8543e-15	-0.197641	0.012	0.015	2.81007e-12	TC-1 (n=119367)	TCIM
0	2.51835	0.17	0.031	0	TC-3 (n=11878)	TCL1A
4.60553e-250	-1.0688	0.022	0.046	2.21066e-247	TC-1 (n=119367)	TCL1A
6.04122e-12	0.115987	0.192	0.184	2.89979e-09	TC-1 (n=119367)	TENT5C
9.43486e-05	-0.163809	0.209	0.186	0.0452873	TC-3 (n=11878)	TENT5C
0.000989831	0.158158	0.052	0.049	0.475119	TC-0 (n=149715)	TFPI
0	0.317803	0.532	0.477	0	TC-1 (n=119367)	TGFB1
0	-0.216367	0.46	0.534	0	TC-0 (n=149715)	TGFB1
4.06101e-10	-0.322889	0.53	0.497	1.94928e-07	TC-3 (n=11878)	TGFB1
0.000162818	0.203111	0.043	0.04	0.0781528	TC-1 (n=119367)	TGFB3
1.45459e-270	0.451292	0.261	0.214	6.98203e-268	TC-1 (n=119367)	TGFBR1
0.0061104	-0.249316	0.252	0.231	1	TC-2 (n=26943)	TGFBR1
7.22012e-261	-0.309935	0.206	0.258	3.46566e-258	TC-0 (n=149715)	TGFBR1
0.00070301	-0.456208	0.235	0.232	0.337445	TC-3 (n=11878)	TGFBR1
4.70873e-84	0.171753	0.657	0.526	2.26019e-81	TC-3 (n=11878)	TGFBR2
1.26185e-14	-0.22631	0.562	0.528	6.05689e-12	TC-2 (n=26943)	TGFBR2
1.92329e-256	0.671979	0.111	0.076	9.23179e-254	TC-1 (n=119367)	TGFBR3
6.00944e-231	-0.497349	0.073	0.106	2.88453e-228	TC-0 (n=149715)	TGFBR3
2.6504e-06	-0.603744	0.08	0.09	0.00127219	TC-3 (n=11878)	TGFBR3
1.33205e-22	0.288297	0.081	0.072	6.39383e-20	TC-0 (n=149715)	THAP2
4.417e-18	-0.103285	0.092	0.075	2.12016e-15	TC-2 (n=26943)	THAP2
4.72961e-72	-0.272524	0.065	0.084	2.27022e-69	TC-1 (n=119367)	THAP2
2.20733e-97	0.615252	0.045	0.03	1.05952e-94	TC-1 (n=119367)	THBS2
7.57879e-46	-0.31739	0.031	0.04	3.63782e-43	TC-0 (n=149715)	THBS2
4.55566e-06	-0.594589	0.031	0.036	0.00218672	TC-2 (n=26943)	THBS2
7.38615e-21	-1.27811	0.02	0.036	3.54535e-18	TC-3 (n=11878)	THBS2
0.00228873	0.13176	0.145	0.142	1	TC-0 (n=149715)	THY1
1.75022e-17	-0.744103	0.122	0.144	8.40107e-15	TC-3 (n=11878)	THY1
2.3454e-239	0.905744	0.072	0.045	1.12579e-236	TC-0 (n=149715)	TIMD4
1.9626e-98	0.570519	0.104	0.056	9.42049e-96	TC-3 (n=11878)	TIMD4
1.43138e-10	-0.120484	0.068	0.057	6.87065e-08	TC-2 (n=26943)	TIMD4
0	-1.13893	0.034	0.074	0	TC-1 (n=119367)	TIMD4
1.10996e-30	0.568856	0.026	0.02	5.32779e-28	TC-0 (n=149715)	TIMP4
2.32201e-65	-0.602693	0.017	0.026	1.11457e-62	TC-1 (n=119367)	TIMP4
1.82837e-05	0.253976	0.013	0.012	0.00877618	TC-0 (n=149715)	TINAGL1
0	1.77427	0.156	0.037	0	TC-3 (n=11878)	TLR7
3.20867e-27	-0.146254	0.038	0.046	1.54016e-24	TC-0 (n=149715)	TLR7
1.09777e-51	-0.276137	0.035	0.046	5.26931e-49	TC-1 (n=119367)	TLR7
8.06078e-14	0.376276	0.015	0.012	3.86918e-11	TC-1 (n=119367)	TMEM100
9.41764e-07	-0.101041	0.012	0.014	0.000452047	TC-0 (n=149715)	TMEM100
0.00166289	-0.815927	0.01	0.013	0.798187	TC-3 (n=11878)	TMEM100
7.18671e-31	0.207067	0.195	0.182	3.44962e-28	TC-1 (n=119367)	TNC
0.000603465	-0.247462	0.203	0.185	0.289663	TC-2 (n=26943)	TNC
1.00154e-18	-0.70728	0.165	0.188	4.8074e-16	TC-3 (n=11878)	TNC
1.32115e-06	0.199261	0.085	0.08	0.000634153	TC-0 (n=149715)	TNF
2.74109e-08	-0.208324	0.093	0.082	1.31573e-05	TC-2 (n=26943)	TNF
3.01391e-45	0.494771	0.055	0.044	1.44668e-42	TC-0 (n=149715)	TNFRSF13B
6.50519e-12	-0.104631	0.059	0.049	3.12249e-09	TC-2 (n=26943)	TNFRSF13B
0.00160579	-0.184133	0.056	0.049	0.770781	TC-3 (n=11878)	TNFRSF13B
1.72064e-86	-0.477914	0.04	0.056	8.25909e-84	TC-1 (n=119367)	TNFRSF13B
3.78192e-91	0.688154	0.06	0.028	1.81532e-88	TC-3 (n=11878)	TNFRSF17
8.87734e-32	-0.312566	0.024	0.032	4.26112e-29	TC-1 (n=119367)	TNFRSF17
1.02491e-202	0.659349	0.145	0.111	4.91957e-200	TC-1 (n=119367)	TNFRSF9
5.08963e-141	0.299923	0.177	0.12	2.44302e-138	TC-2 (n=26943)	TNFRSF9
0	-0.720849	0.098	0.15	0	TC-0 (n=149715)	TNFRSF9
0	8.2222	0.807	0.006	0	TC-2 (n=26943)	TOP2A
2.64061e-103	-2.70097	0.026	0.078	1.26749e-100	TC-3 (n=11878)	TOP2A
0	-5.42827	0.006	0.12	0	TC-1 (n=119367)	TOP2A
0	-6.15377	0.004	0.144	0	TC-0 (n=149715)	TOP2A
0	0.372269	0.9	0.87	0	TC-0 (n=149715)	TRAC
0	-0.378421	0.855	0.903	0	TC-1 (n=119367)	TRAC
2.36322e-17	0.587144	0.011	0.008	1.13434e-14	TC-1 (n=119367)	TREM2
1.88888e-16	-0.418715	0.008	0.011	9.06661e-14	TC-0 (n=149715)	TREM2
0.00659543	-0.80146	0.007	0.01	1	TC-3 (n=11878)	TREM2
0	4.05446	0.201	0.013	0	TC-2 (n=26943)	UBE2C
0.000157657	-0.7916	0.024	0.03	0.0756756	TC-3 (n=11878)	UBE2C
0	-1.81457	0.014	0.045	0	TC-0 (n=149715)	UBE2C
0	-1.83257	0.012	0.041	0	TC-1 (n=119367)	UBE2C
3.31402e-09	0.335139	0.014	0.011	1.59073e-06	TC-0 (n=149715)	UPK3B
3.94155e-19	-0.300079	0.01	0.014	1.89194e-16	TC-1 (n=119367)	UPK3B
2.76981e-80	0.317441	0.141	0.119	1.32951e-77	TC-1 (n=119367)	VCAN
1.07904e-44	-0.116003	0.119	0.136	5.1794e-42	TC-0 (n=149715)	VCAN
1.44503e-18	-0.705271	0.105	0.129	6.93614e-16	TC-3 (n=11878)	VCAN
7.84703e-09	0.285364	0.028	0.025	3.76657e-06	TC-0 (n=149715)	VEGFA
6.50708e-20	-0.227385	0.023	0.029	3.1234e-17	TC-1 (n=119367)	VEGFA
0.000897125	-0.146504	0.018	0.016	0.43062	TC-2 (n=26943)	VEGFC
1.31565e-33	0.607247	0.011	0.007	6.31514e-31	TC-1 (n=119367)	VSIG4
4.44365e-18	-0.299145	0.007	0.01	2.13295e-15	TC-0 (n=149715)	VSIG4
5.64407e-76	0.566372	0.063	0.048	2.70915e-73	TC-0 (n=149715)	VWA5A
0.0010673	-0.251251	0.063	0.055	0.512303	TC-3 (n=11878)	VWA5A
4.52546e-05	-0.251462	0.061	0.054	0.0217222	TC-2 (n=26943)	VWA5A
6.60218e-113	-0.499973	0.043	0.062	3.16905e-110	TC-1 (n=119367)	VWA5A
9.73188e-06	0.243315	0.033	0.031	0.0046713	TC-0 (n=149715)	VWF
0.000402208	-0.702467	0.027	0.032	0.19306	TC-3 (n=11878)	VWF
1.59864e-10	0.392635	0.014	0.012	7.67346e-08	TC-0 (n=149715)	WNT5A
3.87161e-07	0.101929	0.018	0.013	0.000185837	TC-3 (n=11878)	WNT5A
1.44281e-27	-0.428771	0.01	0.015	6.92548e-25	TC-1 (n=119367)	WNT5A

### Sheet: TC-0
p_val	avg_log2FC	pct.1	pct.2	p_val_adj	cluster	gene
0	2.21592	0.114	0.038	0	TC-0 (n=149715)	FOXP3
0	2.14662	0.098	0.04	0	TC-0 (n=149715)	LAMP3
0	1.87354	0.456	0.18	0	TC-0 (n=149715)	CTLA4
0	1.62987	0.296	0.123	0	TC-0 (n=149715)	IL6R
1.8386e-113	1.56744	0.013	0.005	8.82527e-111	TC-0 (n=149715)	PI16
0	1.51885	0.096	0.044	0	TC-0 (n=149715)	CCL21
4.42611e-160	1.44718	0.027	0.013	2.12453e-157	TC-0 (n=149715)	CCL17
5.97559e-282	1.3992	0.047	0.024	2.86828e-279	TC-0 (n=149715)	LIF
0	1.36801	0.1	0.05	0	TC-0 (n=149715)	IL2RA
0	1.36538	0.187	0.095	0	TC-0 (n=149715)	CCL19
0	1.30394	0.412	0.211	0	TC-0 (n=149715)	KLRB1
6.39721e-306	1.29835	0.049	0.024	3.07066e-303	TC-0 (n=149715)	EBI3
0	1.26086	0.47	0.27	0	TC-0 (n=149715)	CCR7
0	1.16541	0.249	0.138	0	TC-0 (n=149715)	AQP3
0	1.15775	0.761	0.469	0	TC-0 (n=149715)	IL7R
0	1.15306	0.151	0.096	0	TC-0 (n=149715)	FSCN1
0	1.13154	0.495	0.287	0	TC-0 (n=149715)	CD4
0	1.07583	0.325	0.208	0	TC-0 (n=149715)	CXCL13
0	1.04215	0.114	0.073	0	TC-0 (n=149715)	CD83
1.61118e-159	0.975674	0.042	0.024	7.73364e-157	TC-0 (n=149715)	SELP
0	0.942572	0.415	0.265	0	TC-0 (n=149715)	SELL
0	0.930503	0.123	0.074	0	TC-0 (n=149715)	NPDC1
1.946e-130	0.922432	0.032	0.018	9.34081e-128	TC-0 (n=149715)	DIRC3
2.3454e-239	0.905744	0.072	0.045	1.12579e-236	TC-0 (n=149715)	TIMD4
2.61199e-71	0.90488	0.036	0.025	1.25376e-68	TC-0 (n=149715)	KIT
1.04838e-118	0.884109	0.026	0.014	5.03225e-116	TC-0 (n=149715)	CD1E
0	0.875306	0.439	0.287	0	TC-0 (n=149715)	SLAMF1
2.87588e-140	0.80988	0.06	0.041	1.38042e-137	TC-0 (n=149715)	CSF2RA
4.1687e-286	0.772712	0.104	0.068	2.00097e-283	TC-0 (n=149715)	MMP9
0	0.730439	0.621	0.469	0	TC-0 (n=149715)	CD28
1.65229e-101	0.724551	0.038	0.025	7.93101e-99	TC-0 (n=149715)	MYH11
7.85594e-100	0.682678	0.046	0.031	3.77085e-97	TC-0 (n=149715)	MCAM
1.84121e-38	0.660739	0.019	0.013	8.83779e-36	TC-0 (n=149715)	KLF5
4.04057e-67	0.636835	0.048	0.035	1.93947e-64	TC-0 (n=149715)	CD109
2.66421e-283	0.631356	0.144	0.103	1.27882e-280	TC-0 (n=149715)	SPIB
4.5026e-73	0.614661	0.034	0.023	2.16125e-70	TC-0 (n=149715)	CD274
0	0.608019	0.425	0.328	0	TC-0 (n=149715)	GPR183
0	0.605437	0.259	0.197	0	TC-0 (n=149715)	IL4R
1.24353e-29	0.604938	0.027	0.021	5.96892e-27	TC-0 (n=149715)	RGS16
5.28063e-64	0.597169	0.052	0.039	2.5347e-61	TC-0 (n=149715)	PPARG
1.2731e-172	0.595134	0.116	0.086	6.11086e-170	TC-0 (n=149715)	SOCS3
9.65833e-230	0.592886	0.137	0.101	4.636e-227	TC-0 (n=149715)	BANK1
9.23308e-222	0.579214	0.121	0.087	4.43188e-219	TC-0 (n=149715)	CXCL14
1.10996e-30	0.568856	0.026	0.02	5.32779e-28	TC-0 (n=149715)	TIMP4
5.64407e-76	0.566372	0.063	0.048	2.70915e-73	TC-0 (n=149715)	VWA5A
5.90306e-221	0.556491	0.17	0.131	2.83347e-218	TC-0 (n=149715)	MYC
3.34567e-33	0.547448	0.025	0.019	1.60592e-30	TC-0 (n=149715)	MATN2
2.39144e-74	0.546494	0.044	0.031	1.14789e-71	TC-0 (n=149715)	PDCD1LG2
2.56641e-66	0.542195	0.048	0.036	1.23188e-63	TC-0 (n=149715)	ITGB8
3.42806e-248	0.533331	0.198	0.154	1.64547e-245	TC-0 (n=149715)	C1orf162
3.42054e-110	0.520461	0.076	0.056	1.64186e-107	TC-0 (n=149715)	IER3
7.27978e-102	0.510968	0.079	0.06	3.4943e-99	TC-0 (n=149715)	CD19
0	0.510134	0.7	0.621	0	TC-0 (n=149715)	CYTIP
3.89866e-149	0.506539	0.136	0.106	1.87136e-146	TC-0 (n=149715)	BCL2L11
3.01391e-45	0.494771	0.055	0.044	1.44668e-42	TC-0 (n=149715)	TNFRSF13B
0	0.49179	0.338	0.255	0	TC-0 (n=149715)	PLAC8
0	0.486714	0.656	0.581	0	TC-0 (n=149715)	ITGB1
4.42827e-96	0.470842	0.095	0.074	2.12557e-93	TC-0 (n=149715)	RGS2
2.1567e-08	0.461847	0.01	0.008	1.03521e-05	TC-0 (n=149715)	IL1R2
1.06142e-41	0.458597	0.045	0.036	5.0948e-39	TC-0 (n=149715)	CTHRC1
6.72407e-14	0.454376	0.015	0.012	3.22755e-11	TC-0 (n=149715)	HBEGF
8.69094e-18	0.448703	0.018	0.014	4.17165e-15	TC-0 (n=149715)	EDN1
0	0.44347	0.739	0.673	0	TC-0 (n=149715)	CXCR4
4.80082e-144	0.430957	0.276	0.242	2.30439e-141	TC-0 (n=149715)	BASP1
3.23456e-16	0.425779	0.025	0.021	1.55259e-13	TC-0 (n=149715)	MMRN1
1.26478e-25	0.423989	0.041	0.034	6.07092e-23	TC-0 (n=149715)	FLT1
8.01792e-244	0.410228	0.243	0.195	3.8486e-241	TC-0 (n=149715)	CD79A
1.51884e-97	0.407825	0.133	0.109	7.29045e-95	TC-0 (n=149715)	MPP7
1.99312e-55	0.403853	0.14	0.123	9.56699e-53	TC-0 (n=149715)	IL1R1
1.63346e-41	0.394885	0.074	0.062	7.84062e-39	TC-0 (n=149715)	G0S2
1.59864e-10	0.392635	0.014	0.012	7.67346e-08	TC-0 (n=149715)	WNT5A
0	0.383651	0.445	0.39	0	TC-0 (n=149715)	CD247
0	0.372269	0.9	0.87	0	TC-0 (n=149715)	TRAC
1.25602e-55	0.356999	0.098	0.082	6.0289e-53	TC-0 (n=149715)	ADAM28
4.06729e-10	0.354597	0.011	0.009	1.9523e-07	TC-0 (n=149715)	RAMP3
5.11979e-25	0.352114	0.054	0.046	2.4575e-22	TC-0 (n=149715)	MCF2L
4.78124e-17	0.348079	0.025	0.021	2.295e-14	TC-0 (n=149715)	CD1C
2.68554e-60	0.346423	0.169	0.149	1.28906e-57	TC-0 (n=149715)	PDCD1
5.28841e-34	0.338833	0.064	0.054	2.53844e-31	TC-0 (n=149715)	MYLK
2.84589e-06	0.336975	0.014	0.012	0.00136603	TC-0 (n=149715)	SOX17
3.31402e-09	0.335139	0.014	0.011	1.59073e-06	TC-0 (n=149715)	UPK3B
1.20769e-57	0.328875	0.137	0.118	5.79693e-55	TC-0 (n=149715)	FBXO32
6.14768e-85	0.322463	0.221	0.195	2.95089e-82	TC-0 (n=149715)	JUNB
3.13505e-15	0.320764	0.031	0.026	1.50482e-12	TC-0 (n=149715)	FRZB
3.87877e-10	0.3183	0.016	0.014	1.86181e-07	TC-0 (n=149715)	LPL
2.65818e-07	0.31601	0.016	0.013	0.000127593	TC-0 (n=149715)	MEST
6.20241e-07	0.309246	0.011	0.009	0.000297716	TC-0 (n=149715)	GJA4
1.4316e-07	0.30746	0.024	0.022	6.87167e-05	TC-0 (n=149715)	ITIH5
8.50848e-24	0.301521	0.056	0.048	4.08407e-21	TC-0 (n=149715)	KCNMA1
4.95461e-38	0.298352	0.218	0.203	2.37821e-35	TC-0 (n=149715)	C3
3.45385e-10	0.296969	0.056	0.051	1.65785e-07	TC-0 (n=149715)	RGS5
1.12022e-297	0.293366	0.623	0.588	5.37705e-295	TC-0 (n=149715)	STAT1
0.000199889	0.290861	0.014	0.012	0.0959468	TC-0 (n=149715)	ECSCR
1.33205e-22	0.288297	0.081	0.072	6.39383e-20	TC-0 (n=149715)	THAP2
1.09245e-108	0.28705	0.309	0.277	5.24378e-106	TC-0 (n=149715)	RGCC
7.84703e-09	0.285364	0.028	0.025	3.76657e-06	TC-0 (n=149715)	VEGFA
2.38815e-05	0.277657	0.012	0.01	0.0114631	TC-0 (n=149715)	EDNRB
9.73319e-30	0.275157	0.359	0.353	4.67193e-27	TC-0 (n=149715)	PRDM1
1.28551e-31	0.271301	0.12	0.108	6.17047e-29	TC-0 (n=149715)	SPI1
4.59892e-16	0.270172	0.048	0.042	2.20748e-13	TC-0 (n=149715)	C5AR1
3.12429e-16	0.264198	0.058	0.051	1.49966e-13	TC-0 (n=149715)	LY86
2.25366e-07	0.262058	0.019	0.016	0.000108176	TC-0 (n=149715)	CARMN
7.02249e-08	0.259756	0.044	0.04	3.37079e-05	TC-0 (n=149715)	SMIM3
1.39693e-06	0.256731	0.02	0.017	0.000670525	TC-0 (n=149715)	HAMP
2.12297e-05	0.255334	0.031	0.028	0.0101903	TC-0 (n=149715)	AKR1C3
1.82837e-05	0.253976	0.013	0.012	0.00877618	TC-0 (n=149715)	TINAGL1
5.00801e-139	0.253171	0.359	0.321	2.40385e-136	TC-0 (n=149715)	PTGDS
1.9477e-69	0.253001	0.294	0.27	9.34894e-67	TC-0 (n=149715)	STAT2
7.23269e-13	0.244196	0.059	0.054	3.47169e-10	TC-0 (n=149715)	GGT5
0.000125814	0.244	0.017	0.015	0.0603906	TC-0 (n=149715)	IL6
9.73188e-06	0.243315	0.033	0.031	0.0046713	TC-0 (n=149715)	VWF
3.89863e-07	0.243298	0.024	0.022	0.000187134	TC-0 (n=149715)	APLNR
0	0.240576	0.906	0.894	0	TC-0 (n=149715)	CAPS
6.94264e-05	0.238931	0.017	0.015	0.0333247	TC-0 (n=149715)	INMT
1.05302e-67	0.238579	0.248	0.223	5.0545e-65	TC-0 (n=149715)	SLC40A1
4.00934e-18	0.237136	0.105	0.096	1.92449e-15	TC-0 (n=149715)	MEF2C
7.56004e-33	0.230855	0.31	0.296	3.62882e-30	TC-0 (n=149715)	ACTA2
5.80585e-06	0.230401	0.015	0.013	0.00278681	TC-0 (n=149715)	TCIM
1.43348e-192	0.228247	0.629	0.609	6.8807e-190	TC-0 (n=149715)	CD3D
8.34436e-61	0.226707	0.345	0.324	4.00529e-58	TC-0 (n=149715)	NOTCH1
3.37413e-71	0.225062	0.337	0.313	1.61958e-68	TC-0 (n=149715)	STAT3
3.93066e-35	0.223107	0.201	0.185	1.88672e-32	TC-0 (n=149715)	TCF12
9.27093e-12	0.219117	0.172	0.165	4.45005e-09	TC-0 (n=149715)	ICAM1
0.000358408	0.209257	0.03	0.028	0.172036	TC-0 (n=149715)	GEM
6.54108e-12	0.207984	0.044	0.039	3.13972e-09	TC-0 (n=149715)	PLA2G7
0.0085235	0.199363	0.031	0.03	1	TC-0 (n=149715)	ADGRL4
1.32115e-06	0.199261	0.085	0.08	0.000634153	TC-0 (n=149715)	TNF
3.19145e-81	0.195868	0.481	0.461	1.53189e-78	TC-0 (n=149715)	CTNNB1
7.85838e-16	0.192682	0.143	0.133	3.77202e-13	TC-0 (n=149715)	SIRT1
7.85708e-17	0.191264	0.157	0.147	3.7714e-14	TC-0 (n=149715)	CXCL9
3.41758e-101	0.185772	0.577	0.559	1.64044e-98	TC-0 (n=149715)	NOTCH2
1.98597e-26	0.185395	0.244	0.231	9.53265e-24	TC-0 (n=149715)	CAPG
0.0023796	0.179349	0.025	0.023	1	TC-0 (n=149715)	C15orf48
1.49605e-14	0.175129	0.111	0.103	7.18103e-12	TC-0 (n=149715)	CTSL
7.74718e-21	0.170475	0.308	0.296	3.71864e-18	TC-0 (n=149715)	SERPINB9
8.03512e-11	0.166093	0.155	0.147	3.85686e-08	TC-0 (n=149715)	ADAM17
0.00882798	0.165115	0.013	0.012	1	TC-0 (n=149715)	ANGPT2
2.44781e-14	0.164853	0.107	0.098	1.17495e-11	TC-0 (n=149715)	APOC1
3.5214e-144	0.164017	0.747	0.747	1.69027e-141	TC-0 (n=149715)	CD3E
0.000611675	0.163432	0.129	0.126	0.293604	TC-0 (n=149715)	CSF1R
2.05571e-08	0.160077	0.12	0.114	9.86743e-06	TC-0 (n=149715)	DST
0.000989831	0.158158	0.052	0.049	0.475119	TC-0 (n=149715)	TFPI
4.32328e-06	0.155504	0.063	0.059	0.00207517	TC-0 (n=149715)	CD86
5.93275e-10	0.15503	0.262	0.256	2.84772e-07	TC-0 (n=149715)	FKBP11
0.00228873	0.13176	0.145	0.142	1	TC-0 (n=149715)	THY1
6.07052e-31	0.128445	0.383	0.366	2.91385e-28	TC-0 (n=149715)	SOD2
8.71505e-10	0.126049	0.307	0.301	4.18323e-07	TC-0 (n=149715)	JUND
0.00162162	0.121884	0.098	0.095	0.77838	TC-0 (n=149715)	TCF4
1.15454e-114	0.109785	0.858	0.874	5.54181e-112	TC-0 (n=149715)	PTPRC
4.62072e-18	-0.100754	0.068	0.076	2.21795e-15	TC-0 (n=149715)	COL5A2
9.41764e-07	-0.101041	0.012	0.014	0.000452047	TC-0 (n=149715)	TMEM100
7.89559e-30	-0.101629	0.251	0.27	3.78988e-27	TC-0 (n=149715)	SERPINF1
8.87313e-73	-0.102894	0.095	0.117	4.2591e-70	TC-0 (n=149715)	CCR2
2.80524e-20	-0.10375	0.04	0.046	1.34652e-17	TC-0 (n=149715)	CAV1
4.70759e-18	-0.103875	0.046	0.053	2.25964e-15	TC-0 (n=149715)	CD93
8.11523e-62	-0.104074	0.192	0.217	3.89531e-59	TC-0 (n=149715)	IFITM3
0.00012413	-0.104343	0.012	0.013	0.0595826	TC-0 (n=149715)	ERBB3
9.76374e-06	-0.105414	0.008	0.01	0.00468659	TC-0 (n=149715)	AQP9
5.22482e-37	-0.111355	0.166	0.184	2.50792e-34	TC-0 (n=149715)	COL6A1
1.18442e-31	-0.111618	0.084	0.097	5.68521e-29	TC-0 (n=149715)	COLEC12
9.25323e-64	-0.112441	0.207	0.234	4.44155e-61	TC-0 (n=149715)	HLA-DQA1
3.05757e-15	-0.113554	0.037	0.043	1.46764e-12	TC-0 (n=149715)	SFRP2
2.14267e-23	-0.114707	0.06	0.069	1.02848e-20	TC-0 (n=149715)	STEAP4
1.07904e-44	-0.116003	0.119	0.136	5.1794e-42	TC-0 (n=149715)	VCAN
1.14966e-47	-0.116221	0.119	0.138	5.51836e-45	TC-0 (n=149715)	CAVIN1
2.77608e-50	-0.117019	0.125	0.144	1.33252e-47	TC-0 (n=149715)	CSF1
8.71511e-08	-0.123012	0.01	0.012	4.18325e-05	TC-0 (n=149715)	SERPINE1
4.33412e-262	-0.123456	0.717	0.775	2.08038e-259	TC-0 (n=149715)	CD74
8.30221e-09	-0.125607	0.018	0.021	3.98506e-06	TC-0 (n=149715)	ADAMTS1
6.55712e-09	-0.130604	0.011	0.013	3.14742e-06	TC-0 (n=149715)	CD300E
6.44975e-57	-0.1341	0.162	0.185	3.09588e-54	TC-0 (n=149715)	GPNMB
1.1827e-40	-0.135526	0.091	0.106	5.67697e-38	TC-0 (n=149715)	PMP22
2.55846e-24	-0.137612	0.108	0.12	1.22806e-21	TC-0 (n=149715)	IRF7
4.7296e-38	-0.140514	0.085	0.099	2.27021e-35	TC-0 (n=149715)	PCOLCE
4.49854e-17	-0.14419	0.02	0.024	2.1593e-14	TC-0 (n=149715)	FCER1A
3.20867e-27	-0.146254	0.038	0.046	1.54016e-24	TC-0 (n=149715)	TLR7
3.83606e-43	-0.149225	0.063	0.076	1.84131e-40	TC-0 (n=149715)	MRC1
8.55988e-28	-0.151308	0.063	0.073	4.10874e-25	TC-0 (n=149715)	CCL2
1.40645e-13	-0.152939	0.113	0.121	6.75094e-11	TC-0 (n=149715)	HAVCR2
7.60274e-10	-0.15747	0.024	0.028	3.64931e-07	TC-0 (n=149715)	CLIC5
1.19565e-22	-0.15803	0.024	0.03	5.73913e-20	TC-0 (n=149715)	DNASE1L3
1.38373e-17	-0.161972	0.026	0.031	6.64191e-15	TC-0 (n=149715)	FAP
4.4654e-36	-0.163647	0.057	0.068	2.14339e-33	TC-0 (n=149715)	CFB
1.67316e-155	-0.16628	0.302	0.348	8.03117e-153	TC-0 (n=149715)	DUSP2
5.25966e-09	-0.167871	0.222	0.211	2.52464e-06	TC-0 (n=149715)	IRF8
8.82615e-32	-0.178304	0.044	0.053	4.23655e-29	TC-0 (n=149715)	PDPN
1.25446e-57	-0.179205	0.208	0.232	6.02143e-55	TC-0 (n=149715)	SPARC
3.63314e-13	-0.181614	0.017	0.021	1.74391e-10	TC-0 (n=149715)	ALDH1A3
2.03549e-15	-0.186701	0.021	0.025	9.77035e-13	TC-0 (n=149715)	CXCL10
1.4937e-23	-0.18719	0.037	0.044	7.16978e-21	TC-0 (n=149715)	COL12A1
1.04616e-96	-0.188874	0.095	0.12	5.02156e-94	TC-0 (n=149715)	MZB1
1.98245e-44	-0.194768	0.06	0.073	9.51577e-42	TC-0 (n=149715)	CD9
3.78339e-31	-0.196156	0.04	0.049	1.81603e-28	TC-0 (n=149715)	A2M
1.37073e-10	-0.203044	0.014	0.016	6.57951e-08	TC-0 (n=149715)	CPXM1
7.68698e-59	-0.209481	0.066	0.082	3.68975e-56	TC-0 (n=149715)	STAB1
5.79143e-119	-0.21216	0.186	0.219	2.77988e-116	TC-0 (n=149715)	SMAD7
0	-0.216367	0.46	0.534	0	TC-0 (n=149715)	TGFB1
4.81523e-20	-0.218889	0.023	0.028	2.31131e-17	TC-0 (n=149715)	ANPEP
4.12292e-21	-0.219183	0.019	0.024	1.979e-18	TC-0 (n=149715)	SRPX
9.17965e-41	-0.221009	0.049	0.06	4.40623e-38	TC-0 (n=149715)	LTBP2
6.7493e-16	-0.229964	0.015	0.019	3.23966e-13	TC-0 (n=149715)	MEDAG
4.66785e-166	-0.230435	0.262	0.307	2.24057e-163	TC-0 (n=149715)	FN1
3.18465e-24	-0.230657	0.037	0.044	1.52863e-21	TC-0 (n=149715)	IFIT1
5.70915e-26	-0.238086	0.026	0.033	2.74039e-23	TC-0 (n=149715)	LILRB2
9.39751e-119	-0.242517	0.144	0.175	4.5108e-116	TC-0 (n=149715)	DPT
1.03024e-91	-0.242886	0.092	0.115	4.94514e-89	TC-0 (n=149715)	CD14
9.77607e-23	-0.249054	0.019	0.024	4.69251e-20	TC-0 (n=149715)	CRABP2
2.61656e-25	-0.249789	0.028	0.035	1.25595e-22	TC-0 (n=149715)	FAM20C
7.61023e-33	-0.255393	0.037	0.046	3.65291e-30	TC-0 (n=149715)	IFIT3
8.05093e-32	-0.256992	0.034	0.042	3.86445e-29	TC-0 (n=149715)	SFRP4
4.13533e-32	-0.258494	0.016	0.022	1.98496e-29	TC-0 (n=149715)	DERL3
3.09988e-42	-0.259026	0.02	0.028	1.48794e-39	TC-0 (n=149715)	APOBEC3A
1.34442e-10	-0.260437	0.009	0.012	6.45319e-08	TC-0 (n=149715)	PLAC9
1.11143e-269	-0.267032	0.303	0.361	5.33486e-267	TC-0 (n=149715)	CBLB
2.4616e-12	-0.268611	0.012	0.015	1.18157e-09	TC-0 (n=149715)	GPC1
2.83486e-178	-0.271915	0.183	0.224	1.36073e-175	TC-0 (n=149715)	SH2D3C
6.09344e-67	-0.282701	0.047	0.061	2.92485e-64	TC-0 (n=149715)	PDGFRA
2.07762e-37	-0.282759	0.027	0.035	9.97258e-35	TC-0 (n=149715)	LYVE1
5.73835e-23	-0.283347	0.021	0.026	2.75441e-20	TC-0 (n=149715)	TCF7L2
1.13955e-168	-0.291087	0.113	0.147	5.46984e-166	TC-0 (n=149715)	CD163
1.37874e-22	-0.293598	0.014	0.018	6.61795e-20	TC-0 (n=149715)	CCL8
1.42536e-166	-0.295399	0.135	0.172	6.84175e-164	TC-0 (n=149715)	MMP2
4.44365e-18	-0.299145	0.007	0.01	2.13295e-15	TC-0 (n=149715)	VSIG4
1.30804e-36	-0.300846	0.026	0.033	6.27858e-34	TC-0 (n=149715)	IGFBP6
8.30592e-238	-0.302584	0.183	0.232	3.98684e-235	TC-0 (n=149715)	EFEMP1
4.78813e-20	-0.305191	0.017	0.021	2.2983e-17	TC-0 (n=149715)	PCSK6
7.22012e-261	-0.309935	0.206	0.258	3.46566e-258	TC-0 (n=149715)	TGFBR1
1.12273e-115	-0.310366	0.07	0.093	5.38909e-113	TC-0 (n=149715)	MS4A4A
4.85566e-184	-0.312455	0.147	0.187	2.33072e-181	TC-0 (n=149715)	LGMN
2.32884e-64	-0.31468	0.125	0.145	1.11784e-61	TC-0 (n=149715)	MPEG1
7.57879e-46	-0.31739	0.031	0.04	3.63782e-43	TC-0 (n=149715)	THBS2
1.47688e-30	-0.318707	0.019	0.025	7.08901e-28	TC-0 (n=149715)	FOLR2
9.55122e-30	-0.321981	0.016	0.022	4.58459e-27	TC-0 (n=149715)	SPP1
2.45075e-95	-0.328548	0.072	0.093	1.17636e-92	TC-0 (n=149715)	IGF1
1.77275e-67	-0.332422	0.051	0.066	8.50919e-65	TC-0 (n=149715)	POSTN
1.96122e-182	-0.334488	0.19	0.232	9.41388e-180	TC-0 (n=149715)	COL1A1
1.58143e-260	-0.340462	0.159	0.208	7.59085e-258	TC-0 (n=149715)	F13A1
6.7558e-08	-0.342489	0.01	0.012	3.24278e-05	TC-0 (n=149715)	MS4A2
2.56175e-67	-0.343724	0.034	0.046	1.22964e-64	TC-0 (n=149715)	MARCO
3.28945e-65	-0.348182	0.037	0.049	1.57893e-62	TC-0 (n=149715)	SEMA3C
0	-0.355074	0.119	0.182	0	TC-0 (n=149715)	LAG3
1.26211e-40	-0.360597	0.026	0.034	6.05813e-38	TC-0 (n=149715)	SYNM
1.22505e-52	-0.36075	0.023	0.032	5.88026e-50	TC-0 (n=149715)	FCGR1A
1.09226e-48	-0.365895	0.024	0.033	5.24285e-46	TC-0 (n=149715)	ASPN
8.93421e-96	-0.376399	0.043	0.06	4.28842e-93	TC-0 (n=149715)	OGN
3.30607e-21	-0.394621	0.029	0.035	1.58691e-18	TC-0 (n=149715)	CPA3
1.88888e-16	-0.418715	0.008	0.011	9.06661e-14	TC-0 (n=149715)	TREM2
0	-0.421978	0.149	0.204	0	TC-0 (n=149715)	RNASE1
7.25143e-185	-0.42328	0.09	0.123	3.48069e-182	TC-0 (n=149715)	CHI3L1
6.83628e-105	-0.489658	0.034	0.049	3.28141e-102	TC-0 (n=149715)	COMP
6.00944e-231	-0.497349	0.073	0.106	2.88453e-228	TC-0 (n=149715)	TGFBR3
4.21501e-143	-0.502763	0.209	0.242	2.02321e-140	TC-0 (n=149715)	PCNA
5.02531e-42	-0.510985	0.012	0.018	2.41215e-39	TC-0 (n=149715)	SCG2
3.08476e-147	-0.511993	0.039	0.06	1.48068e-144	TC-0 (n=149715)	SFRP1
2.60545e-189	-0.526582	0.048	0.073	1.25061e-186	TC-0 (n=149715)	FCGR3A
2.09551e-128	-0.550925	0.036	0.054	1.00585e-125	TC-0 (n=149715)	ITGBL1
6.5118e-259	-0.624234	0.045	0.075	3.12566e-256	TC-0 (n=149715)	CD70
2.94511e-52	-0.666432	0.006	0.011	1.41365e-49	TC-0 (n=149715)	NOTCH4
0	-0.720849	0.098	0.15	0	TC-0 (n=149715)	TNFRSF9
0	-0.731306	0.129	0.208	0	TC-0 (n=149715)	PLCG2
9.70538e-149	-0.761491	0.023	0.039	4.65858e-146	TC-0 (n=149715)	DKK3
3.23599e-108	-0.824334	0.029	0.043	1.55328e-105	TC-0 (n=149715)	IL3RA
9.38879e-115	-0.954767	0.011	0.021	4.50662e-112	TC-0 (n=149715)	CX3CR1
0	-1.19512	0.184	0.375	0	TC-0 (n=149715)	PECAM1
0	-1.20768	0.025	0.056	0	TC-0 (n=149715)	CENPF
0	-1.22103	0.017	0.041	0	TC-0 (n=149715)	CCNB2
1.85427e-191	-1.4336	0.014	0.029	8.90047e-189	TC-0 (n=149715)	GNLY
0	-1.81457	0.014	0.045	0	TC-0 (n=149715)	UBE2C
0	-1.88239	0.258	0.637	0	TC-0 (n=149715)	CST7
0	-1.93251	0.118	0.379	0	TC-0 (n=149715)	SLAMF7
0	-1.99806	0.107	0.345	0	TC-0 (n=149715)	PRF1
0	-2.10022	0.042	0.107	0	TC-0 (n=149715)	MKI67
0	-2.20623	0.205	0.651	0	TC-0 (n=149715)	GZMK
0	-2.2175	0.239	0.725	0	TC-0 (n=149715)	GZMA
0	-2.21982	0.056	0.22	0	TC-0 (n=149715)	MATK
0	-2.49663	0.027	0.118	0	TC-0 (n=149715)	GZMB
0	-2.53783	0.058	0.235	0	TC-0 (n=149715)	KLRC1
0	-2.5418	0.01	0.046	0	TC-0 (n=149715)	CLEC4C
0	-2.59279	0.336	0.842	0	TC-0 (n=149715)	CCL5
0	-2.73735	0.019	0.093	0	TC-0 (n=149715)	CDK1
0	-2.84101	0.031	0.154	0	TC-0 (n=149715)	KLRD1
0	-3.13513	0.12	0.56	0	TC-0 (n=149715)	CD8A
0	-3.42062	0.005	0.038	0	TC-0 (n=149715)	PLD4
0	-3.89146	0.013	0.138	0	TC-0 (n=149715)	FCRL6
0	-4.12309	0.054	0.487	0	TC-0 (n=149715)	NKG7
0	-5.7585	0.001	0.04	0	TC-0 (n=149715)	LILRA4
0	-6.15377	0.004	0.144	0	TC-0 (n=149715)	TOP2A

### Sheet: TC-1
p_val	avg_log2FC	pct.1	pct.2	p_val_adj	cluster	gene
0	3.26545	0.162	0.024	0	TC-1 (n=119367)	FCRL6
0	3.13909	0.557	0.098	0	TC-1 (n=119367)	NKG7
0	2.69196	0.634	0.164	0	TC-1 (n=119367)	CD8A
0	2.38522	0.929	0.386	0	TC-1 (n=119367)	CCL5
0	2.22708	0.167	0.048	0	TC-1 (n=119367)	KLRD1
0	2.16629	0.258	0.08	0	TC-1 (n=119367)	KLRC1
0	2.16188	0.73	0.246	0	TC-1 (n=119367)	GZMK
0	2.15748	0.249	0.071	0	TC-1 (n=119367)	MATK
0	2.04492	0.806	0.288	0	TC-1 (n=119367)	GZMA
0	1.93529	0.381	0.133	0	TC-1 (n=119367)	PRF1
0	1.88933	0.7	0.296	0	TC-1 (n=119367)	CST7
0	1.71767	0.403	0.157	0	TC-1 (n=119367)	SLAMF7
1.04384e-150	1.36524	0.03	0.016	5.01043e-148	TC-1 (n=119367)	GNLY
0	1.1477	0.388	0.215	0	TC-1 (n=119367)	PECAM1
2.27988e-122	1.09876	0.023	0.012	1.09434e-119	TC-1 (n=119367)	CX3CR1
1.5822e-44	1.04099	0.01	0.006	7.59455e-42	TC-1 (n=119367)	CTSG
1.11043e-222	1.02824	0.044	0.023	5.33007e-220	TC-1 (n=119367)	DKK3
0	0.940203	0.097	0.058	0	TC-1 (n=119367)	GZMB
0	0.883654	0.068	0.038	0	TC-1 (n=119367)	SFRP1
7.76005e-240	0.869473	0.057	0.032	3.72482e-237	TC-1 (n=119367)	COMP
1.27858e-75	0.819179	0.02	0.012	6.13719e-73	TC-1 (n=119367)	SCG2
9.91949e-189	0.786579	0.059	0.036	4.76136e-186	TC-1 (n=119367)	ITGBL1
0	0.709182	0.206	0.147	0	TC-1 (n=119367)	PLCG2
1.18015e-210	0.691132	0.078	0.051	5.66471e-208	TC-1 (n=119367)	FCGR3A
1.87156e-37	0.686262	0.037	0.029	8.98351e-35	TC-1 (n=119367)	CPA3
2.3567e-291	0.680284	0.132	0.091	1.13122e-288	TC-1 (n=119367)	CHI3L1
3.29879e-185	0.677135	0.066	0.042	1.58342e-182	TC-1 (n=119367)	OGN
0	0.676502	0.22	0.15	0	TC-1 (n=119367)	RNASE1
1.92329e-256	0.671979	0.111	0.076	9.23179e-254	TC-1 (n=119367)	TGFBR3
6.3975e-101	0.671835	0.037	0.024	3.0708e-98	TC-1 (n=119367)	ASPN
2.92197e-160	0.670043	0.073	0.05	1.40255e-157	TC-1 (n=119367)	POSTN
1.02491e-202	0.659349	0.145	0.111	4.91957e-200	TC-1 (n=119367)	TNFRSF9
0	0.629616	0.247	0.189	0	TC-1 (n=119367)	COL1A1
2.20733e-97	0.615252	0.045	0.03	1.05952e-94	TC-1 (n=119367)	THBS2
2.48044e-50	0.612877	0.024	0.016	1.19061e-47	TC-1 (n=119367)	SPP1
1.31565e-33	0.607247	0.011	0.007	6.31514e-31	TC-1 (n=119367)	VSIG4
1.78754e-164	0.597558	0.099	0.072	8.5802e-162	TC-1 (n=119367)	IGF1
2.36322e-17	0.587144	0.011	0.008	1.13434e-14	TC-1 (n=119367)	TREM2
0	0.587108	0.222	0.161	0	TC-1 (n=119367)	F13A1
7.24596e-49	0.573207	0.027	0.019	3.47806e-46	TC-1 (n=119367)	FOLR2
2.88898e-73	0.565859	0.038	0.026	1.38671e-70	TC-1 (n=119367)	LYVE1
0	0.546763	0.247	0.184	0	TC-1 (n=119367)	EFEMP1
4.7921e-57	0.537251	0.036	0.026	2.30021e-54	TC-1 (n=119367)	IGFBP6
1.64629e-44	0.536949	0.036	0.027	7.9022e-42	TC-1 (n=119367)	SYNM
1.22745e-07	0.536684	0.013	0.01	5.89175e-05	TC-1 (n=119367)	MS4A2
4.03846e-257	0.521792	0.181	0.137	1.93846e-254	TC-1 (n=119367)	MMP2
5.23804e-107	0.509462	0.066	0.047	2.51426e-104	TC-1 (n=119367)	PDGFRA
1.0312e-38	0.50366	0.026	0.019	4.94977e-36	TC-1 (n=119367)	CRABP2
3.486e-120	0.496871	0.096	0.073	1.67328e-117	TC-1 (n=119367)	MS4A4A
1.10835e-55	0.487652	0.05	0.039	5.3201e-53	TC-1 (n=119367)	SEMA3C
3.69875e-222	0.484899	0.184	0.144	1.7754e-219	TC-1 (n=119367)	DPT
1.55484e-17	0.482793	0.012	0.009	7.46324e-15	TC-1 (n=119367)	PLAC9
1.05658e-27	0.476688	0.02	0.015	5.07157e-25	TC-1 (n=119367)	MEDAG
4.3945e-18	0.474938	0.022	0.017	2.10936e-15	TC-1 (n=119367)	PCSK6
1.31035e-206	0.473582	0.153	0.116	6.28967e-204	TC-1 (n=119367)	CD163
1.39794e-48	0.470268	0.033	0.024	6.71013e-46	TC-1 (n=119367)	FCGR1A
6.57687e-49	0.468274	0.045	0.034	3.1569e-46	TC-1 (n=119367)	SFRP4
2.14241e-48	0.4624	0.047	0.036	1.02835e-45	TC-1 (n=119367)	COL12A1
0	0.455375	0.186	0.129	0	TC-1 (n=119367)	LAG3
1.45459e-270	0.451292	0.261	0.214	6.98203e-268	TC-1 (n=119367)	TGFBR1
5.52979e-12	0.449773	0.01	0.008	2.6543e-09	TC-1 (n=119367)	APOD
3.90608e-50	0.446466	0.047	0.036	1.87492e-47	TC-1 (n=119367)	MARCO
2.14802e-24	0.443751	0.027	0.021	1.03105e-21	TC-1 (n=119367)	TCF7L2
2.48072e-16	0.438725	0.017	0.014	1.19075e-13	TC-1 (n=119367)	CPXM1
9.92772e-123	0.438188	0.12	0.094	4.76531e-120	TC-1 (n=119367)	CD14
1.22714e-28	0.434746	0.025	0.02	5.89029e-26	TC-1 (n=119367)	SRPX
1.1677e-17	0.433615	0.019	0.015	5.60496e-15	TC-1 (n=119367)	CCL8
3.72365e-150	0.422858	0.241	0.207	1.78735e-147	TC-1 (n=119367)	SPARC
4.53357e-13	0.413557	0.013	0.01	2.17611e-10	TC-1 (n=119367)	SERPINE1
1.77854e-119	0.410712	0.185	0.157	8.53701e-117	TC-1 (n=119367)	LGMN
1.68876e-21	0.41063	0.022	0.017	8.10604e-19	TC-1 (n=119367)	ALDH1A3
6.27295e-80	0.400192	0.085	0.067	3.01101e-77	TC-1 (n=119367)	STAB1
1.17315e-44	0.396528	0.051	0.04	5.63114e-42	TC-1 (n=119367)	A2M
6.55041e-42	0.393831	0.046	0.037	3.1442e-39	TC-1 (n=119367)	SFRP2
7.95577e-44	0.38858	0.067	0.056	3.81877e-41	TC-1 (n=119367)	CD70
1.46229e-23	0.382042	0.036	0.029	7.01898e-21	TC-1 (n=119367)	FAM20C
3.86206e-21	0.37733	0.045	0.038	1.85379e-18	TC-1 (n=119367)	IFIT1
8.06078e-14	0.376276	0.015	0.012	3.86918e-11	TC-1 (n=119367)	TMEM100
4.07063e-120	0.373024	0.146	0.118	1.9539e-117	TC-1 (n=119367)	CAVIN1
5.45628e-173	0.372694	0.308	0.271	2.61902e-170	TC-1 (n=119367)	FN1
1.26477e-39	0.37088	0.061	0.05	6.07089e-37	TC-1 (n=119367)	LTBP2
2.54291e-27	0.368401	0.033	0.026	1.2206e-24	TC-1 (n=119367)	FAP
7.08469e-182	0.357612	0.229	0.189	3.40065e-179	TC-1 (n=119367)	IFITM3
5.96026e-17	0.355865	0.029	0.024	2.86092e-14	TC-1 (n=119367)	ANPEP
3.5386e-15	0.347305	0.032	0.028	1.69853e-12	TC-1 (n=119367)	LILRB2
1.79701e-63	0.346516	0.103	0.085	8.62566e-61	TC-1 (n=119367)	PCOLCE
1.48081e-115	0.342068	0.221	0.192	7.10789e-113	TC-1 (n=119367)	SMAD7
1.64623e-209	0.342015	0.357	0.318	7.90191e-207	TC-1 (n=119367)	CBLB
1.45441e-39	0.341916	0.066	0.054	6.98117e-37	TC-1 (n=119367)	DIO2
3.44416e-41	0.340303	0.074	0.062	1.6532e-38	TC-1 (n=119367)	CD9
2.15071e-56	0.338884	0.078	0.064	1.03234e-53	TC-1 (n=119367)	MRC1
2.73966e-14	0.336199	0.022	0.018	1.31504e-11	TC-1 (n=119367)	ADAMTS1
1.43689e-46	0.331045	0.072	0.059	6.89707e-44	TC-1 (n=119367)	STEAP4
1.08893e-30	0.325128	0.075	0.065	5.22686e-28	TC-1 (n=119367)	CCL2
1.95437e-13	0.32249	0.045	0.04	9.38095e-11	TC-1 (n=119367)	IFIT3
2.86924e-27	0.321578	0.054	0.045	1.37724e-24	TC-1 (n=119367)	PDPN
2.25778e-35	0.320719	0.069	0.058	1.08374e-32	TC-1 (n=119367)	PDGFRB
4.46725e-79	0.320633	0.148	0.126	2.14428e-76	TC-1 (n=119367)	CSF1
1.0267e-34	0.317889	0.069	0.059	4.92815e-32	TC-1 (n=119367)	CFB
0	0.317803	0.532	0.477	0	TC-1 (n=119367)	TGFB1
2.76981e-80	0.317441	0.141	0.119	1.32951e-77	TC-1 (n=119367)	VCAN
8.67069e-09	0.313128	0.014	0.011	4.16193e-06	TC-1 (n=119367)	AKAP12
8.20871e-33	0.301609	0.079	0.068	3.94018e-30	TC-1 (n=119367)	COL5A2
3.61394e-05	0.300967	0.01	0.009	0.0173469	TC-1 (n=119367)	ERG
2.25104e-61	0.293552	0.187	0.167	1.0805e-58	TC-1 (n=119367)	COL6A1
9.74464e-08	0.292577	0.028	0.025	4.67743e-05	TC-1 (n=119367)	CLIC5
1.65216e-47	0.29137	0.092	0.077	7.93037e-45	TC-1 (n=119367)	FBLN1
2.33937e-39	0.290917	0.107	0.094	1.1229e-36	TC-1 (n=119367)	PMP22
2.22128e-114	0.290706	0.296	0.266	1.06622e-111	TC-1 (n=119367)	CXCL12
7.9415e-16	0.280415	0.037	0.032	3.81192e-13	TC-1 (n=119367)	PTN
2.8827e-07	0.273551	0.014	0.012	0.000138369	TC-1 (n=119367)	CD300E
1.15325e-09	0.270945	0.022	0.019	5.53559e-07	TC-1 (n=119367)	CD34
1.02349e-56	0.269673	0.14	0.121	4.91276e-54	TC-1 (n=119367)	AQP1
7.23526e-16	0.260959	0.053	0.047	3.47292e-13	TC-1 (n=119367)	CD93
8.02474e-07	0.260231	0.018	0.016	0.000385187	TC-1 (n=119367)	CCL14
9.87768e-29	0.252531	0.098	0.087	4.74128e-26	TC-1 (n=119367)	COLEC12
4.83103e-19	0.244941	0.038	0.032	2.31889e-16	TC-1 (n=119367)	FOSB
1.08018e-08	0.237976	0.04	0.036	5.18488e-06	TC-1 (n=119367)	NOX4
8.24708e-12	0.234784	0.042	0.038	3.9586e-09	TC-1 (n=119367)	CYGB
7.24106e-10	0.234265	0.026	0.022	3.47571e-07	TC-1 (n=119367)	NTN4
1.48961e-05	0.231475	0.021	0.018	0.00715011	TC-1 (n=119367)	FNDC1
1.43682e-71	0.229749	0.184	0.16	6.89672e-69	TC-1 (n=119367)	EMP1
2.06222e-23	0.228821	0.209	0.201	9.89865e-21	TC-1 (n=119367)	SH2D3C
1.59257e-12	0.228143	0.051	0.046	7.64435e-10	TC-1 (n=119367)	COL15A1
2.59737e-22	0.218439	0.119	0.109	1.24674e-19	TC-1 (n=119367)	RHOB
5.77984e-10	0.216849	0.046	0.041	2.77432e-07	TC-1 (n=119367)	CAV1
8.18931e-06	0.21082	0.041	0.038	0.00393087	TC-1 (n=119367)	FBN1
1.28726e-27	0.210646	0.181	0.169	6.17885e-25	TC-1 (n=119367)	GPNMB
1.13859e-78	0.210352	0.339	0.317	5.46521e-76	TC-1 (n=119367)	DUSP2
2.30509e-11	0.208386	0.041	0.036	1.10644e-08	TC-1 (n=119367)	FMOD
7.18671e-31	0.207067	0.195	0.182	3.44962e-28	TC-1 (n=119367)	TNC
0.000162818	0.203111	0.043	0.04	0.0781528	TC-1 (n=119367)	TGFB3
1.56152e-122	0.202421	0.493	0.467	7.49529e-120	TC-1 (n=119367)	SELENOP
2.52312e-14	0.1997	0.148	0.14	1.2111e-11	TC-1 (n=119367)	CHI3L2
4.69564e-05	0.1912	0.025	0.022	0.0225391	TC-1 (n=119367)	PID1
5.26198e-05	0.189274	0.029	0.027	0.0252575	TC-1 (n=119367)	FHL2
1.18675e-06	0.18448	0.078	0.074	0.000569642	TC-1 (n=119367)	MMP14
4.10933e-08	0.18058	0.03	0.027	1.97248e-05	TC-1 (n=119367)	CCL13
1.49928e-05	0.170646	0.068	0.065	0.00719656	TC-1 (n=119367)	MNDA
0.00359662	0.170506	0.011	0.01	1	TC-1 (n=119367)	AGT
0.000252623	0.165702	0.048	0.046	0.121259	TC-1 (n=119367)	CFHR1
1.91423e-16	0.165676	0.112	0.103	9.18829e-14	TC-1 (n=119367)	CCR2
2.99778e-08	0.144393	0.124	0.119	1.43894e-05	TC-1 (n=119367)	SDC2
4.43136e-11	0.135427	0.111	0.121	2.12705e-08	TC-1 (n=119367)	HAVCR2
0.00422608	0.134047	0.13	0.129	1	TC-1 (n=119367)	COL6A3
6.04122e-12	0.115987	0.192	0.184	2.89979e-09	TC-1 (n=119367)	TENT5C
0.00167823	0.107774	0.185	0.184	0.805551	TC-1 (n=119367)	CTSK
8.77942e-11	-0.104716	0.02	0.023	4.21412e-08	TC-1 (n=119367)	FCER1A
7.29785e-75	-0.115786	0.215	0.248	3.50297e-72	TC-1 (n=119367)	SLC40A1
1.44412e-40	-0.116829	0.098	0.114	6.93177e-38	TC-1 (n=119367)	MZB1
1.97135e-48	-0.117387	0.242	0.27	9.4625e-46	TC-1 (n=119367)	FKBP11
1.3989e-17	-0.120839	0.052	0.059	6.71472e-15	TC-1 (n=119367)	GGT5
4.16795e-62	-0.12115	0.28	0.315	2.00061e-59	TC-1 (n=119367)	SERPINB9
1.1564e-09	-0.125237	0.051	0.056	5.55073e-07	TC-1 (n=119367)	RGS5
0.000468457	-0.133842	0.019	0.021	0.224859	TC-1 (n=119367)	FCN1
1.0746e-64	-0.134237	0.135	0.161	5.15808e-62	TC-1 (n=119367)	ADAM17
2.71996e-51	-0.136804	0.125	0.146	1.30558e-48	TC-1 (n=119367)	SIRT1
7.76357e-30	-0.14005	0.118	0.133	3.72652e-27	TC-1 (n=119367)	CSF1R
2.64678e-15	-0.145393	0.022	0.026	1.27045e-12	TC-1 (n=119367)	SNCA
8.25504e-137	-0.145602	0.512	0.563	3.96242e-134	TC-1 (n=119367)	PSME2
4.48163e-12	-0.145918	0.02	0.024	2.15118e-09	TC-1 (n=119367)	PLAUR
2.23231e-10	-0.146658	0.015	0.018	1.07151e-07	TC-1 (n=119367)	CARMN
5.87875e-43	-0.14772	0.05	0.063	2.8218e-40	TC-1 (n=119367)	CLECL1
9.2691e-58	-0.151331	0.095	0.115	4.44917e-55	TC-1 (n=119367)	CTSL
6.62832e-13	-0.154505	0.026	0.031	3.18159e-10	TC-1 (n=119367)	GEM
7.28634e-40	-0.158974	0.061	0.074	3.49744e-37	TC-1 (n=119367)	C1QTNF3
9.87647e-214	-0.165287	0.723	0.761	4.74071e-211	TC-1 (n=119367)	CD3E
4.00049e-153	-0.168491	0.435	0.493	1.92024e-150	TC-1 (n=119367)	CTNNB1
1.25662e-123	-0.170982	0.295	0.344	6.0318e-121	TC-1 (n=119367)	STAT3
7.73133e-70	-0.172579	0.09	0.111	3.71104e-67	TC-1 (n=119367)	APOC1
8.36314e-171	-0.178785	0.533	0.589	4.01431e-168	TC-1 (n=119367)	NOTCH2
2.76911e-35	-0.186003	0.342	0.364	1.32917e-32	TC-1 (n=119367)	PRDM1
4.27917e-08	-0.18702	0.01	0.012	2.054e-05	TC-1 (n=119367)	EDNRB
1.4423e-07	-0.192238	0.012	0.014	6.92305e-05	TC-1 (n=119367)	ECSCR
5.8543e-15	-0.197641	0.012	0.015	2.81007e-12	TC-1 (n=119367)	TCIM
1.95823e-125	-0.203178	0.169	0.207	9.39949e-123	TC-1 (n=119367)	TCF12
1.87291e-169	-0.204743	0.507	0.56	8.98996e-167	TC-1 (n=119367)	ENO1
3.42773e-240	-0.208929	0.584	0.641	1.64531e-237	TC-1 (n=119367)	CD3D
2.18223e-19	-0.218366	0.026	0.032	1.04747e-16	TC-1 (n=119367)	AKR1C3
3.44442e-12	-0.221468	0.013	0.016	1.65332e-09	TC-1 (n=119367)	MEST
7.45089e-57	-0.223006	0.052	0.067	3.57643e-54	TC-1 (n=119367)	CD86
2.08791e-12	-0.227257	0.008	0.011	1.0022e-09	TC-1 (n=119367)	RAMP3
6.50708e-20	-0.227385	0.023	0.029	3.1234e-17	TC-1 (n=119367)	VEGFA
5.8164e-43	-0.229317	0.051	0.063	2.79187e-40	TC-1 (n=119367)	MYLK
7.72876e-86	-0.230806	0.099	0.124	3.7098e-83	TC-1 (n=119367)	IRF7
1.30445e-48	-0.232517	0.035	0.046	6.26135e-46	TC-1 (n=119367)	PLA2G7
6.62524e-15	-0.233867	0.014	0.017	3.18012e-12	TC-1 (n=119367)	IL6
3.54105e-169	-0.240279	0.27	0.323	1.6997e-166	TC-1 (n=119367)	ACTA2
3.74548e-88	-0.240803	0.112	0.138	1.79783e-85	TC-1 (n=119367)	FBXO32
1.20574e-50	-0.241921	0.041	0.053	5.78755e-48	TC-1 (n=119367)	HLA-DQB2
9.102e-27	-0.246039	0.025	0.031	4.36896e-24	TC-1 (n=119367)	FRZB
0	-0.250354	0.881	0.912	0	TC-1 (n=119367)	CAPS
2.48917e-68	-0.251296	0.05	0.065	1.1948e-65	TC-1 (n=119367)	LILRB4
1.20155e-133	-0.257277	0.131	0.165	5.76742e-131	TC-1 (n=119367)	CXCL9
5.99822e-61	-0.271292	0.118	0.14	2.87915e-58	TC-1 (n=119367)	IL1R1
4.72961e-72	-0.272524	0.065	0.084	2.27022e-69	TC-1 (n=119367)	THAP2
1.14843e-213	-0.274958	0.205	0.258	5.51246e-211	TC-1 (n=119367)	CAPG
1.09777e-51	-0.276137	0.035	0.046	5.26931e-49	TC-1 (n=119367)	TLR7
1.03095e-14	-0.276952	0.008	0.011	4.94858e-12	TC-1 (n=119367)	GJA4
2.2219e-43	-0.279621	0.043	0.054	1.06651e-40	TC-1 (n=119367)	MCF2L
6.99902e-245	-0.281622	0.244	0.305	3.35953e-242	TC-1 (n=119367)	STAT2
2.45678e-166	-0.28342	0.137	0.177	1.17925e-163	TC-1 (n=119367)	FABP5
6.88931e-19	-0.289425	0.02	0.025	3.30687e-16	TC-1 (n=119367)	ITIH5
1.47226e-57	-0.29054	0.037	0.05	7.06683e-55	TC-1 (n=119367)	C5AR1
1.14662e-111	-0.290877	0.097	0.125	5.50377e-109	TC-1 (n=119367)	SPI1
5.06737e-308	-0.296084	0.29	0.362	2.43234e-305	TC-1 (n=119367)	NOTCH1
3.94155e-19	-0.300079	0.01	0.014	1.89194e-16	TC-1 (n=119367)	UPK3B
3.81759e-61	-0.300729	0.046	0.06	1.83244e-58	TC-1 (n=119367)	LY86
1.87253e-15	-0.301185	0.011	0.014	8.98813e-13	TC-1 (n=119367)	SOX17
8.54538e-51	-0.304176	0.035	0.046	4.10178e-48	TC-1 (n=119367)	SMIM3
6.76526e-149	-0.305442	0.146	0.184	3.24732e-146	TC-1 (n=119367)	ICAM1
0	-0.306332	0.558	0.632	0	TC-1 (n=119367)	LDHA
7.66976e-31	-0.309843	0.019	0.026	3.68149e-28	TC-1 (n=119367)	CD1C
8.87734e-32	-0.312566	0.024	0.032	4.26112e-29	TC-1 (n=119367)	TNFRSF17
0	-0.335125	0.366	0.449	0	TC-1 (n=119367)	CD247
4.63092e-226	-0.337399	0.177	0.228	2.22284e-223	TC-1 (n=119367)	JUNB
2.71455e-159	-0.338715	0.135	0.173	1.30298e-156	TC-1 (n=119367)	PDCD1
0	-0.340951	0.551	0.639	0	TC-1 (n=119367)	STAT1
1.94537e-128	-0.347255	0.235	0.274	9.33776e-126	TC-1 (n=119367)	MS4A1
2.90177e-18	-0.349088	0.011	0.015	1.39285e-15	TC-1 (n=119367)	HBEGF
1.27235e-29	-0.349518	0.012	0.017	6.10726e-27	TC-1 (n=119367)	LPL
7.97096e-141	-0.350323	0.187	0.225	3.82606e-138	TC-1 (n=119367)	C3
0	-0.351131	0.248	0.321	0	TC-1 (n=119367)	RGCC
2.9337e-81	-0.353106	0.057	0.075	1.40818e-78	TC-1 (n=119367)	G0S2
4.03495e-174	-0.354321	0.099	0.134	1.93677e-171	TC-1 (n=119367)	MPP7
3.11503e-26	-0.369423	0.013	0.018	1.49522e-23	TC-1 (n=119367)	EDN1
0	-0.378421	0.855	0.903	0	TC-1 (n=119367)	TRAC
0	-0.379705	0.288	0.372	0	TC-1 (n=119367)	PTGDS
7.65148e-91	-0.380201	0.042	0.059	3.67271e-88	TC-1 (n=119367)	KCNMA1
8.87301e-34	-0.392671	0.019	0.025	4.25904e-31	TC-1 (n=119367)	MMRN1
6.33635e-58	-0.39765	0.033	0.045	3.04145e-55	TC-1 (n=119367)	CTHRC1
1.41292e-120	-0.408481	0.052	0.074	6.78201e-118	TC-1 (n=119367)	IER3
4.1173e-45	-0.409681	0.014	0.021	1.97631e-42	TC-1 (n=119367)	HAMP
1.24421e-56	-0.410633	0.03	0.041	5.97221e-54	TC-1 (n=119367)	FLT1
1.2701e-189	-0.420609	0.08	0.114	6.0965e-187	TC-1 (n=119367)	MEF2C
1.44281e-27	-0.428771	0.01	0.015	6.92548e-25	TC-1 (n=119367)	WNT5A
8.52751e-164	-0.430516	0.072	0.101	4.09321e-161	TC-1 (n=119367)	ADAM28
1.10608e-134	-0.440041	0.116	0.148	5.30917e-132	TC-1 (n=119367)	MPEG1
3.34746e-78	-0.456412	0.022	0.033	1.60678e-75	TC-1 (n=119367)	APOLD1
1.11246e-39	-0.464676	0.017	0.025	5.3398e-37	TC-1 (n=119367)	MATN2
1.72064e-86	-0.477914	0.04	0.056	8.25909e-84	TC-1 (n=119367)	TNFRSF13B
0	-0.488973	0.218	0.285	0	TC-1 (n=119367)	BASP1
2.58677e-202	-0.4978	0.065	0.096	1.24165e-199	TC-1 (n=119367)	RGS2
6.60218e-113	-0.499973	0.043	0.062	3.16905e-110	TC-1 (n=119367)	VWA5A
0	-0.51457	0.634	0.75	0	TC-1 (n=119367)	CXCR4
5.70797e-115	-0.521227	0.031	0.048	2.73982e-112	TC-1 (n=119367)	ITGB8
3.90951e-20	-0.522137	0.007	0.01	1.87656e-17	TC-1 (n=119367)	IL1R2
9.68236e-283	-0.526916	0.093	0.138	4.64753e-280	TC-1 (n=119367)	BCL2L11
0	-0.537239	0.587	0.705	0	TC-1 (n=119367)	CYTIP
1.27559e-118	-0.551937	0.027	0.044	6.12283e-116	TC-1 (n=119367)	PDCD1LG2
0	-0.555887	0.075	0.121	0	TC-1 (n=119367)	CXCL14
3.92219e-89	-0.557019	0.021	0.033	1.88265e-86	TC-1 (n=119367)	CD274
0	-0.561347	0.136	0.2	0	TC-1 (n=119367)	C1orf162
1.85355e-70	-0.568833	0.013	0.022	8.89703e-68	TC-1 (n=119367)	DERL3
0	-0.57196	0.541	0.666	0	TC-1 (n=119367)	ITGB1
6.46114e-103	-0.573964	0.023	0.037	3.10135e-100	TC-1 (n=119367)	MYH11
0	-0.585371	0.186	0.252	0	TC-1 (n=119367)	PCNA
4.58483e-100	-0.587642	0.019	0.032	2.20072e-97	TC-1 (n=119367)	DNASE1L3
1.25617e-284	-0.589932	0.072	0.112	6.02961e-282	TC-1 (n=119367)	TCF4
2.32201e-65	-0.602693	0.017	0.026	1.11457e-62	TC-1 (n=119367)	TIMP4
8.90697e-127	-0.609355	0.028	0.045	4.27535e-124	TC-1 (n=119367)	MCAM
3.61367e-80	-0.611769	0.014	0.024	1.73456e-77	TC-1 (n=119367)	CD1E
4.95638e-299	-0.615608	0.075	0.117	2.37906e-296	TC-1 (n=119367)	SOCS3
0	-0.645722	0.111	0.174	0	TC-1 (n=119367)	MYC
0	-0.662658	0.293	0.427	0	TC-1 (n=119367)	GPR183
0	-0.662672	0.17	0.263	0	TC-1 (n=119367)	IL4R
0	-0.686948	0.158	0.256	0	TC-1 (n=119367)	CD79A
4.11254e-167	-0.699946	0.032	0.054	1.97402e-164	TC-1 (n=119367)	PPARG
8.93877e-71	-0.742424	0.011	0.019	4.29061e-68	TC-1 (n=119367)	KLF5
4.5692e-93	-0.749874	0.017	0.028	2.19322e-90	TC-1 (n=119367)	RGS16
3.05915e-306	-0.759322	0.047	0.083	1.46839e-303	TC-1 (n=119367)	CD19
0	-0.827059	0.424	0.619	0	TC-1 (n=119367)	CD28
0	-0.84181	0.159	0.252	0	TC-1 (n=119367)	IRF8
1.13037e-91	-0.847316	0.022	0.035	5.42578e-89	TC-1 (n=119367)	KIT
0	-0.854891	0.079	0.143	0	TC-1 (n=119367)	BANK1
0	-0.893043	0.206	0.352	0	TC-1 (n=119367)	PLAC8
4.057e-247	-0.894857	0.026	0.051	1.94736e-244	TC-1 (n=119367)	CD109
0	-0.896857	0.251	0.431	0	TC-1 (n=119367)	SLAMF1
2.03274e-64	-0.909099	0.005	0.01	9.75713e-62	TC-1 (n=119367)	NOTCH4
9.90077e-176	-0.986851	0.015	0.031	4.75237e-173	TC-1 (n=119367)	DIRC3
0	-1.01759	0.053	0.107	0	TC-1 (n=119367)	MMP9
0	-1.04375	0.03	0.063	0	TC-1 (n=119367)	CSF2RA
4.60553e-250	-1.0688	0.022	0.046	2.21066e-247	TC-1 (n=119367)	TCL1A
0	-1.08618	0.058	0.123	0	TC-1 (n=119367)	NPDC1
2.17593e-256	-1.12718	0.019	0.042	1.04445e-253	TC-1 (n=119367)	SELP
0	-1.13419	0.024	0.052	0	TC-1 (n=119367)	CENPF
0	-1.13893	0.034	0.074	0	TC-1 (n=119367)	TIMD4
0	-1.19636	0.058	0.115	0	TC-1 (n=119367)	CD83
0	-1.28507	0.407	0.74	0	TC-1 (n=119367)	IL7R
0	-1.29443	0.204	0.423	0	TC-1 (n=119367)	SELL
0	-1.31456	0.076	0.153	0	TC-1 (n=119367)	FSCN1
0	-1.36199	0.014	0.039	0	TC-1 (n=119367)	CCNB2
0	-1.41251	0.223	0.492	0	TC-1 (n=119367)	CD4
0	-1.43674	0.103	0.248	0	TC-1 (n=119367)	AQP3
0	-1.44364	0.064	0.16	0	TC-1 (n=119367)	SPIB
0	-1.45305	0.164	0.401	0	TC-1 (n=119367)	KLRB1
0	-1.53807	0.017	0.048	0	TC-1 (n=119367)	IL3RA
0	-1.6139	0.017	0.049	0	TC-1 (n=119367)	EBI3
0	-1.61466	0.013	0.038	0	TC-1 (n=119367)	CLEC4C
0	-1.63972	0.207	0.469	0	TC-1 (n=119367)	CCR7
0	-1.6733	0.067	0.185	0	TC-1 (n=119367)	CCL19
3.39658e-114	-1.67551	0.004	0.012	1.63036e-111	TC-1 (n=119367)	PI16
0	-1.68441	0.043	0.096	0	TC-1 (n=119367)	MKI67
0	-1.71004	0.035	0.1	0	TC-1 (n=119367)	IL2RA
8.99041e-231	-1.72691	0.01	0.026	4.3154e-228	TC-1 (n=119367)	CCL17
0	-1.7894	0.147	0.34	0	TC-1 (n=119367)	CXCL13
0	-1.83257	0.012	0.041	0	TC-1 (n=119367)	UBE2C
0	-2.03013	0.029	0.094	0	TC-1 (n=119367)	CCL21
0	-2.06112	0.082	0.287	0	TC-1 (n=119367)	IL6R
0	-2.16836	0.021	0.08	0	TC-1 (n=119367)	CDK1
0	-2.17212	0.008	0.031	0	TC-1 (n=119367)	PLD4
0	-2.2465	0.013	0.049	0	TC-1 (n=119367)	LIF
0	-2.54302	0.027	0.094	0	TC-1 (n=119367)	LAMP3
0	-2.77136	0.104	0.447	0	TC-1 (n=119367)	CTLA4
0	-2.99449	0.021	0.11	0	TC-1 (n=119367)	FOXP3
0	-4.1092	0.003	0.032	0	TC-1 (n=119367)	LILRA4
0	-5.42827	0.006	0.12	0	TC-1 (n=119367)	TOP2A

### Sheet: TC-2
p_val	avg_log2FC	pct.1	pct.2	p_val_adj	cluster	gene
0	8.2222	0.807	0.006	0	TC-2 (n=26943)	TOP2A
0	4.84526	0.435	0.02	0	TC-2 (n=26943)	CDK1
0	4.19459	0.412	0.043	0	TC-2 (n=26943)	MKI67
0	4.05446	0.201	0.013	0	TC-2 (n=26943)	UBE2C
0	3.3494	0.169	0.016	0	TC-2 (n=26943)	CCNB2
0	3.1703	0.21	0.025	0	TC-2 (n=26943)	CENPF
0	1.95884	0.483	0.201	0	TC-2 (n=26943)	PCNA
0	0.781132	0.116	0.055	0	TC-2 (n=26943)	CD70
0	0.77776	0.279	0.15	0	TC-2 (n=26943)	FABP5
3.29679e-222	0.763768	0.053	0.021	1.58246e-219	TC-2 (n=26943)	APOBEC3A
1.64054e-182	0.699865	0.057	0.026	7.87461e-180	TC-2 (n=26943)	APOLD1
0	0.628463	0.75	0.589	0	TC-2 (n=26943)	LDHA
5.63995e-126	0.594636	0.061	0.033	2.70717e-123	TC-2 (n=26943)	LIF
1.6639e-222	0.590678	0.149	0.089	7.98671e-220	TC-2 (n=26943)	KLRD1
0	0.565394	0.691	0.525	0	TC-2 (n=26943)	ENO1
5.64761e-140	0.479567	0.071	0.039	2.71085e-137	TC-2 (n=26943)	CD109
0	0.460176	0.367	0.255	0	TC-2 (n=26943)	CXCL13
0	0.405357	0.86	0.747	0	TC-2 (n=26943)	ACTG2
1.75485e-35	0.399765	0.022	0.013	8.42329e-33	TC-2 (n=26943)	GPC1
0	0.378269	0.682	0.53	0	TC-2 (n=26943)	PSME2
5.08963e-141	0.299923	0.177	0.12	2.44302e-138	TC-2 (n=26943)	TNFRSF9
3.99428e-141	0.291615	0.157	0.103	1.91725e-138	TC-2 (n=26943)	MZB1
6.21685e-77	0.263006	0.189	0.145	2.98409e-74	TC-2 (n=26943)	KLRC1
3.49375e-24	0.262611	0.027	0.018	1.677e-21	TC-2 (n=26943)	DERL3
4.43414e-35	0.252973	0.034	0.022	2.12839e-32	TC-2 (n=26943)	CXCL10
1.72553e-73	0.24794	0.068	0.043	8.28254e-71	TC-2 (n=26943)	PPARG
5.3884e-131	0.235412	0.285	0.212	2.58643e-128	TC-2 (n=26943)	CD79A
2.4522e-213	0.232821	0.329	0.23	1.17706e-210	TC-2 (n=26943)	AKT1
1.39832e-45	0.231683	0.091	0.067	6.71191e-43	TC-2 (n=26943)	CD19
1.30649e-19	0.228215	0.016	0.01	6.27116e-17	TC-2 (n=26943)	PARD6G
1.36283e-37	0.223424	0.035	0.023	6.54161e-35	TC-2 (n=26943)	RGS16
6.64219e-17	0.2187	0.01	0.006	3.18825e-14	TC-2 (n=26943)	SEMA3G
2.82073e-150	0.19295	0.295	0.214	1.35395e-147	TC-2 (n=26943)	HLA-DQA1
8.79477e-16	0.182212	0.028	0.021	4.22149e-13	TC-2 (n=26943)	GNLY
6.41044e-188	0.170138	0.439	0.324	3.07701e-185	TC-2 (n=26943)	NOTCH1
4.18882e-100	0.16136	0.161	0.113	2.01064e-97	TC-2 (n=26943)	HAVCR2
3.16129e-36	0.160602	0.069	0.051	1.51742e-33	TC-2 (n=26943)	KCNMA1
1.50316e-45	0.156067	0.066	0.046	7.21517e-43	TC-2 (n=26943)	HLA-DQB2
4.44633e-147	0.155861	0.721	0.607	2.13424e-144	TC-2 (n=26943)	ITGB1
3.25868e-12	0.15578	0.011	0.007	1.56416e-09	TC-2 (n=26943)	MET
1.27345e-16	0.155514	0.017	0.011	6.11255e-14	TC-2 (n=26943)	MT1G
8.70351e-15	0.154623	0.018	0.012	4.17769e-12	TC-2 (n=26943)	ATF3
1.97519e-130	0.141617	0.373	0.285	9.4809e-128	TC-2 (n=26943)	RGCC
1.15451e-146	0.134339	0.4	0.306	5.54164e-144	TC-2 (n=26943)	CTLA4
3.52684e-145	0.130946	0.341	0.252	1.69288e-142	TC-2 (n=26943)	GBP1
2.9327e-163	0.12566	0.395	0.294	1.40769e-160	TC-2 (n=26943)	ACTA2
8.37822e-81	0.121202	0.196	0.148	4.02154e-78	TC-2 (n=26943)	CXCL9
2.15569e-55	0.119032	0.094	0.067	1.03473e-52	TC-2 (n=26943)	C1QTNF3
5.35938e-86	0.101414	0.827	0.739	2.5725e-83	TC-2 (n=26943)	CD74
8.68673e-08	-0.101308	0.031	0.026	4.16963e-05	TC-2 (n=26943)	CXCL11
4.417e-18	-0.103285	0.092	0.075	2.12016e-15	TC-2 (n=26943)	THAP2
5.78011e-17	-0.103421	0.118	0.099	2.77445e-14	TC-2 (n=26943)	SOCS3
2.084e-09	-0.104582	0.079	0.068	1.00032e-06	TC-2 (n=26943)	CCL21
6.50519e-12	-0.104631	0.059	0.049	3.12249e-09	TC-2 (n=26943)	TNFRSF13B
1.10901e-09	-0.105606	0.053	0.044	5.32324e-07	TC-2 (n=26943)	C5AR1
1.30575e-07	-0.106292	0.034	0.028	6.26762e-05	TC-2 (n=26943)	GEM
3.22771e-11	-0.106368	0.103	0.089	1.5493e-08	TC-2 (n=26943)	ADAM28
2.06979e-38	-0.110265	0.117	0.091	9.93501e-36	TC-2 (n=26943)	CD83
3.90458e-06	-0.119647	0.033	0.028	0.0018742	TC-2 (n=26943)	FRZB
1.43138e-10	-0.120484	0.068	0.057	6.87065e-08	TC-2 (n=26943)	TIMD4
1.2453e-07	-0.121225	0.039	0.032	5.97745e-05	TC-2 (n=26943)	FBP1
2.072e-12	-0.125836	0.11	0.095	9.9456e-10	TC-2 (n=26943)	TCF4
9.72294e-19	-0.130799	0.161	0.138	4.66701e-16	TC-2 (n=26943)	CCL19
1.07715e-11	-0.131328	0.05	0.041	5.1703e-09	TC-2 (n=26943)	ITGB8
6.10531e-16	-0.134611	0.145	0.124	2.93055e-13	TC-2 (n=26943)	SLCO2B1
2.60894e-10	-0.135089	0.095	0.082	1.25229e-07	TC-2 (n=26943)	EGR1
5.07328e-41	-0.140646	0.153	0.12	2.43518e-38	TC-2 (n=26943)	FSCN1
1.05152e-08	-0.143486	0.068	0.058	5.04728e-06	TC-2 (n=26943)	LILRB4
4.98098e-10	-0.145006	0.29	0.256	2.39087e-07	TC-2 (n=26943)	FKBP11
8.98094e-08	-0.145625	0.469	0.412	4.31085e-05	TC-2 (n=26943)	CD247
0.000897125	-0.146504	0.018	0.016	0.43062	TC-2 (n=26943)	VEGFC
1.89732e-09	-0.151108	0.076	0.065	9.10715e-07	TC-2 (n=26943)	CD9
4.44979e-05	-0.152357	0.047	0.042	0.021359	TC-2 (n=26943)	SMIM3
2.87082e-07	-0.154147	0.613	0.594	0.000137799	TC-2 (n=26943)	CCL5
0.00139104	-0.154665	0.019	0.016	0.667701	TC-2 (n=26943)	CCL8
2.99784e-12	-0.155742	0.212	0.185	1.43896e-09	TC-2 (n=26943)	MS4A6A
3.71529e-06	-0.155924	0.419	0.371	0.00178334	TC-2 (n=26943)	GLIPR1
0.000673543	-0.156021	0.026	0.023	0.323301	TC-2 (n=26943)	PID1
0.000982841	-0.156917	0.035	0.031	0.471763	TC-2 (n=26943)	FAM20C
2.21396e-10	-0.156935	0.136	0.119	1.0627e-07	TC-2 (n=26943)	BCL2L11
2.62418e-08	-0.160181	0.078	0.067	1.25961e-05	TC-2 (n=26943)	G0S2
0.00346341	-0.160614	0.011	0.01	1	TC-2 (n=26943)	EPCAM
2.38531e-08	-0.1619	0.319	0.283	1.14495e-05	TC-2 (n=26943)	CD68
8.66335e-09	-0.164199	0.398	0.352	4.15841e-06	TC-2 (n=26943)	PRDM1
2.4327e-10	-0.165019	0.195	0.172	1.16769e-07	TC-2 (n=26943)	GPNMB
5.19531e-06	-0.168272	0.61	0.564	0.00249375	TC-2 (n=26943)	NOTCH2
7.60679e-06	-0.172695	0.047	0.041	0.00365126	TC-2 (n=26943)	IFIT3
0.000340735	-0.172925	0.041	0.037	0.163553	TC-2 (n=26943)	PDCD1LG2
0.000482055	-0.172954	0.031	0.027	0.231386	TC-2 (n=26943)	FHL2
7.43201e-05	-0.173498	0.36	0.322	0.0356736	TC-2 (n=26943)	STAT3
0.000278219	-0.176236	0.026	0.022	0.133545	TC-2 (n=26943)	PLAUR
0.00485127	-0.177854	0.044	0.04	1	TC-2 (n=26943)	CTHRC1
0.00132804	-0.179304	0.365	0.33	0.637458	TC-2 (n=26943)	CBLB
2.63151e-06	-0.179777	0.334	0.299	0.00126313	TC-2 (n=26943)	SERPINB9
7.6759e-27	-0.185667	0.696	0.656	3.68443e-24	TC-2 (n=26943)	CYTIP
0.00337271	-0.188185	0.013	0.011	1	TC-2 (n=26943)	HSD3B7
3.41541e-10	-0.190164	0.32	0.282	1.6394e-07	TC-2 (n=26943)	FN1
4.87478e-08	-0.19027	0.215	0.191	2.3399e-05	TC-2 (n=26943)	APOE
0.000273548	-0.198164	0.033	0.029	0.131303	TC-2 (n=26943)	AKR1C3
0.000121528	-0.200651	0.064	0.057	0.0583336	TC-2 (n=26943)	IGSF6
6.32742e-11	-0.202732	0.147	0.128	3.03716e-08	TC-2 (n=26943)	COL6A3
5.70147e-05	-0.205002	0.068	0.06	0.0273671	TC-2 (n=26943)	FCGR3A
2.74109e-08	-0.208324	0.093	0.082	1.31573e-05	TC-2 (n=26943)	TNF
0.00742245	-0.208342	0.037	0.033	1	TC-2 (n=26943)	CRISPLD2
2.00601e-15	-0.210352	0.089	0.074	9.62882e-13	TC-2 (n=26943)	FOXP3
9.62891e-07	-0.212243	0.044	0.038	0.000462188	TC-2 (n=26943)	MCAM
0.000311976	-0.219042	0.221	0.201	0.149749	TC-2 (n=26943)	SMAD7
0.000474261	-0.219348	0.028	0.024	0.227645	TC-2 (n=26943)	SNCA
7.70545e-06	-0.220566	0.109	0.098	0.00369862	TC-2 (n=26943)	PMP22
0.000357062	-0.220989	0.054	0.048	0.17139	TC-2 (n=26943)	PDPN
7.94168e-07	-0.221314	0.082	0.073	0.000381201	TC-2 (n=26943)	GZMB
1.26185e-14	-0.22631	0.562	0.528	6.05689e-12	TC-2 (n=26943)	TGFBR2
8.6706e-06	-0.226645	0.084	0.075	0.00416189	TC-2 (n=26943)	MMP14
0.00180057	-0.227904	0.189	0.174	0.864271	TC-2 (n=26943)	C1orf162
0.00130763	-0.229643	0.087	0.08	0.627664	TC-2 (n=26943)	AKR1C1
0.00315894	-0.230896	0.029	0.025	1	TC-2 (n=26943)	ANPEP
8.28935e-05	-0.234746	0.128	0.116	0.0397889	TC-2 (n=26943)	DST
9.67825e-05	-0.235457	0.069	0.062	0.0464556	TC-2 (n=26943)	CFB
0.00010762	-0.238997	0.151	0.137	0.0516576	TC-2 (n=26943)	SIRT1
1.99221e-05	-0.243821	0.157	0.142	0.00956261	TC-2 (n=26943)	CHI3L2
0.000603465	-0.247462	0.203	0.185	0.289663	TC-2 (n=26943)	TNC
0.0061104	-0.249316	0.252	0.231	1	TC-2 (n=26943)	TGFBR1
0.00545759	-0.250943	0.026	0.023	1	TC-2 (n=26943)	IER5L
4.52546e-05	-0.251462	0.061	0.054	0.0217222	TC-2 (n=26943)	VWA5A
0.000160602	-0.252278	0.132	0.12	0.0770891	TC-2 (n=26943)	SDC2
0.00563032	-0.253388	0.032	0.029	1	TC-2 (n=26943)	LILRB2
0.00881196	-0.25688	0.021	0.019	1	TC-2 (n=26943)	PCSK6
0.00208042	-0.261267	0.2	0.183	0.998603	TC-2 (n=26943)	CTSK
1.86133e-06	-0.262351	0.475	0.451	0.00089344	TC-2 (n=26943)	CST7
6.06992e-06	-0.267114	0.389	0.374	0.00291356	TC-2 (n=26943)	GPR183
0.000763773	-0.271965	0.059	0.053	0.366611	TC-2 (n=26943)	RGS5
0.00142922	-0.27252	0.045	0.041	0.686025	TC-2 (n=26943)	IFIT1
0.00158337	-0.274901	0.141	0.129	0.760017	TC-2 (n=26943)	CD163
0.000200482	-0.280719	0.132	0.12	0.0962313	TC-2 (n=26943)	MPP7
1.57115e-10	-0.360048	0.296	0.295	7.54152e-08	TC-2 (n=26943)	PLAC8
9.56166e-39	-0.379217	0.428	0.435	4.58959e-36	TC-2 (n=26943)	GZMK
3.28608e-148	-0.406394	0.59	0.613	1.57732e-145	TC-2 (n=26943)	IL7R
0.00389432	-0.417154	0.179	0.177	1	TC-2 (n=26943)	RNASE1
7.94851e-10	-0.440872	0.216	0.22	3.81528e-07	TC-2 (n=26943)	SPARC
2.01995e-18	-0.440942	0.271	0.278	9.69574e-16	TC-2 (n=26943)	CXCL12
0.000235812	-0.442189	0.184	0.184	0.11319	TC-2 (n=26943)	F13A1
0.000225328	-0.443015	0.158	0.16	0.108157	TC-2 (n=26943)	DPT
0.00317281	-0.459984	0.127	0.129	1	TC-2 (n=26943)	AQP1
6.7026e-10	-0.46068	0.204	0.209	3.21725e-07	TC-2 (n=26943)	EFEMP1
2.0219e-06	-0.493971	0.1	0.107	0.000970513	TC-2 (n=26943)	CCR2
1.7953e-06	-0.49796	0.077	0.067	0.000861742	TC-2 (n=26943)	LAMP3
4.19862e-08	-0.498985	0.122	0.129	2.01534e-05	TC-2 (n=26943)	CAVIN1
0.000636047	-0.50027	0.058	0.063	0.305303	TC-2 (n=26943)	PDGFRB
1.40854e-17	-0.504801	0.194	0.206	6.76099e-15	TC-2 (n=26943)	IFITM3
3.91661e-05	-0.506942	0.054	0.059	0.0187997	TC-2 (n=26943)	DIO2
0.000324755	-0.518581	0.103	0.108	0.155883	TC-2 (n=26943)	CHI3L1
0.0090246	-0.521483	0.011	0.012	1	TC-2 (n=26943)	AKAP12
0.00050201	-0.524817	0.034	0.038	0.240965	TC-2 (n=26943)	FMOD
0.00304915	-0.53022	0.037	0.041	1	TC-2 (n=26943)	SFRP2
0.00106517	-0.534176	0.026	0.029	0.511284	TC-2 (n=26943)	ASPN
4.86772e-05	-0.547263	0.078	0.083	0.0233651	TC-2 (n=26943)	IGF1
0.000367298	-0.551144	0.019	0.022	0.176303	TC-2 (n=26943)	SRPX
3.30704e-05	-0.569194	0.047	0.052	0.0158738	TC-2 (n=26943)	OGN
7.16996e-20	-0.576484	0.2	0.213	3.44158e-17	TC-2 (n=26943)	COL1A1
4.55566e-06	-0.594589	0.031	0.036	0.00218672	TC-2 (n=26943)	THBS2
1.0002e-05	-0.60302	0.027	0.031	0.00480096	TC-2 (n=26943)	DKK3
0.000366497	-0.639137	0.019	0.023	0.175918	TC-2 (n=26943)	PLD4
0.001187	-0.649625	0.013	0.015	0.569758	TC-2 (n=26943)	SCG2
2.09482e-09	-0.663768	0.051	0.059	1.00552e-06	TC-2 (n=26943)	POSTN
5.29454e-06	-0.713756	0.024	0.029	0.00254138	TC-2 (n=26943)	CLEC4C
0.000588858	-0.718292	0.028	0.032	0.282652	TC-2 (n=26943)	CPA3
5.59088e-17	-0.79853	0.04	0.051	2.68362e-14	TC-2 (n=26943)	SFRP1
4.47166e-11	-0.900513	0.016	0.021	2.1464e-08	TC-2 (n=26943)	LILRA4
2.81704e-21	-0.905712	0.031	0.043	1.35218e-18	TC-2 (n=26943)	COMP
1.71131e-10	-0.94819	0.015	0.02	8.21429e-08	TC-2 (n=26943)	CD1E

### Sheet: TC-3
p_val	avg_log2FC	pct.1	pct.2	p_val_adj	cluster	gene
0	7.78653	0.464	0.003	0	TC-3 (n=11878)	LILRA4
0	6.13054	0.382	0.008	0	TC-3 (n=11878)	PLD4
0	5.4297	0.431	0.012	0	TC-3 (n=11878)	CLEC4C
0	4.13023	0.324	0.025	0	TC-3 (n=11878)	IL3RA
0	3.51808	0.079	0.005	0	TC-3 (n=11878)	NOTCH4
0	2.91139	0.407	0.06	0	TC-3 (n=11878)	GZMB
0	2.6316	0.614	0.2	0	TC-3 (n=11878)	IRF8
0	2.51835	0.17	0.031	0	TC-3 (n=11878)	TCL1A
0	2.44861	0.447	0.123	0	TC-3 (n=11878)	MPEG1
0	2.2209	0.132	0.023	0	TC-3 (n=11878)	DNASE1L3
0	2.20339	0.093	0.016	0	TC-3 (n=11878)	DERL3
0	1.88229	0.391	0.112	0	TC-3 (n=11878)	SPIB
0	1.77427	0.156	0.037	0	TC-3 (n=11878)	TLR7
0	1.70884	0.323	0.106	0	TC-3 (n=11878)	IRF7
0	1.70617	0.289	0.089	0	TC-3 (n=11878)	TCF4
0	1.5518	0.656	0.281	0	TC-3 (n=11878)	PLAC8
0	1.51023	0.077	0.02	0	TC-3 (n=11878)	FCER1A
0	1.14254	0.471	0.252	0	TC-3 (n=11878)	SERPINF1
0	1.13765	0.154	0.055	0	TC-3 (n=11878)	LILRB4
0	0.965781	0.255	0.102	0	TC-3 (n=11878)	MZB1
8.96532e-273	0.924549	0.121	0.047	4.30335e-270	TC-3 (n=11878)	CSF2RA
0	0.837915	0.553	0.331	0	TC-3 (n=11878)	PTGDS
0	0.80944	0.609	0.327	0	TC-3 (n=11878)	SELL
0	0.733287	0.456	0.257	0	TC-3 (n=11878)	CXCL13
7.3898e-246	0.723112	0.219	0.115	3.54711e-243	TC-3 (n=11878)	BANK1
3.78192e-91	0.688154	0.06	0.028	1.81532e-88	TC-3 (n=11878)	TNFRSF17
0	0.665488	0.331	0.182	0	TC-3 (n=11878)	MS4A6A
6.86217e-216	0.654917	0.189	0.097	3.29384e-213	TC-3 (n=11878)	MEF2C
2.38929e-306	0.649576	0.366	0.212	1.14686e-303	TC-3 (n=11878)	CD79A
9.71642e-263	0.592119	0.404	0.253	4.66388e-260	TC-3 (n=11878)	MS4A1
5.00701e-107	0.579306	0.143	0.084	2.40336e-104	TC-3 (n=11878)	MMP9
1.9626e-98	0.570519	0.104	0.056	9.42049e-96	TC-3 (n=11878)	TIMD4
1.2117e-42	0.552928	0.035	0.018	5.81615e-40	TC-3 (n=11878)	HAMP
0	0.509562	0.575	0.359	0	TC-3 (n=11878)	CCR7
5.44456e-101	0.503133	0.104	0.056	2.61339e-98	TC-3 (n=11878)	CLECL1
1.81614e-75	0.488482	0.112	0.067	8.71745e-73	TC-3 (n=11878)	CCL21
1.33931e-238	0.466662	0.205	0.102	6.42868e-236	TC-3 (n=11878)	CCR2
2.93991e-74	0.461272	0.112	0.067	1.41116e-71	TC-3 (n=11878)	CD19
1.02094e-25	0.447838	0.016	0.007	4.9005e-23	TC-3 (n=11878)	LILRA5
1.22769e-79	0.441983	0.068	0.034	5.8929e-77	TC-3 (n=11878)	IGFBP3
0	0.417439	0.585	0.38	0	TC-3 (n=11878)	CD4
2.54462e-76	0.410426	0.14	0.088	1.22142e-73	TC-3 (n=11878)	ADAM28
2.17798e-307	0.407988	0.861	0.742	1.04543e-304	TC-3 (n=11878)	CD74
5.50478e-72	0.403504	0.075	0.041	2.6423e-69	TC-3 (n=11878)	SMIM3
7.56067e-244	0.388847	0.547	0.368	3.62912e-241	TC-3 (n=11878)	GPR183
9.7957e-195	0.385757	0.366	0.232	4.70194e-192	TC-3 (n=11878)	CAPG
1.299e-175	0.361416	0.323	0.202	6.23518e-173	TC-3 (n=11878)	IL6R
3.30433e-21	0.335931	0.016	0.008	1.58608e-18	TC-3 (n=11878)	SLC18A2
3.92662e-23	0.323474	0.036	0.022	1.88478e-20	TC-3 (n=11878)	PLAUR
4.92403e-274	0.319426	0.81	0.603	2.36353e-271	TC-3 (n=11878)	IL7R
2.39834e-09	0.311231	0.014	0.009	1.1512e-06	TC-3 (n=11878)	CLEC9A
2.72324e-138	0.289024	0.292	0.188	1.30716e-135	TC-3 (n=11878)	AQP3
2.37139e-28	0.286057	0.07	0.047	1.13827e-25	TC-3 (n=11878)	HLA-DQB2
5.48984e-45	0.267637	0.088	0.056	2.63513e-42	TC-3 (n=11878)	IGSF6
5.75974e-105	0.26724	0.258	0.172	2.76468e-102	TC-3 (n=11878)	C1orf162
2.70812e-113	0.266905	0.319	0.217	1.2999e-110	TC-3 (n=11878)	HLA-DQA1
9.75774e-133	0.255898	0.407	0.281	4.68372e-130	TC-3 (n=11878)	CD68
6.50848e-93	0.248819	0.247	0.166	3.12407e-90	TC-3 (n=11878)	ICAM1
8.89149e-66	0.248475	0.282	0.208	4.26792e-63	TC-3 (n=11878)	C3
1.01824e-30	0.238848	0.041	0.024	4.88756e-28	TC-3 (n=11878)	SNCA
1.86868e-135	0.22074	0.223	0.136	8.96968e-133	TC-3 (n=11878)	CCL19
1.1188e-64	0.217905	0.21	0.147	5.37024e-62	TC-3 (n=11878)	MYC
9.04636e-102	0.211459	0.783	0.654	4.34225e-99	TC-3 (n=11878)	CYTIP
1.82775e-20	0.20845	0.048	0.032	8.77319e-18	TC-3 (n=11878)	GATM
9.19809e-105	0.206483	0.702	0.562	4.41508e-102	TC-3 (n=11878)	NOTCH2
3.15402e-109	0.20543	0.824	0.7	1.51393e-106	TC-3 (n=11878)	CXCR4
1.65783e-25	0.200609	0.065	0.044	7.9576e-23	TC-3 (n=11878)	C5AR1
2.78682e-141	0.188228	0.445	0.309	1.33767e-138	TC-3 (n=11878)	CTLA4
4.70873e-84	0.171753	0.657	0.526	2.26019e-81	TC-3 (n=11878)	TGFBR2
2.108e-25	0.16961	0.085	0.06	1.01184e-22	TC-3 (n=11878)	CD86
3.04795e-90	0.169123	0.678	0.538	1.46302e-87	TC-3 (n=11878)	CD28
1.35842e-23	0.166603	0.036	0.022	6.52042e-21	TC-3 (n=11878)	MMRN1
8.91501e-85	0.148508	0.383	0.278	4.2792e-82	TC-3 (n=11878)	STAT2
2.71329e-10	0.142618	0.032	0.023	1.30238e-07	TC-3 (n=11878)	CD1C
2.87243e-73	0.13461	0.283	0.201	1.37877e-70	TC-3 (n=11878)	SH2D3C
4.73867e-21	0.132254	0.075	0.054	2.27456e-18	TC-3 (n=11878)	LY86
4.22824e-45	0.129595	0.166	0.119	2.02956e-42	TC-3 (n=11878)	BCL2L11
8.10966e-11	0.128386	0.043	0.032	3.89264e-08	TC-3 (n=11878)	SELP
4.55916e-37	0.125368	0.154	0.112	2.1884e-34	TC-3 (n=11878)	SPI1
2.69508e-61	0.123043	0.152	0.102	1.29364e-58	TC-3 (n=11878)	CXCL14
2.09156e-17	0.122825	0.057	0.041	1.00395e-14	TC-3 (n=11878)	PLA2G7
1.78341e-18	0.120976	0.05	0.035	8.56036e-16	TC-3 (n=11878)	LIF
7.43904e-38	0.109709	0.107	0.073	3.57074e-35	TC-3 (n=11878)	IL2RA
6.19553e-56	0.104974	0.232	0.167	2.97385e-53	TC-3 (n=11878)	PLCG2
3.87161e-07	0.101929	0.018	0.013	0.000185837	TC-3 (n=11878)	WNT5A
7.24503e-05	-0.100213	0.029	0.023	0.0347762	TC-3 (n=11878)	CXCL10
0.000284205	-0.114897	0.029	0.023	0.136418	TC-3 (n=11878)	RGS16
0.00525888	-0.117765	0.019	0.016	1	TC-3 (n=11878)	IL6
9.22054e-16	-0.120155	0.184	0.149	4.42586e-13	TC-3 (n=11878)	ADAM17
1.6407e-13	-0.122797	0.428	0.358	7.87535e-11	TC-3 (n=11878)	SLAMF1
2.05112e-06	-0.123518	0.463	0.402	0.000984537	TC-3 (n=11878)	CD27
8.90357e-07	-0.124919	0.167	0.146	0.000427371	TC-3 (n=11878)	CCL18
0.00132324	-0.129529	0.539	0.468	0.635156	TC-3 (n=11878)	CTNNB1
0.00225166	-0.12978	0.02	0.016	1	TC-3 (n=11878)	CLEC4E
0.00194222	-0.131763	0.033	0.028	0.932264	TC-3 (n=11878)	CD274
9.77964e-06	-0.133437	0.196	0.173	0.00469422	TC-3 (n=11878)	GPNMB
4.08535e-07	-0.133465	0.423	0.368	0.000196097	TC-3 (n=11878)	CD69
9.31399e-08	-0.134288	0.814	0.755	4.47072e-05	TC-3 (n=11878)	ACTG2
5.89882e-22	-0.139232	0.1	0.074	2.83144e-19	TC-3 (n=11878)	FOXP3
3.25078e-07	-0.14099	0.081	0.068	0.000156037	TC-3 (n=11878)	G0S2
7.87699e-11	-0.154157	0.17	0.142	3.78095e-08	TC-3 (n=11878)	CHI3L2
0.00125499	-0.159853	0.666	0.615	0.602395	TC-3 (n=11878)	ITGB1
9.43486e-05	-0.163809	0.209	0.186	0.0452873	TC-3 (n=11878)	TENT5C
0.000729041	-0.179448	0.035	0.029	0.34994	TC-3 (n=11878)	LILRB2
0.00160579	-0.184133	0.056	0.049	0.770781	TC-3 (n=11878)	TNFRSF13B
0.000164593	-0.189306	0.233	0.207	0.0790048	TC-3 (n=11878)	JUNB
0.00234746	-0.194508	0.048	0.041	1	TC-3 (n=11878)	ITGB8
8.82503e-07	-0.195228	0.269	0.234	0.000423602	TC-3 (n=11878)	SLC40A1
3.33538e-07	-0.19958	0.053	0.043	0.000160098	TC-3 (n=11878)	SEMA3C
0.000627444	-0.209051	0.343	0.303	0.301173	TC-3 (n=11878)	JUND
7.10279e-09	-0.210544	0.228	0.194	3.40934e-06	TC-3 (n=11878)	NAMPT
0.000405292	-0.218888	0.046	0.039	0.19454	TC-3 (n=11878)	ERBB2
2.59871e-06	-0.227314	0.135	0.116	0.00124738	TC-3 (n=11878)	HAVCR2
0.00175626	-0.241126	0.266	0.237	0.843004	TC-3 (n=11878)	AKT1
0.000400842	-0.243623	0.177	0.158	0.192404	TC-3 (n=11878)	PDCD1
0.00219847	-0.249749	0.047	0.041	1	TC-3 (n=11878)	CD109
0.0010673	-0.251251	0.063	0.055	0.512303	TC-3 (n=11878)	VWA5A
2.0975e-51	-0.269483	0.767	0.732	1.0068e-48	TC-3 (n=11878)	CD2
3.83991e-06	-0.28435	0.502	0.476	0.00184316	TC-3 (n=11878)	SELENOP
0.000841288	-0.286392	0.131	0.116	0.403818	TC-3 (n=11878)	DST
7.38599e-11	-0.315725	0.267	0.224	3.54528e-08	TC-3 (n=11878)	PCNA
4.06101e-10	-0.322889	0.53	0.497	1.94928e-07	TC-3 (n=11878)	TGFB1
9.85688e-18	-0.323142	0.089	0.067	4.7313e-15	TC-3 (n=11878)	LAMP3
9.07542e-11	-0.38804	0.355	0.356	4.3562e-08	TC-3 (n=11878)	PRDM1
0.00357875	-0.42526	0.204	0.203	1	TC-3 (n=11878)	SMAD7
0.00070301	-0.456208	0.235	0.232	0.337445	TC-3 (n=11878)	TGFBR1
5.7259e-14	-0.496554	0.289	0.297	2.74843e-11	TC-3 (n=11878)	CSTB
7.53944e-07	-0.543603	0.118	0.13	0.000361893	TC-3 (n=11878)	COL6A3
0.00478661	-0.555384	0.036	0.04	1	TC-3 (n=11878)	MARCO
1.61296e-10	-0.571422	0.135	0.152	7.74222e-08	TC-3 (n=11878)	LAG3
0.000278987	-0.579939	0.033	0.039	0.133914	TC-3 (n=11878)	FBN1
6.73997e-11	-0.586116	0.16	0.175	3.23519e-08	TC-3 (n=11878)	COL6A1
2.6504e-06	-0.603744	0.08	0.09	0.00127219	TC-3 (n=11878)	TGFBR3
1.99439e-05	-0.61023	0.054	0.063	0.00957309	TC-3 (n=11878)	CFB
0.00154003	-0.615357	0.027	0.032	0.739216	TC-3 (n=11878)	FAM20C
1.36112e-24	-0.616389	0.256	0.278	6.53335e-22	TC-3 (n=11878)	CXCL12
7.2392e-19	-0.618019	0.271	0.286	3.47481e-16	TC-3 (n=11878)	FN1
0.000168817	-0.652448	0.053	0.061	0.0810323	TC-3 (n=11878)	CD70
0.00897904	-0.657874	0.027	0.031	1	TC-3 (n=11878)	SYNM
0.000217132	-0.665672	0.037	0.043	0.104223	TC-3 (n=11878)	GNG11
3.00032e-07	-0.666833	0.088	0.099	0.000144015	TC-3 (n=11878)	PMP22
0.00477229	-0.668548	0.078	0.082	1	TC-3 (n=11878)	MS4A4A
0.000437143	-0.669108	0.019	0.024	0.209828	TC-3 (n=11878)	NTN4
8.03395e-12	-0.677211	0.097	0.114	3.8563e-09	TC-3 (n=11878)	RHOB
0.000107779	-0.679199	0.061	0.069	0.051734	TC-3 (n=11878)	CCL2
5.13702e-06	-0.686773	0.038	0.047	0.00246577	TC-3 (n=11878)	CFHR1
4.78803e-11	-0.698899	0.068	0.084	2.29825e-08	TC-3 (n=11878)	FBLN1
0.000402208	-0.702467	0.027	0.032	0.19306	TC-3 (n=11878)	VWF
1.44503e-18	-0.705271	0.105	0.129	6.93614e-16	TC-3 (n=11878)	VCAN
1.00154e-18	-0.70728	0.165	0.188	4.8074e-16	TC-3 (n=11878)	TNC
0.00111716	-0.712654	0.038	0.043	0.536236	TC-3 (n=11878)	CAV1
6.96879e-20	-0.715656	0.097	0.122	3.34502e-17	TC-3 (n=11878)	SDC2
0.00543488	-0.720287	0.017	0.02	1	TC-3 (n=11878)	CD1E
0.000784148	-0.721045	0.016	0.02	0.376391	TC-3 (n=11878)	ADAMTS1
0.000267586	-0.721733	0.041	0.048	0.128441	TC-3 (n=11878)	COL15A1
0.000213973	-0.732375	0.028	0.034	0.102707	TC-3 (n=11878)	PTN
1.40953e-12	-0.737309	0.092	0.109	6.76576e-10	TC-3 (n=11878)	COL4A1
8.84373e-06	-0.743561	0.031	0.038	0.00424499	TC-3 (n=11878)	FMOD
1.75022e-17	-0.744103	0.122	0.144	8.40107e-15	TC-3 (n=11878)	THY1
5.90429e-11	-0.754097	0.055	0.07	2.83406e-08	TC-3 (n=11878)	MRC1
7.21374e-16	-0.770674	0.084	0.105	3.46259e-13	TC-3 (n=11878)	CD14
6.59329e-11	-0.772264	0.053	0.067	3.16478e-08	TC-3 (n=11878)	CD9
4.61011e-07	-0.784981	0.02	0.028	0.000221285	TC-3 (n=11878)	FCGR1A
3.43675e-10	-0.78783	0.033	0.045	1.64964e-07	TC-3 (n=11878)	A2M
0.000157657	-0.7916	0.024	0.03	0.0756756	TC-3 (n=11878)	UBE2C
2.4996e-06	-0.792142	0.021	0.028	0.00119981	TC-3 (n=11878)	FHL2
5.30542e-08	-0.792889	0.02	0.029	2.5466e-05	TC-3 (n=11878)	CCL13
2.72477e-25	-0.796683	0.103	0.132	1.30789e-22	TC-3 (n=11878)	CD163
0.00659543	-0.80146	0.007	0.01	1	TC-3 (n=11878)	TREM2
0.000235151	-0.80833	0.015	0.019	0.112872	TC-3 (n=11878)	ALDH1A3
0.00166289	-0.815927	0.01	0.013	0.798187	TC-3 (n=11878)	TMEM100
0.000219244	-0.817754	0.029	0.035	0.105237	TC-3 (n=11878)	FOSB
2.68034e-24	-0.818925	0.108	0.136	1.28657e-21	TC-3 (n=11878)	CSF1
1.74339e-06	-0.820843	0.015	0.022	0.000836826	TC-3 (n=11878)	CRABP2
0.0015529	-0.825012	0.036	0.041	0.745394	TC-3 (n=11878)	CENPF
7.1079e-15	-0.829795	0.048	0.065	3.41179e-12	TC-3 (n=11878)	STEAP4
1.56404e-158	-0.833493	0.354	0.437	7.5074e-156	TC-3 (n=11878)	GZMK
5.58831e-19	-0.846218	0.071	0.093	2.68239e-16	TC-3 (n=11878)	PCOLCE
0.000118301	-0.848033	0.009	0.012	0.0567845	TC-3 (n=11878)	AKAP12
0.00540045	-0.85583	0.028	0.032	1	TC-3 (n=11878)	CPA3
8.41745e-07	-0.861265	0.021	0.029	0.000404038	TC-3 (n=11878)	FAP
0.000767639	-0.861569	0.016	0.02	0.368467	TC-3 (n=11878)	CD34
4.05553e-13	-0.865464	0.061	0.077	1.94665e-10	TC-3 (n=11878)	COL4A2
5.50584e-09	-0.867788	0.043	0.054	2.6428e-06	TC-3 (n=11878)	RGS5
0.000449545	-0.88033	0.026	0.032	0.215782	TC-3 (n=11878)	MYH11
8.91582e-08	-0.881982	0.03	0.04	4.2796e-05	TC-3 (n=11878)	CYGB
5.28294e-16	-0.889544	0.044	0.062	2.53581e-13	TC-3 (n=11878)	FCGR3A
1.41898e-44	-0.90792	0.129	0.171	6.81109e-42	TC-3 (n=11878)	EMP1
3.47367e-15	-0.913191	0.046	0.063	1.66736e-12	TC-3 (n=11878)	PDGFRB
0.000346338	-0.917962	0.013	0.017	0.166242	TC-3 (n=11878)	CCL14
3.67057e-194	-0.931289	0.369	0.456	1.76188e-191	TC-3 (n=11878)	CST7
3.99899e-66	-0.934573	0.152	0.207	1.91951e-63	TC-3 (n=11878)	IFITM3
8.8645e-36	-0.937738	0.095	0.13	4.25496e-33	TC-3 (n=11878)	AQP1
1.50197e-16	-0.938637	0.038	0.055	7.20948e-14	TC-3 (n=11878)	PDGFRA
6.88651e-18	-0.939505	0.053	0.073	3.30553e-15	TC-3 (n=11878)	COL5A2
0.00190707	-0.942827	0.01	0.013	0.915392	TC-3 (n=11878)	ECSCR
0.000190387	-0.944933	0.01	0.014	0.0913858	TC-3 (n=11878)	GPC1
9.46413e-20	-0.948565	0.054	0.075	4.54278e-17	TC-3 (n=11878)	STAB1
2.32361e-42	-0.950189	0.115	0.156	1.11533e-39	TC-3 (n=11878)	MMP2
1.05681e-65	-0.961846	0.156	0.211	5.07271e-63	TC-3 (n=11878)	EFEMP1
2.0618e-09	-0.975463	0.021	0.03	9.89665e-07	TC-3 (n=11878)	IGFBP6
6.24207e-32	-0.98368	0.077	0.108	2.99619e-29	TC-3 (n=11878)	CHI3L1
1.47944e-50	-0.984735	0.116	0.161	7.10129e-48	TC-3 (n=11878)	DPT
3.40507e-40	-0.991991	0.092	0.13	1.63444e-37	TC-3 (n=11878)	CAVIN1
4.49211e-54	-1.0038	0.176	0.222	2.15621e-51	TC-3 (n=11878)	SPARC
2.10321e-07	-1.00718	0.011	0.017	0.000100954	TC-3 (n=11878)	MEDAG
4.47429e-21	-1.02262	0.061	0.083	2.14766e-18	TC-3 (n=11878)	IGF1
3.94999e-08	-1.02616	0.021	0.03	1.89599e-05	TC-3 (n=11878)	CCNB2
7.74215e-16	-1.05799	0.025	0.039	3.71623e-13	TC-3 (n=11878)	SFRP4
9.4389e-72	-1.06216	0.128	0.187	4.53067e-69	TC-3 (n=11878)	F13A1
2.08947e-11	-1.06779	0.021	0.031	1.00294e-08	TC-3 (n=11878)	DKK3
2.49244e-08	-1.0765	0.015	0.022	1.19637e-05	TC-3 (n=11878)	FOLR2
2.19214e-16	-1.0937	0.04	0.057	1.05223e-13	TC-3 (n=11878)	CDK1
2.94925e-13	-1.10211	0.028	0.041	1.41564e-10	TC-3 (n=11878)	COL12A1
9.2393e-53	-1.10541	0.097	0.142	4.43486e-50	TC-3 (n=11878)	MATK
3.54578e-06	-1.17391	0.067	0.076	0.00170198	TC-3 (n=11878)	MKI67
0.00114434	-1.17415	0.008	0.012	0.549281	TC-3 (n=11878)	SERPINE1
7.19798e-160	-1.18551	0.263	0.35	3.45503e-157	TC-3 (n=11878)	CD8A
0	-1.19738	0.49	0.6	0	TC-3 (n=11878)	CCL5
4.53126e-118	-1.19904	0.153	0.232	2.175e-115	TC-3 (n=11878)	PRF1
1.31972e-23	-1.20574	0.038	0.06	6.33465e-21	TC-3 (n=11878)	DIO2
2.19352e-21	-1.21258	0.024	0.041	1.05289e-18	TC-3 (n=11878)	SFRP2
5.56711e-46	-1.21846	0.109	0.151	2.67221e-43	TC-3 (n=11878)	KLRC1
2.23968e-23	-1.22183	0.027	0.046	1.07505e-20	TC-3 (n=11878)	ITGBL1
7.38615e-21	-1.27811	0.02	0.036	3.54535e-18	TC-3 (n=11878)	THBS2
0	-1.28626	0.347	0.494	0	TC-3 (n=11878)	GZMA
1.68554e-103	-1.29767	0.109	0.18	8.09061e-101	TC-3 (n=11878)	RNASE1
2.84515e-91	-1.30476	0.148	0.214	1.36567e-88	TC-3 (n=11878)	COL1A1
8.75643e-08	-1.33217	0.006	0.011	4.20309e-05	TC-3 (n=11878)	AGT
5.97373e-11	-1.33573	0.008	0.015	2.86739e-08	TC-3 (n=11878)	SCG2
3.30091e-41	-1.44118	0.025	0.053	1.58444e-38	TC-3 (n=11878)	OGN
5.49766e-12	-1.50534	0.011	0.019	2.63888e-09	TC-3 (n=11878)	SPP1
1.07688e-21	-1.56923	0.016	0.031	5.16901e-19	TC-3 (n=11878)	LYVE1
6.22345e-241	-1.59225	0.159	0.281	2.98726e-238	TC-3 (n=11878)	NKG7
1.68156e-40	-1.68449	0.018	0.043	8.07151e-38	TC-3 (n=11878)	COMP
1.32538e-28	-1.68738	0.012	0.03	6.36185e-26	TC-3 (n=11878)	ASPN
4.46382e-47	-1.7275	0.029	0.06	2.14263e-44	TC-3 (n=11878)	POSTN
1.61425e-70	-1.79576	0.036	0.079	7.74841e-68	TC-3 (n=11878)	FCRL6
4.358e-63	-1.98353	0.017	0.051	2.09184e-60	TC-3 (n=11878)	SFRP1
1.74467e-108	-2.08161	0.037	0.096	8.37443e-106	TC-3 (n=11878)	KLRD1
2.44072e-12	-2.14293	0.004	0.01	1.17154e-09	TC-3 (n=11878)	EPCAM
2.64061e-103	-2.70097	0.026	0.078	1.26749e-100	TC-3 (n=11878)	TOP2A
