## Supplemental_tables for "*SPP1*^hi^ macrophages in fibrin niches promote hyperplastic tissue remodeling in rheumatoid arthritis synovium": Supplementary_table_1F_DEGs_Bsubcluster_vs_B.xlsx

### Sheet: BC-all
p_val	avg_log2FC	pct.1	pct.2	p_val_adj	cluster	gene
0	3.02213	0.091	0.013	0	BC-0 (n=204752)	DPEP1
0	2.95251	0.959	0.315	0	BC-0 (n=204752)	TENT5C
0	2.93641	0.275	0.045	0	BC-0 (n=204752)	WNT5A
0	2.88147	0.963	0.326	0	BC-0 (n=204752)	MZB1
0	2.80431	0.934	0.311	0	BC-0 (n=204752)	FKBP11
0	2.75367	0.882	0.259	0	BC-0 (n=204752)	SLAMF7
0	2.65877	0.873	0.323	0	BC-0 (n=204752)	PECAM1
0	2.63317	0.853	0.279	0	BC-0 (n=204752)	PRDM1
0	2.3126	0.554	0.169	0	BC-0 (n=204752)	DERL3
0	2.2887	0.5	0.142	0	BC-0 (n=204752)	TNFRSF17
0	2.26847	0.254	0.06	0	BC-0 (n=204752)	VEGFA
0	2.20067	0.156	0.042	0	BC-0 (n=204752)	CTHRC1
0	2.19324	0.063	0.013	0	BC-0 (n=204752)	RAPGEF3
0	2.10821	0.197	0.048	0	BC-0 (n=204752)	CAV1
0	2.03002	0.272	0.08	0	BC-0 (n=204752)	CD9
0	1.80384	0.198	0.091	0	BC-0 (n=204752)	SOCS3
0	1.65352	0.242	0.087	0	BC-0 (n=204752)	IGF1
0	1.63687	0.11	0.033	0	BC-0 (n=204752)	SFRP1
0	1.63266	0.094	0.036	0	BC-0 (n=204752)	RGS16
5.34976e-297	1.57082	0.031	0.011	2.56788e-294	BC-0 (n=204752)	SCG2
0	1.55273	0.331	0.131	0	BC-0 (n=204752)	AQP3
0	1.51893	0.031	0.01	0	BC-0 (n=204752)	AKAP12
0	1.51718	0.453	0.212	0	BC-0 (n=204752)	RGCC
0	1.45658	0.536	0.312	0	BC-0 (n=204752)	CD27
0	1.36092	0.067	0.033	0	BC-0 (n=204752)	FRZB
0	1.34836	0.302	0.146	0	BC-0 (n=204752)	CCR2
0	1.33478	0.297	0.129	0	BC-0 (n=204752)	RNASE1
0	1.32805	0.279	0.137	0	BC-0 (n=204752)	RHOB
1.87619e-215	1.3065	0.028	0.012	9.00569e-213	BC-0 (n=204752)	HSD3B7
2.71758e-268	1.29526	0.037	0.016	1.30444e-265	BC-0 (n=204752)	GJB2
1.57773e-91	1.28006	0.012	0.005	7.57308e-89	BC-0 (n=204752)	CTSG
5.9369e-103	1.2772	0.015	0.007	2.84971e-100	BC-0 (n=204752)	APOD
1.97844e-190	1.2394	0.04	0.021	9.49653e-188	BC-0 (n=204752)	FOSB
0	1.23103	0.068	0.026	0	BC-0 (n=204752)	COMP
0	1.19197	0.307	0.142	0	BC-0 (n=204752)	F13A1
0	1.17156	0.123	0.06	0	BC-0 (n=204752)	CFB
0	1.16448	0.314	0.175	0	BC-0 (n=204752)	BCL2L11
2.27034e-246	1.16286	0.037	0.017	1.08976e-243	BC-0 (n=204752)	CRABP2
1.18526e-284	1.14897	0.048	0.023	5.68923e-282	BC-0 (n=204752)	LYVE1
1.03533e-260	1.12851	0.049	0.025	4.96961e-258	BC-0 (n=204752)	MARCO
0	1.10579	0.18	0.093	0	BC-0 (n=204752)	CHI3L1
5.54869e-131	1.10492	0.019	0.008	2.66337e-128	BC-0 (n=204752)	AGT
5.56e-77	1.08917	0.013	0.006	2.6688e-74	BC-0 (n=204752)	VSIG4
2.13228e-98	1.07781	0.023	0.012	1.0235e-95	BC-0 (n=204752)	ATF3
0	1.05144	0.103	0.049	0	BC-0 (n=204752)	PDGFRA
0	0.976513	0.567	0.371	0	BC-0 (n=204752)	STAT2
0	0.963677	0.066	0.032	0	BC-0 (n=204752)	OGN
0	0.961973	0.104	0.058	0	BC-0 (n=204752)	VWA5A
0	0.958336	0.33	0.179	0	BC-0 (n=204752)	EFEMP1
2.07468e-143	0.948921	0.028	0.014	9.95844e-141	BC-0 (n=204752)	ASPN
2.70672e-76	0.935719	0.017	0.009	1.29923e-73	BC-0 (n=204752)	CHIT1
0	0.934547	0.078	0.043	0	BC-0 (n=204752)	FBP1
0	0.91653	0.098	0.051	0	BC-0 (n=204752)	MRC1
3.25808e-179	0.904635	0.052	0.031	1.56388e-176	BC-0 (n=204752)	CPA3
2.94406e-116	0.898386	0.023	0.012	1.41315e-113	BC-0 (n=204752)	TMEM100
9.82569e-245	0.887395	0.06	0.033	4.71633e-242	BC-0 (n=204752)	APOLD1
5.05897e-94	0.875361	0.02	0.01	2.4283e-91	BC-0 (n=204752)	CDKN1C
6.00182e-163	0.855103	0.034	0.018	2.88087e-160	BC-0 (n=204752)	IGFBP6
0	0.843024	0.222	0.134	0	BC-0 (n=204752)	MMP2
0	0.8383	0.109	0.059	0	BC-0 (n=204752)	STAB1
2.38472e-297	0.82578	0.071	0.04	1.14466e-294	BC-0 (n=204752)	DIO2
5.90669e-195	0.823244	0.048	0.027	2.83521e-192	BC-0 (n=204752)	SFRP2
0	0.811959	0.232	0.15	0	BC-0 (n=204752)	IL6R
5.57333e-97	0.791154	0.023	0.012	2.6752e-94	BC-0 (n=204752)	MEDAG
1.04435e-114	0.786606	0.032	0.019	5.01287e-112	BC-0 (n=204752)	CLIC5
0	0.778266	0.186	0.113	0	BC-0 (n=204752)	EMP1
0	0.752505	0.182	0.107	0	BC-0 (n=204752)	CD163
7.97626e-199	0.726489	0.06	0.036	3.82861e-196	BC-0 (n=204752)	FCGR3A
0	0.719115	0.235	0.147	0	BC-0 (n=204752)	IFITM3
2.86764e-40	0.707446	0.012	0.007	1.37647e-37	BC-0 (n=204752)	LRRC17
8.60343e-111	0.705343	0.044	0.029	4.12965e-108	BC-0 (n=204752)	MCAM
6.97271e-170	0.702297	0.053	0.032	3.3469e-167	BC-0 (n=204752)	ITGBL1
0	0.699832	0.172	0.105	0	BC-0 (n=204752)	AQP1
0	0.695797	0.386	0.265	0	BC-0 (n=204752)	CSTB
9.21427e-254	0.692207	0.083	0.051	4.42285e-251	BC-0 (n=204752)	STEAP4
2.75993e-37	0.686313	0.011	0.007	1.32476e-34	BC-0 (n=204752)	BCAM
5.29781e-107	0.668049	0.049	0.033	2.54295e-104	BC-0 (n=204752)	SYNM
4.13718e-41	0.666375	0.013	0.008	1.98584e-38	BC-0 (n=204752)	PLAC9
0	0.665713	0.904	0.831	0	BC-0 (n=204752)	CD79A
1.53608e-110	0.66189	0.034	0.021	7.37317e-108	BC-0 (n=204752)	THBS2
1.43491e-269	0.652744	0.158	0.115	6.88757e-267	BC-0 (n=204752)	HSPA1A
5.59709e-37	0.647059	0.012	0.007	2.6866e-34	BC-0 (n=204752)	EGFL7
9.67882e-198	0.645023	0.068	0.042	4.64583e-195	BC-0 (n=204752)	COL15A1
0	0.644812	0.191	0.122	0	BC-0 (n=204752)	VCAN
0	0.642678	0.268	0.183	0	BC-0 (n=204752)	LGMN
0	0.638116	0.127	0.083	0	BC-0 (n=204752)	CD14
2.65847e-277	0.635747	0.095	0.059	1.27607e-274	BC-0 (n=204752)	C7
1.2469e-278	0.629148	0.125	0.085	5.98514e-276	BC-0 (n=204752)	PMP22
3.51826e-52	0.619321	0.018	0.012	1.68877e-49	BC-0 (n=204752)	RAMP2
1.59604e-96	0.617889	0.04	0.026	7.66098e-94	BC-0 (n=204752)	PLAUR
0	0.603841	0.142	0.093	0	BC-0 (n=204752)	CAVIN1
8.8712e-136	0.586095	0.056	0.037	4.25818e-133	BC-0 (n=204752)	A2M
6.20634e-62	0.577175	0.026	0.017	2.97904e-59	BC-0 (n=204752)	CD34
2.24448e-80	0.577113	0.036	0.024	1.07735e-77	BC-0 (n=204752)	FAP
0	0.568725	0.226	0.16	0	BC-0 (n=204752)	COL1A1
3.02199e-47	0.568098	0.02	0.013	1.45056e-44	BC-0 (n=204752)	CCL14
2.4708e-84	0.56589	0.039	0.026	1.18598e-81	BC-0 (n=204752)	SFRP4
1.43047e-267	0.565023	0.115	0.077	6.86626e-265	BC-0 (n=204752)	FBLN1
6.43311e-57	0.5639	0.03	0.021	3.08789e-54	BC-0 (n=204752)	SRPX
9.39872e-120	0.551531	0.056	0.038	4.51139e-117	BC-0 (n=204752)	FMOD
7.08356e-60	0.550173	0.03	0.02	3.40011e-57	BC-0 (n=204752)	FOLR2
1.17626e-135	0.540854	0.072	0.05	5.64607e-133	BC-0 (n=204752)	PDGFRB
2.48991e-215	0.540499	0.112	0.078	1.19516e-212	BC-0 (n=204752)	PCOLCE
0	0.523094	0.411	0.306	0	BC-0 (n=204752)	CXCL12
8.7645e-14	0.511126	0.011	0.009	4.20696e-11	BC-0 (n=204752)	GATA2
1.3773e-183	0.509933	0.102	0.072	6.61103e-181	BC-0 (n=204752)	MS4A4A
5.42215e-68	0.507746	0.051	0.038	2.60263e-65	BC-0 (n=204752)	FBN1
0	0.502155	0.244	0.179	0	BC-0 (n=204752)	SLC40A1
0	0.497039	0.675	0.557	0	BC-0 (n=204752)	PSME2
4.01639e-249	0.494434	0.182	0.137	1.92787e-246	BC-0 (n=204752)	CCL18
1.26014e-167	0.493173	0.121	0.091	6.04866e-165	BC-0 (n=204752)	COLEC12
2.78502e-16	0.487969	0.012	0.009	1.33681e-13	BC-0 (n=204752)	CLEC14A
1.66062e-94	0.484946	0.049	0.034	7.97097e-92	BC-0 (n=204752)	CYGB
1.61377e-34	0.479834	0.02	0.014	7.7461e-32	BC-0 (n=204752)	ALDH1A3
8.72105e-24	0.478503	0.014	0.01	4.1861e-21	BC-0 (n=204752)	SOX18
3.17017e-48	0.471698	0.027	0.019	1.52168e-45	BC-0 (n=204752)	FCGR1A
6.18638e-68	0.46612	0.053	0.039	2.96946e-65	BC-0 (n=204752)	MAMDC2
0	0.456412	0.668	0.539	0	BC-0 (n=204752)	LDHA
3.12255e-225	0.453847	0.17	0.13	1.49882e-222	BC-0 (n=204752)	DST
2.76788e-15	0.446523	0.012	0.009	1.32858e-12	BC-0 (n=204752)	TBX2
1.09053e-21	0.44568	0.012	0.008	5.23453e-19	BC-0 (n=204752)	MET
4.77223e-160	0.442576	0.115	0.086	2.29067e-157	BC-0 (n=204752)	COL4A1
2.89939e-11	0.436037	0.01	0.008	1.39171e-08	BC-0 (n=204752)	RND1
1.01759e-11	0.433423	0.012	0.009	4.88442e-09	BC-0 (n=204752)	MT1G
2.12803e-236	0.426764	0.201	0.156	1.02145e-233	BC-0 (n=204752)	COL6A1
1.83554e-177	0.425647	0.133	0.1	8.8106e-175	BC-0 (n=204752)	COL6A3
2.74765e-73	0.418452	0.072	0.056	1.31887e-70	BC-0 (n=204752)	COL5A2
3.33888e-40	0.411763	0.029	0.021	1.60266e-37	BC-0 (n=204752)	MALL
1.48511e-90	0.403714	0.088	0.068	7.12851e-88	BC-0 (n=204752)	SLC26A2
1.61548e-19	0.399628	0.02	0.016	7.75428e-17	BC-0 (n=204752)	MEST
6.21569e-31	0.393317	0.024	0.017	2.98353e-28	BC-0 (n=204752)	PCSK6
0	0.389407	0.59	0.488	0	BC-0 (n=204752)	SELENOP
3.86217e-106	0.382827	0.068	0.049	1.85384e-103	BC-0 (n=204752)	RGS5
9.77051e-27	0.38079	0.038	0.031	4.68985e-24	BC-0 (n=204752)	FERMT2
0	0.379352	0.281	0.223	0	BC-0 (n=204752)	ICAM1
2.88792e-10	0.368029	0.01	0.008	1.3862e-07	BC-0 (n=204752)	DIRAS3
3.06255e-56	0.36075	0.141	0.123	1.47002e-53	BC-0 (n=204752)	MMP3
1.11815e-69	0.35584	0.087	0.07	5.36713e-67	BC-0 (n=204752)	AKR1C1
1.2186e-13	0.349747	0.015	0.012	5.84928e-11	BC-0 (n=204752)	CPXM1
1.83663e-16	0.340871	0.016	0.013	8.81584e-14	BC-0 (n=204752)	CCL8
1.48459e-216	0.336137	0.314	0.267	7.12605e-214	BC-0 (n=204752)	FN1
1.97613e-26	0.334794	0.044	0.036	9.48544e-24	BC-0 (n=204752)	FBLN5
6.56534e-250	0.328894	0.327	0.276	3.15136e-247	BC-0 (n=204752)	EMP3
9.90572e-148	0.325356	0.179	0.144	4.75475e-145	BC-0 (n=204752)	DPT
2.4393e-27	0.321887	0.034	0.027	1.17086e-24	BC-0 (n=204752)	FAM20C
4.80278e-11	0.308721	0.011	0.008	2.30533e-08	BC-0 (n=204752)	ERG
4.19679e-51	0.308503	0.061	0.049	2.01446e-48	BC-0 (n=204752)	CCL2
8.09602e-08	0.296435	0.015	0.013	3.88609e-05	BC-0 (n=204752)	HPGDS
2.26399e-49	0.294079	0.079	0.065	1.08671e-46	BC-0 (n=204752)	COL4A2
1.33309e-09	0.293875	0.023	0.02	6.39884e-07	BC-0 (n=204752)	NTN4
3.85492e-141	0.292265	0.27	0.235	1.85036e-138	BC-0 (n=204752)	AKT1
1.91616e-14	0.29115	0.084	0.077	9.19755e-12	BC-0 (n=204752)	MMP1
1.4191e-32	0.284499	0.041	0.033	6.81167e-30	BC-0 (n=204752)	PTN
2.98073e-84	0.281445	0.332	0.308	1.43075e-81	BC-0 (n=204752)	JUND
9.20601e-31	0.279152	0.084	0.074	4.41888e-28	BC-0 (n=204752)	FBXO32
2.00545e-05	0.275419	0.032	0.029	0.00962616	BC-0 (n=204752)	ITGB8
3.90071e-24	0.274518	0.035	0.028	1.87234e-21	BC-0 (n=204752)	VWF
2.73102e-21	0.268494	0.05	0.043	1.31089e-18	BC-0 (n=204752)	SEMA3C
5.5812e-13	0.259482	0.035	0.03	2.67897e-10	BC-0 (n=204752)	COL12A1
3.73228e-14	0.258745	0.023	0.019	1.7915e-11	BC-0 (n=204752)	ADAMTS1
0.000153329	0.258719	0.033	0.031	0.0735981	BC-0 (n=204752)	GEM
1.81638e-13	0.255591	0.033	0.028	8.7186e-11	BC-0 (n=204752)	CRISPLD2
1.26476e-23	0.255184	0.126	0.115	6.07086e-21	BC-0 (n=204752)	KCNMA1
8.03357e-19	0.250522	0.072	0.064	3.85611e-16	BC-0 (n=204752)	EGR1
2.83936e-11	0.24407	0.015	0.012	1.36289e-08	BC-0 (n=204752)	MMRN2
5.78023e-05	0.244006	0.014	0.013	0.0277451	BC-0 (n=204752)	MS4A2
3.34497e-07	0.241409	0.017	0.015	0.000160559	BC-0 (n=204752)	CXCL2
2.09775e-78	0.228616	0.181	0.156	1.00692e-75	BC-0 (n=204752)	TNC
6.35712e-130	0.22592	0.356	0.321	3.05142e-127	BC-0 (n=204752)	STAT3
3.66575e-08	0.225405	0.013	0.011	1.75956e-05	BC-0 (n=204752)	TINAGL1
7.22718e-62	0.223421	0.136	0.116	3.46904e-59	BC-0 (n=204752)	THY1
3.28178e-30	0.218174	0.036	0.028	1.57525e-27	BC-0 (n=204752)	POSTN
0.00401944	0.212782	0.019	0.017	1	BC-0 (n=204752)	CARMN
5.47759e-48	0.197616	0.119	0.102	2.62924e-45	BC-0 (n=204752)	SDC2
1.74663e-12	0.186679	0.044	0.039	8.38381e-10	BC-0 (n=204752)	IFIT1
3.43064e-17	0.184533	0.026	0.021	1.64671e-14	BC-0 (n=204752)	ANPEP
9.57868e-27	0.172082	0.179	0.166	4.59777e-24	BC-0 (n=204752)	CTSK
4.52783e-08	0.167895	0.026	0.023	2.17336e-05	BC-0 (n=204752)	PID1
4.49769e-274	0.163645	0.659	0.605	2.15889e-271	BC-0 (n=204752)	PLCG2
0.00482061	0.156716	0.029	0.027	1	BC-0 (n=204752)	EGFR
0.000590806	0.153298	0.019	0.018	0.283587	BC-0 (n=204752)	IER5L
7.34234e-12	0.134686	0.199	0.191	3.52432e-09	BC-0 (n=204752)	SPARC
1.27857e-08	0.134539	0.083	0.078	6.13715e-06	BC-0 (n=204752)	MMP14
1.24294e-07	0.119351	0.042	0.039	5.96612e-05	BC-0 (n=204752)	CD93
0.000742124	0.116091	0.056	0.053	0.35622	BC-0 (n=204752)	LTBP2
1.43363e-12	0.102994	0.026	0.022	6.8814e-10	BC-0 (n=204752)	FHL2
2.33462e-10	-0.105928	0.049	0.054	1.12062e-07	BC-0 (n=204752)	ERBB2
9.06529e-23	-0.115009	0.067	0.077	4.35134e-20	BC-0 (n=204752)	RGS2
1.13251e-19	-0.120954	0.086	0.096	5.43606e-17	BC-0 (n=204752)	CTSL
3.17194e-07	-0.129038	0.009	0.011	0.000152253	BC-0 (n=204752)	SNCG
4.30621e-08	-0.139102	0.012	0.014	2.06698e-05	BC-0 (n=204752)	EDNRB
6.25008e-05	-0.140095	0.035	0.037	0.0300004	BC-0 (n=204752)	NOX4
8.86627e-24	-0.142979	0.08	0.091	4.25581e-21	BC-0 (n=204752)	THAP2
1.89728e-114	-0.160697	0.139	0.17	9.10695e-112	BC-0 (n=204752)	CHI3L2
1.19694e-13	-0.160878	0.176	0.185	5.74531e-11	BC-0 (n=204752)	GPNMB
9.72718e-63	-0.169822	0.491	0.515	4.66905e-60	BC-0 (n=204752)	MEF2C
2.32304e-22	-0.208838	0.033	0.04	1.11506e-19	BC-0 (n=204752)	FLT1
2.32742e-22	-0.211577	0.129	0.141	1.11716e-19	BC-0 (n=204752)	SLCO2B1
9.52268e-99	-0.212813	0.32	0.355	4.57089e-96	BC-0 (n=204752)	SLAMF1
0	-0.223379	0.482	0.559	0	BC-0 (n=204752)	STAT1
2.24393e-43	-0.231414	0.064	0.077	1.07709e-40	BC-0 (n=204752)	C1QTNF3
0	-0.239634	0.864	0.91	0	BC-0 (n=204752)	CAPS
1.28392e-07	-0.243642	0.22	0.208	6.16283e-05	BC-0 (n=204752)	IRF7
3.10439e-35	-0.264082	0.028	0.036	1.49011e-32	BC-0 (n=204752)	PPARG
7.48822e-54	-0.270794	0.045	0.057	3.59435e-51	BC-0 (n=204752)	CSF1
9.97906e-36	-0.282372	0.059	0.07	4.78995e-33	BC-0 (n=204752)	GATM
2.32605e-48	-0.284293	0.077	0.091	1.11651e-45	BC-0 (n=204752)	LIFR
5.39326e-10	-0.287008	0.016	0.019	2.58877e-07	BC-0 (n=204752)	FCN1
1.37491e-49	-0.288351	0.118	0.135	6.59958e-47	BC-0 (n=204752)	CSF1R
7.6969e-150	-0.297202	0.182	0.22	3.69451e-147	BC-0 (n=204752)	TCF12
9.80017e-13	-0.312608	0.011	0.014	4.70408e-10	BC-0 (n=204752)	CXCL6
1.35916e-20	-0.313291	0.015	0.02	6.52397e-18	BC-0 (n=204752)	KLF5
1.6737e-26	-0.335514	0.01	0.014	8.03374e-24	BC-0 (n=204752)	GJA4
5.58898e-70	-0.336787	0.173	0.195	2.68271e-67	BC-0 (n=204752)	MS4A6A
3.30029e-32	-0.33717	0.041	0.049	1.58414e-29	BC-0 (n=204752)	CLEC10A
1.53462e-15	-0.33878	0.012	0.016	7.36616e-13	BC-0 (n=204752)	EREG
5.45882e-22	-0.350805	0.017	0.022	2.62023e-19	BC-0 (n=204752)	HEY1
7.16759e-26	-0.365103	0.008	0.012	3.44044e-23	BC-0 (n=204752)	SLC18A2
0	-0.369257	0.407	0.49	0	BC-0 (n=204752)	CTNNB1
7.5098e-82	-0.379633	0.209	0.236	3.6047e-79	BC-0 (n=204752)	PCNA
0	-0.396864	0.332	0.391	0	BC-0 (n=204752)	TCF4
1.22765e-16	-0.414627	0.009	0.012	5.89274e-14	BC-0 (n=204752)	EPCAM
9.42576e-69	-0.417852	0.042	0.056	4.52436e-66	BC-0 (n=204752)	MYLK
7.95947e-63	-0.418796	0.02	0.03	3.82054e-60	BC-0 (n=204752)	APOBEC3A
3.58197e-23	-0.425072	0.011	0.015	1.71935e-20	BC-0 (n=204752)	SOX17
6.05464e-20	-0.43597	0.01	0.013	2.90623e-17	BC-0 (n=204752)	ANGPT2
2.38763e-73	-0.454881	0.03	0.043	1.14606e-70	BC-0 (n=204752)	PDCD1LG2
4.11719e-34	-0.456226	0.01	0.015	1.97625e-31	BC-0 (n=204752)	CLEC4E
1.37703e-77	-0.458381	0.029	0.041	6.60975e-75	BC-0 (n=204752)	SMIM3
5.06584e-266	-0.460746	0.133	0.178	2.4316e-263	BC-0 (n=204752)	SIRT1
0.000302276	-0.472095	0.009	0.01	0.145093	BC-0 (n=204752)	SPP1
3.71336e-187	-0.475838	0.053	0.079	1.78241e-184	BC-0 (n=204752)	G0S2
1.46375e-22	-0.484519	0.008	0.011	7.02601e-20	BC-0 (n=204752)	RAMP3
1.88976e-40	-0.505894	0.017	0.024	9.07087e-38	BC-0 (n=204752)	EDN1
5.563e-94	-0.547553	0.036	0.051	2.67024e-91	BC-0 (n=204752)	LILRB2
0	-0.578937	0.361	0.492	0	BC-0 (n=204752)	TGFB1
0	-0.604837	0.105	0.159	0	BC-0 (n=204752)	SMAD7
2.10041e-41	-0.611983	0.008	0.013	1.0082e-38	BC-0 (n=204752)	CXCL3
1.6053e-196	-0.620093	0.041	0.065	7.70546e-194	BC-0 (n=204752)	IGSF6
0	-0.623699	0.335	0.455	0	BC-0 (n=204752)	GLIPR1
1.49342e-81	-0.626789	0.009	0.016	7.16841e-79	BC-0 (n=204752)	LPL
1.22815e-86	-0.64944	0.017	0.028	5.89511e-84	BC-0 (n=204752)	CD274
0	-0.662546	0.215	0.278	0	BC-0 (n=204752)	C3
5.467e-153	-0.674509	0.024	0.04	2.62416e-150	BC-0 (n=204752)	LAG3
3.19009e-214	-0.681971	0.04	0.064	1.53124e-211	BC-0 (n=204752)	TIMD4
6.69107e-35	-0.709541	0.008	0.012	3.21172e-32	BC-0 (n=204752)	AMTN
0	-0.709937	0.08	0.129	0	BC-0 (n=204752)	APOC1
0	-0.713055	0.168	0.257	0	BC-0 (n=204752)	SPI1
0	-0.713225	0.438	0.581	0	BC-0 (n=204752)	NOTCH2
1.23951e-44	-0.782385	0.006	0.01	5.94966e-42	BC-0 (n=204752)	MFAP5
4.69682e-82	-0.783921	0.011	0.019	2.25447e-79	BC-0 (n=204752)	C15orf48
0	-0.787132	0.043	0.077	0	BC-0 (n=204752)	HAVCR2
2.19515e-56	-0.79129	0.006	0.011	1.05367e-53	BC-0 (n=204752)	NUPR1
3.10832e-104	-0.792513	0.015	0.026	1.49199e-101	BC-0 (n=204752)	CXCL11
1.88661e-66	-0.809526	0.006	0.012	9.05575e-64	BC-0 (n=204752)	LILRA5
4.26468e-66	-0.82525	0.01	0.017	2.04705e-63	BC-0 (n=204752)	TAC1
0	-0.825424	0.254	0.318	0	BC-0 (n=204752)	SERPINF1
9.19386e-279	-0.836093	0.028	0.053	4.41305e-276	BC-0 (n=204752)	C5AR1
0	-0.842715	0.163	0.274	0	BC-0 (n=204752)	ACTA2
0	-0.85643	0.425	0.576	0	BC-0 (n=204752)	BASP1
2.11718e-205	-0.864597	0.015	0.032	1.01625e-202	BC-0 (n=204752)	SNCA
2.53131e-259	-0.868503	0.024	0.046	1.21503e-256	BC-0 (n=204752)	PLA2G7
1.69035e-251	-0.882151	0.016	0.034	8.11369e-249	BC-0 (n=204752)	NPDC1
0	-0.905316	0.318	0.455	0	BC-0 (n=204752)	ADAM28
3.00272e-177	-0.90769	0.012	0.026	1.44131e-174	BC-0 (n=204752)	TCIM
1.53687e-53	-0.941562	0.005	0.01	7.37697e-51	BC-0 (n=204752)	ERBB3
0	-0.976763	0.024	0.048	0	BC-0 (n=204752)	IFIT3
2.86125e-97	-0.988604	0.007	0.014	1.3734e-94	BC-0 (n=204752)	FCRL6
0	-0.992539	0.048	0.1	0	BC-0 (n=204752)	LILRB4
1.27238e-60	-1.00634	0.005	0.01	6.10744e-58	BC-0 (n=204752)	CLEC9A
0	-1.01579	0.115	0.23	0	BC-0 (n=204752)	MYC
0	-1.01619	0.041	0.082	0	BC-0 (n=204752)	MNDA
2.38936e-258	-1.02713	0.017	0.037	1.14689e-255	BC-0 (n=204752)	MYH11
0	-1.09031	0.025	0.052	0	BC-0 (n=204752)	KLRC1
0	-1.09688	0.834	0.938	0	BC-0 (n=204752)	CD74
0	-1.11177	0.02	0.045	0	BC-0 (n=204752)	MCF2L
5.76729e-236	-1.13026	0.012	0.028	2.7683e-233	BC-0 (n=204752)	TGFB2
0	-1.14912	0.295	0.476	0	BC-0 (n=204752)	PTGDS
2.33049e-164	-1.16399	0.009	0.021	1.11864e-161	BC-0 (n=204752)	CXCL10
0	-1.16648	0.117	0.238	0	BC-0 (n=204752)	FAS
0	-1.16694	0.199	0.382	0	BC-0 (n=204752)	GPR183
4.70206e-270	-1.1902	0.014	0.032	2.25699e-267	BC-0 (n=204752)	MATN2
1.8672e-276	-1.21597	0.011	0.027	8.96257e-274	BC-0 (n=204752)	MMRN1
0	-1.21787	0.026	0.059	0	BC-0 (n=204752)	NKG7
5.06786e-117	-1.22383	0.006	0.014	2.43257e-114	BC-0 (n=204752)	UPK3B
5.16767e-180	-1.22691	0.006	0.016	2.48048e-177	BC-0 (n=204752)	LIF
0	-1.23149	0.099	0.218	0	BC-0 (n=204752)	FABP5
0	-1.2318	0.088	0.192	0	BC-0 (n=204752)	CBLB
0	-1.24381	0.475	0.775	0	BC-0 (n=204752)	CXCR4
0	-1.26693	0.064	0.163	0	BC-0 (n=204752)	CXCL14
4.87406e-231	-1.32835	0.012	0.027	2.33955e-228	BC-0 (n=204752)	KLRD1
0	-1.34777	0.032	0.082	0	BC-0 (n=204752)	IL6
0	-1.37581	0.057	0.131	0	BC-0 (n=204752)	CXCL9
0	-1.37822	0.475	0.729	0	BC-0 (n=204752)	ACTG2
0	-1.38919	0.07	0.174	0	BC-0 (n=204752)	GBP1
0	-1.40386	0.045	0.111	0	BC-0 (n=204752)	GZMA
3.04352e-290	-1.40708	0.009	0.026	1.46089e-287	BC-0 (n=204752)	HTRA4
0	-1.48182	0.058	0.125	0	BC-0 (n=204752)	FSCN1
0	-1.49988	0.016	0.05	0	BC-0 (n=204752)	IGFBP3
0	-1.51687	0.009	0.028	0	BC-0 (n=204752)	SELP
0	-1.55042	0.145	0.354	0	BC-0 (n=204752)	SERPINB9
0	-1.55147	0.007	0.024	0	BC-0 (n=204752)	DIRC3
0	-1.55795	0.057	0.154	0	BC-0 (n=204752)	CD86
0	-1.57132	0.013	0.04	0	BC-0 (n=204752)	PRF1
0	-1.61732	0.094	0.251	0	BC-0 (n=204752)	CD4
0	-1.62777	0.01	0.034	0	BC-0 (n=204752)	FCER1A
0	-1.63454	0.032	0.091	0	BC-0 (n=204752)	CD8A
0	-1.66337	0.098	0.251	0	BC-0 (n=204752)	CCL5
1.64849e-63	-1.67716	0.039	0.051	7.91277e-61	BC-0 (n=204752)	LAMP3
0	-1.70192	0.016	0.046	0	BC-0 (n=204752)	ITIH5
0	-1.74446	0.12	0.331	0	BC-0 (n=204752)	NOTCH1
0	-1.76909	0.01	0.038	0	BC-0 (n=204752)	CENPF
0	-1.79565	0.011	0.04	0	BC-0 (n=204752)	CCNB2
0	-1.84538	0.006	0.023	0	BC-0 (n=204752)	HAMP
0	-1.90008	0.232	0.575	0	BC-0 (n=204752)	TGFBR2
0	-1.91671	0.033	0.118	0	BC-0 (n=204752)	CST7
0	-1.93935	0.066	0.23	0	BC-0 (n=204752)	C1orf162
0	-1.94411	0.019	0.073	0	BC-0 (n=204752)	CSF2RA
0	-1.97013	0.017	0.058	0	BC-0 (n=204752)	EBI3
0	-1.98864	0.02	0.078	0	BC-0 (n=204752)	CD70
0	-2.01982	0.173	0.507	0	BC-0 (n=204752)	HLA-DQA1
0	-2.03277	0.033	0.116	0	BC-0 (n=204752)	GZMK
0	-2.0605	0.01	0.041	0	BC-0 (n=204752)	UBE2C
0	-2.13069	0.123	0.415	0	BC-0 (n=204752)	CAPG
0	-2.17053	0.034	0.145	0	BC-0 (n=204752)	TLR7
0	-2.20799	0.014	0.067	0	BC-0 (n=204752)	MPP7
0	-2.21137	0.039	0.167	0	BC-0 (n=204752)	DUSP2
0	-2.21847	0.052	0.212	0	BC-0 (n=204752)	CD28
0	-2.2239	0.016	0.075	0	BC-0 (n=204752)	IL2RA
0	-2.34615	0.233	0.601	0	BC-0 (n=204752)	CD19
0	-2.36093	0.035	0.16	0	BC-0 (n=204752)	KLRB1
0	-2.37463	0.295	0.714	0	BC-0 (n=204752)	PTPRC
0	-2.39753	0.024	0.093	0	BC-0 (n=204752)	MKI67
0	-2.4259	0.024	0.118	0	BC-0 (n=204752)	MMP9
0	-2.42991	0.052	0.252	0	BC-0 (n=204752)	SH2D3C
0	-2.4581	0.007	0.041	0	BC-0 (n=204752)	MATK
0	-2.48742	0.014	0.078	0	BC-0 (n=204752)	TNFRSF9
0	-2.50416	0.005	0.033	0	BC-0 (n=204752)	FOXP3
0	-2.54701	0.023	0.13	0	BC-0 (n=204752)	HLA-DQB2
0	-2.55767	0.007	0.048	0	BC-0 (n=204752)	PDCD1
0	-2.62072	0.051	0.256	0	BC-0 (n=204752)	CD2
0	-2.6247	0.061	0.277	0	BC-0 (n=204752)	TNFRSF13B
0	-2.6263	0.113	0.387	0	BC-0 (n=204752)	MPEG1
1.25161e-221	-2.65478	0.002	0.01	6.00771e-219	BC-0 (n=204752)	IL1R2
0	-2.67341	0.011	0.061	0	BC-0 (n=204752)	DNASE1L3
0	-2.67448	0.023	0.144	0	BC-0 (n=204752)	CD247
0	-2.69282	0.094	0.358	0	BC-0 (n=204752)	CXCL13
0	-2.70614	0.037	0.105	0	BC-0 (n=204752)	GZMB
0	-2.77687	0.058	0.3	0	BC-0 (n=204752)	CD3E
0	-2.78122	0.04	0.23	0	BC-0 (n=204752)	CLECL1
0	-2.8043	0.027	0.134	0	BC-0 (n=204752)	CCL19
0	-2.81579	0.124	0.486	0	BC-0 (n=204752)	TRAC
7.07673e-285	-2.81586	0.001	0.01	3.39683e-282	BC-0 (n=204752)	PI16
0	-2.85361	0.034	0.213	0	BC-0 (n=204752)	CD3D
0	-2.91777	0.002	0.022	0	BC-0 (n=204752)	CD1A
0	-2.98906	0.013	0.097	0	BC-0 (n=204752)	CTLA4
0	-3.02372	0.005	0.038	0	BC-0 (n=204752)	NOTCH4
0	-3.08487	0.026	0.113	0	BC-0 (n=204752)	IL3RA
0	-3.18307	0.019	0.134	0	BC-0 (n=204752)	PLD4
0	-3.21719	0.029	0.231	0	BC-0 (n=204752)	LY86
0	-3.28847	0.003	0.02	0	BC-0 (n=204752)	CCL17
0	-3.3257	0.003	0.035	0	BC-0 (n=204752)	BTNL9
0	-3.44545	0.052	0.325	0	BC-0 (n=204752)	IL7R
0	-3.46577	0.025	0.235	0	BC-0 (n=204752)	CD69
0	-3.60122	0.009	0.09	0	BC-0 (n=204752)	CDK1
0	-3.72991	0.009	0.063	0	BC-0 (n=204752)	CCL21
0	-3.77275	0.005	0.075	0	BC-0 (n=204752)	TNF
0	-3.78066	0.011	0.088	0	BC-0 (n=204752)	CLEC4C
0	-3.7911	0.072	0.504	0	BC-0 (n=204752)	PLAC8
0	-4.14239	0.033	0.325	0	BC-0 (n=204752)	IL4R
0	-4.31472	0.054	0.557	0	BC-0 (n=204752)	SELL
0	-4.53945	0.086	0.702	0	BC-0 (n=204752)	IRF8
0	-4.55063	0.075	0.671	0	BC-0 (n=204752)	BANK1
0	-4.59842	0.007	0.138	0	BC-0 (n=204752)	CD1C
0	-4.68405	0.014	0.262	0	BC-0 (n=204752)	CD83
0	-4.97744	0.001	0.026	0	BC-0 (n=204752)	CD1E
0	-5.02369	0.018	0.369	0	BC-0 (n=204752)	CCR7
0	-5.07215	0.024	0.492	0	BC-0 (n=204752)	SPIB
0	-5.24661	0.004	0.085	0	BC-0 (n=204752)	LILRA4
0	-5.65173	0.01	0.282	0	BC-0 (n=204752)	TCL1A
0	-5.80569	0.07	0.795	0	BC-0 (n=204752)	MS4A1
0	-7.52001	0.001	0.12	0	BC-0 (n=204752)	TOP2A
0	4.21474	0.915	0.119	0	BC-1 (n=90172)	MS4A1
0	3.81082	0.773	0.114	0	BC-1 (n=90172)	BANK1
0	3.77103	0.301	0.032	0	BC-1 (n=90172)	CD83
0	3.7483	0.16	0.016	0	BC-1 (n=90172)	CD1C
0	3.68235	0.411	0.048	0	BC-1 (n=90172)	CCR7
0	3.41959	0.359	0.058	0	BC-1 (n=90172)	IL4R
0	3.20822	0.041	0.005	0	BC-1 (n=90172)	BTNL9
0	3.15088	0.594	0.105	0	BC-1 (n=90172)	SELL
0	3.14359	0.084	0.011	0	BC-1 (n=90172)	TNF
0	2.99979	0.266	0.042	0	BC-1 (n=90172)	LY86
0	2.97633	0.068	0.014	0	BC-1 (n=90172)	CCL21
0	2.95646	0.261	0.042	0	BC-1 (n=90172)	CD69
0	2.92359	0.29	0.043	0	BC-1 (n=90172)	TCL1A
0	2.85804	0.347	0.079	0	BC-1 (n=90172)	IL7R
0	2.80408	0.507	0.079	0	BC-1 (n=90172)	SPIB
0	2.66657	0.025	0.004	0	BC-1 (n=90172)	CD1A
0	2.63148	0.315	0.075	0	BC-1 (n=90172)	TNFRSF13B
2.29054e-281	2.61707	0.011	0.002	1.09946e-278	BC-1 (n=90172)	PI16
0	2.47913	0.02	0.005	0	BC-1 (n=90172)	CCL17
0	2.43585	0.244	0.06	0	BC-1 (n=90172)	CLECL1
0	2.43358	0.141	0.038	0	BC-1 (n=90172)	CCL19
0	2.42265	0.102	0.022	0	BC-1 (n=90172)	CTLA4
0	2.40334	0.512	0.162	0	BC-1 (n=90172)	TRAC
0	2.39175	0.677	0.252	0	BC-1 (n=90172)	CD19
0	2.38998	0.226	0.052	0	BC-1 (n=90172)	CD3D
0	2.34175	0.154	0.035	0	BC-1 (n=90172)	CD247
0	2.32177	0.14	0.033	0	BC-1 (n=90172)	HLA-DQB2
0	2.30996	0.045	0.01	0	BC-1 (n=90172)	MATK
0	2.27809	0.312	0.085	0	BC-1 (n=90172)	CD3E
0	2.23608	0.051	0.011	0	BC-1 (n=90172)	PDCD1
0	2.23268	0.268	0.073	0	BC-1 (n=90172)	CD2
0	2.21058	0.755	0.334	0	BC-1 (n=90172)	PTPRC
0	2.20665	0.035	0.008	0	BC-1 (n=90172)	FOXP3
0	2.19016	0.367	0.125	0	BC-1 (n=90172)	CXCL13
0	2.15175	0.125	0.034	0	BC-1 (n=90172)	MMP9
0	2.11043	0.081	0.021	0	BC-1 (n=90172)	TNFRSF9
0	2.10631	0.741	0.152	0	BC-1 (n=90172)	IRF8
0	2.07058	0.168	0.049	0	BC-1 (n=90172)	KLRB1
0	2.07013	0.072	0.018	0	BC-1 (n=90172)	MPP7
0	2.06909	0.081	0.021	0	BC-1 (n=90172)	IL2RA
0	1.97697	0.175	0.053	0	BC-1 (n=90172)	DUSP2
0	1.96958	0.222	0.069	0	BC-1 (n=90172)	CD28
0	1.9632	0.125	0.04	0	BC-1 (n=90172)	GZMK
0	1.91713	0.429	0.156	0	BC-1 (n=90172)	CAPG
0	1.91203	0.251	0.079	0	BC-1 (n=90172)	SH2D3C
0	1.87216	0.53	0.207	0	BC-1 (n=90172)	HLA-DQA1
1.48031e-41	1.85216	0.05	0.04	7.10548e-39	BC-1 (n=90172)	LAMP3
0	1.83645	0.508	0.127	0	BC-1 (n=90172)	PLAC8
0	1.80679	0.126	0.041	0	BC-1 (n=90172)	CST7
0	1.79849	0.059	0.022	0	BC-1 (n=90172)	EBI3
0	1.76455	0.238	0.084	0	BC-1 (n=90172)	C1orf162
0	1.72221	0.595	0.27	0	BC-1 (n=90172)	TGFBR2
0	1.72199	0.078	0.028	0	BC-1 (n=90172)	CD70
0	1.67162	0.346	0.141	0	BC-1 (n=90172)	NOTCH1
2.79563e-298	1.66604	0.024	0.008	1.3419e-295	BC-1 (n=90172)	HAMP
0	1.62455	0.05	0.018	0	BC-1 (n=90172)	ITIH5
0	1.60416	0.261	0.115	0	BC-1 (n=90172)	CCL5
0	1.58705	0.379	0.163	0	BC-1 (n=90172)	SERPINB9
0	1.57428	0.095	0.038	0	BC-1 (n=90172)	CD8A
0	1.56411	0.162	0.066	0	BC-1 (n=90172)	CD86
0	1.53388	0.03	0.01	0	BC-1 (n=90172)	SELP
0	1.48762	0.091	0.035	0	BC-1 (n=90172)	IL6
0	1.48122	0.042	0.016	0	BC-1 (n=90172)	PRF1
5.60784e-163	1.47245	0.018	0.007	2.69176e-160	BC-1 (n=90172)	CD1E
8.61064e-269	1.45719	0.025	0.009	4.13311e-266	BC-1 (n=90172)	DIRC3
1.36285e-263	1.44683	0.028	0.011	6.54166e-261	BC-1 (n=90172)	HTRA4
0	1.43779	0.124	0.067	0	BC-1 (n=90172)	FSCN1
0	1.36091	0.176	0.072	0	BC-1 (n=90172)	CXCL14
0	1.35361	0.115	0.053	0	BC-1 (n=90172)	GZMA
0	1.30802	0.177	0.082	0	BC-1 (n=90172)	GBP1
0	1.3019	0.798	0.506	0	BC-1 (n=90172)	CXCR4
2.0537e-246	1.25972	0.03	0.013	9.85774e-244	BC-1 (n=90172)	TGFB2
0	1.24619	0.13	0.067	0	BC-1 (n=90172)	CXCL9
8.11567e-150	1.24282	0.027	0.014	3.89552e-147	BC-1 (n=90172)	KLRD1
0	1.23925	0.048	0.021	0	BC-1 (n=90172)	MCF2L
0	1.23198	0.061	0.029	0	BC-1 (n=90172)	NKG7
2.16402e-85	1.22134	0.014	0.007	1.03873e-82	BC-1 (n=90172)	UPK3B
0	1.21912	0.122	0.057	0	BC-1 (n=90172)	TLR7
2.63153e-240	1.20853	0.034	0.016	1.26314e-237	BC-1 (n=90172)	MATN2
0	1.20276	0.73	0.508	0	BC-1 (n=90172)	ACTG2
0	1.1918	0.196	0.1	0	BC-1 (n=90172)	CBLB
0	1.12763	0.088	0.044	0	BC-1 (n=90172)	MNDA
0	1.12126	0.494	0.321	0	BC-1 (n=90172)	ADAM28
0	1.11148	0.245	0.124	0	BC-1 (n=90172)	MYC
0	1.08796	0.237	0.133	0	BC-1 (n=90172)	FAS
2.28218e-202	1.06366	0.038	0.019	1.09545e-199	BC-1 (n=90172)	MYH11
0	1.06001	0.211	0.117	0	BC-1 (n=90172)	FABP5
0	1.05486	0.941	0.846	0	BC-1 (n=90172)	CD74
9.48307e-268	1.0537	0.053	0.028	4.55187e-265	BC-1 (n=90172)	KLRC1
3.14542e-216	1.05306	0.056	0.033	1.5098e-213	BC-1 (n=90172)	CSF2RA
2.52371e-117	1.03699	0.016	0.007	1.21138e-114	BC-1 (n=90172)	LIF
0	1.03475	0.366	0.157	0	BC-1 (n=90172)	MPEG1
0	1.02889	0.377	0.225	0	BC-1 (n=90172)	GPR183
8.18205e-156	0.965261	0.027	0.014	3.92738e-153	BC-1 (n=90172)	TCIM
4.67004e-194	0.933755	0.048	0.027	2.24162e-191	BC-1 (n=90172)	IFIT3
0	0.925557	0.597	0.437	0	BC-1 (n=90172)	BASP1
0	0.907495	0.223	0.125	0	BC-1 (n=90172)	CD4
1.93389e-62	0.894356	0.019	0.011	9.28266e-60	BC-1 (n=90172)	CXCL10
7.74905e-60	0.872732	0.014	0.008	3.71954e-57	BC-1 (n=90172)	FCRL6
1.58459e-38	0.869549	0.011	0.006	7.60601e-36	BC-1 (n=90172)	MFAP5
4.10932e-96	0.867894	0.024	0.014	1.97247e-93	BC-1 (n=90172)	MMRN1
1.02717e-182	0.858705	0.046	0.026	4.93042e-180	BC-1 (n=90172)	PLA2G7
0	0.85239	0.275	0.177	0	BC-1 (n=90172)	ACTA2
1.31996e-204	0.849071	0.054	0.031	6.33582e-202	BC-1 (n=90172)	C5AR1
4.38493e-159	0.848605	0.042	0.024	2.10476e-156	BC-1 (n=90172)	IGFBP3
0	0.81765	0.267	0.176	0	BC-1 (n=90172)	SPI1
9.91714e-37	0.815724	0.011	0.007	4.76023e-34	BC-1 (n=90172)	NUPR1
6.17803e-71	0.784742	0.026	0.016	2.96546e-68	BC-1 (n=90172)	CXCL11
0	0.772864	0.469	0.321	0	BC-1 (n=90172)	PTGDS
0	0.762388	0.131	0.085	0	BC-1 (n=90172)	APOC1
7.73807e-204	0.762237	0.076	0.048	3.71428e-201	BC-1 (n=90172)	HAVCR2
2.85471e-119	0.734084	0.041	0.025	1.37026e-116	BC-1 (n=90172)	LAG3
0	0.731613	0.28	0.222	0	BC-1 (n=90172)	C3
1.68323e-152	0.724709	0.065	0.043	8.07952e-150	BC-1 (n=90172)	TIMD4
1.60111e-72	0.719904	0.029	0.018	7.68533e-70	BC-1 (n=90172)	CD274
0	0.716846	0.165	0.11	0	BC-1 (n=90172)	SMAD7
3.70287e-43	0.706911	0.018	0.012	1.77738e-40	BC-1 (n=90172)	C15orf48
3.04926e-103	0.685861	0.032	0.019	1.46365e-100	BC-1 (n=90172)	NPDC1
0	0.669326	0.499	0.375	0	BC-1 (n=90172)	TGFB1
2.2323e-58	0.659423	0.016	0.009	1.0715e-55	BC-1 (n=90172)	LPL
0	0.631094	0.449	0.352	0	BC-1 (n=90172)	GLIPR1
0	0.620107	0.571	0.46	0	BC-1 (n=90172)	NOTCH2
8.12898e-23	0.619594	0.012	0.008	3.90191e-20	BC-1 (n=90172)	AMTN
1.50928e-31	0.609468	0.024	0.018	7.24452e-29	BC-1 (n=90172)	EDN1
4.54099e-34	0.580712	0.017	0.011	2.17967e-31	BC-1 (n=90172)	TAC1
3.76033e-47	0.58066	0.05	0.039	1.80496e-44	BC-1 (n=90172)	LILRB2
3.62258e-220	0.548407	0.18	0.138	1.73884e-217	BC-1 (n=90172)	SIRT1
3.71343e-14	0.544824	0.011	0.008	1.78244e-11	BC-1 (n=90172)	RAMP3
1.18533e-58	0.54077	0.043	0.032	5.68958e-56	BC-1 (n=90172)	PDCD1LG2
6.95416e-20	0.525449	0.013	0.009	3.338e-17	BC-1 (n=90172)	CXCL3
3.74953e-38	0.504017	0.027	0.019	1.79977e-35	BC-1 (n=90172)	SNCA
2.14142e-52	0.491791	0.06	0.047	1.02788e-49	BC-1 (n=90172)	IGSF6
2.19806e-37	0.483551	0.055	0.045	1.05507e-34	BC-1 (n=90172)	MYLK
3.85344e-115	0.466953	0.079	0.057	1.84965e-112	BC-1 (n=90172)	G0S2
0	0.455294	0.49	0.418	0	BC-1 (n=90172)	CTNNB1
2.10078e-58	0.43732	0.094	0.078	1.00837e-55	BC-1 (n=90172)	LIFR
4.82412e-21	0.420699	0.014	0.01	2.31558e-18	BC-1 (n=90172)	GJA4
2.78562e-09	0.412285	0.013	0.01	1.3371e-06	BC-1 (n=90172)	ANGPT2
7.28898e-31	0.407943	0.07	0.06	3.49871e-28	BC-1 (n=90172)	GATM
2.29882e-12	0.392183	0.014	0.011	1.10343e-09	BC-1 (n=90172)	CLEC4E
6.08594e-12	0.375036	0.048	0.043	2.92125e-09	BC-1 (n=90172)	CLEC10A
1.77604e-06	0.371007	0.012	0.01	0.000852499	BC-1 (n=90172)	EPCAM
1.2955e-06	0.369619	0.019	0.017	0.00062184	BC-1 (n=90172)	FCN1
2.47779e-190	0.367973	0.365	0.321	1.18934e-187	BC-1 (n=90172)	SLAMF1
3.74383e-42	0.367585	0.058	0.047	1.79704e-39	BC-1 (n=90172)	CSF1
1.54702e-11	0.359172	0.015	0.012	7.42569e-09	BC-1 (n=90172)	SOX17
2.13862e-95	0.358957	0.218	0.188	1.02654e-92	BC-1 (n=90172)	TCF12
6.29112e-11	0.351793	0.021	0.018	3.01974e-08	BC-1 (n=90172)	HEY1
1.54799e-21	0.346817	0.132	0.122	7.43036e-19	BC-1 (n=90172)	CSF1R
3.35436e-07	0.32972	0.015	0.013	0.000161009	BC-1 (n=90172)	EREG
3.03495e-18	0.31623	0.14	0.13	1.45677e-15	BC-1 (n=90172)	SLCO2B1
9.84784e-196	0.308707	0.082	0.053	4.72696e-193	BC-1 (n=90172)	PLD4
2.62734e-06	0.308084	0.014	0.012	0.00126112	BC-1 (n=90172)	CXCL6
7.91663e-17	0.299782	0.035	0.029	3.79998e-14	BC-1 (n=90172)	PPARG
2.23753e-107	0.276481	0.173	0.142	1.07401e-104	BC-1 (n=90172)	CHI3L2
1.47294e-102	0.273241	0.512	0.496	7.07009e-100	BC-1 (n=90172)	MEF2C
6.4328e-06	0.272307	0.018	0.016	0.00308774	BC-1 (n=90172)	KLF5
1.8627e-14	0.269866	0.074	0.067	8.94095e-12	BC-1 (n=90172)	C1QTNF3
0	0.256089	0.549	0.496	0	BC-1 (n=90172)	STAT1
3.26227e-09	0.24521	0.558	0.592	1.56589e-06	BC-1 (n=90172)	ITGB1
1.77842e-05	0.241937	0.011	0.009	0.0085364	BC-1 (n=90172)	SNCG
4.25774e-15	0.234528	0.073	0.065	2.04372e-12	BC-1 (n=90172)	LILRB4
8.42251e-10	0.228846	0.022	0.019	4.0428e-07	BC-1 (n=90172)	FBLN2
0.00184847	0.222534	0.18	0.179	0.887265	BC-1 (n=90172)	GPNMB
2.39042e-09	0.210438	0.048	0.043	1.1474e-06	BC-1 (n=90172)	TGFB3
5.56104e-07	0.209974	0.054	0.049	0.00026693	BC-1 (n=90172)	ERBB2
1.37556e-06	0.199616	0.038	0.035	0.000660271	BC-1 (n=90172)	FLT1
0	0.196815	0.91	0.87	0	BC-1 (n=90172)	CAPS
0.000226999	0.195806	0.014	0.012	0.10896	BC-1 (n=90172)	EDNRB
4.73969e-10	0.194331	0.089	0.082	2.27505e-07	BC-1 (n=90172)	THAP2
1.55143e-10	0.186591	0.189	0.181	7.44688e-08	BC-1 (n=90172)	TGFBR1
0.000254517	0.180112	0.064	0.06	0.122168	BC-1 (n=90172)	GGT5
0.00123354	0.172852	0.01	0.009	0.5921	BC-1 (n=90172)	IL1RL1
6.92564e-05	0.166687	0.093	0.089	0.0332431	BC-1 (n=90172)	CTSL
7.12664e-05	0.135201	0.21	0.207	0.0342078	BC-1 (n=90172)	APOE
5.43856e-22	0.110828	0.656	0.679	2.61051e-19	BC-1 (n=90172)	CYTIP
2.46545e-12	-0.100968	0.038	0.044	1.18342e-09	BC-1 (n=90172)	IFIT1
3.29364e-84	-0.102308	0.446	0.492	1.58095e-81	BC-1 (n=90172)	ENO1
0.000940133	-0.103328	0.009	0.01	0.451264	BC-1 (n=90172)	RBP7
0.000894064	-0.115324	0.01	0.011	0.429151	BC-1 (n=90172)	ECSCR
8.55432e-14	-0.127295	0.019	0.023	4.10607e-11	BC-1 (n=90172)	ADAMTS1
2.41345e-78	-0.132705	0.15	0.18	1.15845e-75	BC-1 (n=90172)	TNC
1.20692e-10	-0.135793	0.012	0.015	5.79321e-08	BC-1 (n=90172)	MMRN2
9.95728e-10	-0.143779	0.016	0.02	4.7795e-07	BC-1 (n=90172)	IER5L
3.78658e-15	-0.147699	0.025	0.03	1.81756e-12	BC-1 (n=90172)	AKR1C3
7.76071e-23	-0.149338	0.033	0.04	3.72514e-20	BC-1 (n=90172)	PTN
9.45909e-39	-0.150254	0.026	0.035	4.54036e-36	BC-1 (n=90172)	POSTN
3.26311e-37	-0.153772	0.307	0.329	1.56629e-34	BC-1 (n=90172)	JUND
8.3203e-23	-0.157084	0.028	0.035	3.99374e-20	BC-1 (n=90172)	SMIM3
5.21589e-70	-0.157128	0.173	0.201	2.50363e-67	BC-1 (n=90172)	NAMPT
2.89689e-76	-0.16383	0.196	0.228	1.39051e-73	BC-1 (n=90172)	PCNA
7.36655e-16	-0.1715	0.036	0.043	3.53594e-13	BC-1 (n=90172)	FBLN5
1.54345e-145	-0.172525	0.307	0.357	7.40858e-143	BC-1 (n=90172)	STAT3
2.66557e-93	-0.174574	0.143	0.175	1.27947e-90	BC-1 (n=90172)	DPT
3.06209e-16	-0.175018	0.029	0.035	1.4698e-13	BC-1 (n=90172)	COL12A1
6.1386e-31	-0.178563	0.06	0.072	2.94653e-28	BC-1 (n=90172)	EGR1
3.72736e-06	-0.181841	0.03	0.033	0.00178913	BC-1 (n=90172)	GEM
3.66979e-27	-0.185064	0.072	0.084	1.7615e-24	BC-1 (n=90172)	FBXO32
1.14816e-06	-0.195982	0.016	0.019	0.000551119	BC-1 (n=90172)	CARMN
1.86537e-29	-0.19841	0.019	0.026	8.95376e-27	BC-1 (n=90172)	ANPEP
5.07029e-18	-0.199677	0.027	0.032	2.43374e-15	BC-1 (n=90172)	CRISPLD2
3.77704e-09	-0.199744	0.018	0.021	1.81298e-06	BC-1 (n=90172)	CD109
2.59358e-53	-0.209255	0.062	0.078	1.24492e-50	BC-1 (n=90172)	COL4A2
2.54481e-10	-0.212742	0.028	0.032	1.22151e-07	BC-1 (n=90172)	ITGB8
7.23035e-14	-0.218521	0.013	0.017	3.47057e-11	BC-1 (n=90172)	CXCL2
5.37486e-13	-0.227889	0.019	0.023	2.57993e-10	BC-1 (n=90172)	NTN4
5.05607e-17	-0.240456	0.01	0.013	2.42691e-14	BC-1 (n=90172)	TINAGL1
9.26556e-211	-0.24189	0.266	0.324	4.44747e-208	BC-1 (n=90172)	EMP3
1.23201e-11	-0.244811	0.008	0.011	5.91364e-09	BC-1 (n=90172)	ERG
2.4654e-94	-0.247262	0.047	0.067	1.18339e-91	BC-1 (n=90172)	RGS5
1.88729e-34	-0.260702	0.025	0.033	9.05899e-32	BC-1 (n=90172)	FAM20C
4.42897e-71	-0.269299	0.045	0.061	2.12591e-68	BC-1 (n=90172)	CCL2
6.60853e-56	-0.269835	0.032	0.044	3.17209e-53	BC-1 (n=90172)	CD93
2.73793e-09	-0.271933	0.012	0.014	1.31421e-06	BC-1 (n=90172)	MS4A2
9.43785e-25	-0.276535	0.03	0.037	4.53017e-22	BC-1 (n=90172)	FERMT2
4.43208e-217	-0.280218	0.217	0.272	2.1274e-214	BC-1 (n=90172)	AKT1
1.09154e-29	-0.281943	0.264	0.282	5.23939e-27	BC-1 (n=90172)	SERPINF1
0	-0.286845	0.473	0.582	0	BC-1 (n=90172)	SELENOP
3.88878e-14	-0.299661	0.012	0.016	1.86661e-11	BC-1 (n=90172)	HPGDS
2.689e-11	-0.31355	0.008	0.01	1.29072e-08	BC-1 (n=90172)	DIRAS3
1.05658e-12	-0.313985	0.007	0.01	5.07158e-10	BC-1 (n=90172)	SLC18A2
1.14245e-270	-0.314253	0.25	0.315	5.48377e-268	BC-1 (n=90172)	FN1
6.20708e-33	-0.316616	0.016	0.023	2.9794e-30	BC-1 (n=90172)	PCSK6
5.35745e-191	-0.321204	0.15	0.197	2.57158e-188	BC-1 (n=90172)	COL6A1
2.83232e-24	-0.323522	0.014	0.02	1.35951e-21	BC-1 (n=90172)	MEST
2.04027e-181	-0.325162	0.149	0.194	9.7933e-179	BC-1 (n=90172)	MS4A6A
1.00207e-70	-0.325528	0.033	0.047	4.80994e-68	BC-1 (n=90172)	CYGB
2.86141e-106	-0.336291	0.064	0.087	1.37348e-103	BC-1 (n=90172)	AKR1C1
1.11278e-73	-0.338044	0.053	0.071	5.34133e-71	BC-1 (n=90172)	COL5A2
1.60069e-14	-0.343156	0.018	0.022	7.68332e-12	BC-1 (n=90172)	UBE2C
2.74417e-181	-0.346393	0.093	0.131	1.3172e-178	BC-1 (n=90172)	COL6A3
0	-0.354774	0.303	0.399	0	BC-1 (n=90172)	CXCL12
0.000126061	-0.359954	0.009	0.011	0.0605093	BC-1 (n=90172)	CD300E
3.66643e-29	-0.36468	0.011	0.017	1.75989e-26	BC-1 (n=90172)	CCL8
4.92318e-26	-0.368274	0.01	0.015	2.36313e-23	BC-1 (n=90172)	CPXM1
2.11513e-40	-0.369266	0.02	0.029	1.01526e-37	BC-1 (n=90172)	FOLR2
5.1667e-98	-0.384823	0.036	0.054	2.48002e-95	BC-1 (n=90172)	FMOD
0	-0.38494	0.17	0.239	0	BC-1 (n=90172)	SLC40A1
1.83361e-161	-0.3922	0.076	0.108	8.80133e-159	BC-1 (n=90172)	PCOLCE
1.49854e-148	-0.397976	0.087	0.119	7.193e-146	BC-1 (n=90172)	COLEC12
1.38398e-12	-0.401161	0.008	0.011	6.64311e-10	BC-1 (n=90172)	GATA2
3.36932e-133	-0.401891	0.061	0.088	1.61727e-130	BC-1 (n=90172)	SLC26A2
2.77388e-58	-0.403454	0.018	0.028	1.33146e-55	BC-1 (n=90172)	MALL
2.13106e-36	-0.406276	0.013	0.02	1.02291e-33	BC-1 (n=90172)	CCL14
1.07044e-173	-0.406969	0.08	0.114	5.13812e-171	BC-1 (n=90172)	COL4A1
1.33804e-26	-0.408831	0.009	0.013	6.4226e-24	BC-1 (n=90172)	SOX18
2.87264e-17	-0.409932	0.008	0.012	1.37887e-14	BC-1 (n=90172)	TBX2
1.01954e-214	-0.416127	0.073	0.111	4.89381e-212	BC-1 (n=90172)	FBLN1
1.69514e-108	-0.42326	0.048	0.07	8.13667e-106	BC-1 (n=90172)	PDGFRB
6.78389e-38	-0.423876	0.013	0.02	3.25627e-35	BC-1 (n=90172)	ALDH1A3
2.76155e-240	-0.43	0.092	0.136	1.32554e-237	BC-1 (n=90172)	CAVIN1
6.12108e-59	-0.431427	0.017	0.027	2.93812e-56	BC-1 (n=90172)	FCGR1A
4.65354e-52	-0.436508	0.016	0.025	2.2337e-49	BC-1 (n=90172)	CD34
7.01781e-82	-0.438089	0.036	0.052	3.36855e-79	BC-1 (n=90172)	MAMDC2
1.7067e-171	-0.441263	0.108	0.145	8.19215e-169	BC-1 (n=90172)	MMP3
1.17978e-135	-0.453484	0.099	0.13	5.66296e-133	BC-1 (n=90172)	KCNMA1
2.69642e-81	-0.454418	0.067	0.087	1.29428e-78	BC-1 (n=90172)	MMP1
2.94142e-20	-0.45637	0.008	0.012	1.41188e-17	BC-1 (n=90172)	MT1G
0	-0.456451	0.116	0.17	0	BC-1 (n=90172)	DST
2.37942e-22	-0.456836	0.008	0.012	1.14212e-19	BC-1 (n=90172)	CLEC14A
1.10639e-77	-0.457279	0.035	0.05	5.31066e-75	BC-1 (n=90172)	FBN1
0	-0.4704	0.152	0.221	0	BC-1 (n=90172)	COL1A1
9.37647e-05	-0.48143	0.048	0.051	0.0450071	BC-1 (n=90172)	MKI67
1.16606e-214	-0.490275	0.057	0.091	5.59709e-212	BC-1 (n=90172)	C7
9.91874e-74	-0.490454	0.023	0.035	4.761e-71	BC-1 (n=90172)	FAP
2.3767e-44	-0.490908	0.011	0.018	1.14082e-41	BC-1 (n=90172)	RAMP2
4.47912e-231	-0.491444	0.064	0.101	2.14998e-228	BC-1 (n=90172)	MS4A4A
6.9369e-27	-0.502338	0.007	0.011	3.32971e-24	BC-1 (n=90172)	BCAM
4.73119e-127	-0.508387	0.034	0.054	2.27097e-124	BC-1 (n=90172)	A2M
3.92541e-88	-0.512294	0.024	0.038	1.8842e-85	BC-1 (n=90172)	SFRP4
0	-0.516827	0.122	0.182	0	BC-1 (n=90172)	CCL18
0	-0.523379	0.116	0.185	0	BC-1 (n=90172)	VCAN
2.31665e-31	-0.523676	0.007	0.011	1.11199e-28	BC-1 (n=90172)	MET
0	-0.527301	0.19	0.286	0	BC-1 (n=90172)	ICAM1
0	-0.536335	0.857	0.885	0	BC-1 (n=90172)	CD79A
8.67472e-178	-0.539804	0.039	0.066	4.16386e-175	BC-1 (n=90172)	COL15A1
3.79551e-297	-0.540354	0.078	0.124	1.82184e-294	BC-1 (n=90172)	CD14
0	-0.544477	0.144	0.224	0	BC-1 (n=90172)	IFITM3
0	-0.548669	0.1	0.165	0	BC-1 (n=90172)	AQP1
6.49366e-23	-0.54959	0.007	0.01	3.11696e-20	BC-1 (n=90172)	RND1
1.5581e-95	-0.567927	0.019	0.033	7.47888e-93	BC-1 (n=90172)	THBS2
1.7125e-139	-0.578542	0.03	0.051	8.21999e-137	BC-1 (n=90172)	ITGBL1
1.20426e-35	-0.583404	0.007	0.012	5.78043e-33	BC-1 (n=90172)	EGFL7
9.18904e-39	-0.5856	0.007	0.013	4.41074e-36	BC-1 (n=90172)	PLAC9
1.58908e-246	-0.589517	0.109	0.155	7.62757e-244	BC-1 (n=90172)	HSPA1A
9.25462e-222	-0.596473	0.047	0.08	4.44222e-219	BC-1 (n=90172)	STEAP4
2.57172e-163	-0.599342	0.031	0.054	1.23443e-160	BC-1 (n=90172)	SEMA3C
0	-0.626053	0.075	0.123	0	BC-1 (n=90172)	PMP22
2.6718e-98	-0.632779	0.031	0.048	1.28247e-95	BC-1 (n=90172)	SYNM
5.38244e-36	-0.647794	0.006	0.011	2.58357e-33	BC-1 (n=90172)	LRRC17
1.07538e-148	-0.653787	0.025	0.046	5.16183e-146	BC-1 (n=90172)	SFRP2
0	-0.66843	0.245	0.378	0	BC-1 (n=90172)	CSTB
2.84959e-120	-0.675367	0.026	0.044	1.3678e-117	BC-1 (n=90172)	MCAM
4.64959e-195	-0.684573	0.033	0.059	2.2318e-192	BC-1 (n=90172)	FCGR3A
0	-0.689998	0.509	0.678	0	BC-1 (n=90172)	PSME2
5.43964e-125	-0.694068	0.017	0.033	2.61103e-122	BC-1 (n=90172)	IGFBP6
0	-0.703697	0.096	0.176	0	BC-1 (n=90172)	CD163
0	-0.711788	0.49	0.67	0	BC-1 (n=90172)	LDHA
2.80582e-256	-0.713903	0.036	0.068	1.3468e-253	BC-1 (n=90172)	DIO2
1.17732e-87	-0.721591	0.011	0.022	5.65116e-85	BC-1 (n=90172)	MEDAG
5.06675e-102	-0.725748	0.017	0.031	2.43204e-99	BC-1 (n=90172)	CLIC5
7.8062e-70	-0.728032	0.01	0.019	3.74698e-67	BC-1 (n=90172)	CDKN1C
0	-0.738805	0.101	0.181	0	BC-1 (n=90172)	EMP1
0	-0.757331	0.054	0.104	0	BC-1 (n=90172)	STAB1
3.93067e-143	-0.765174	0.029	0.049	1.88672e-140	BC-1 (n=90172)	CPA3
0	-0.788195	0.123	0.215	0	BC-1 (n=90172)	MMP2
2.39877e-140	-0.796994	0.015	0.031	1.15141e-137	BC-1 (n=90172)	SRPX
0	-0.836956	0.166	0.315	0	BC-1 (n=90172)	EFEMP1
3.31576e-64	-0.845835	0.008	0.016	1.59156e-61	BC-1 (n=90172)	CHIT1
3.17191e-108	-0.867933	0.01	0.022	1.52252e-105	BC-1 (n=90172)	TMEM100
0	-0.869619	0.029	0.063	0	BC-1 (n=90172)	OGN
2.84827e-195	-0.875155	0.02	0.041	1.36717e-192	BC-1 (n=90172)	PLAUR
0	-0.885168	0.143	0.272	0	BC-1 (n=90172)	LGMN
0	-0.890874	0.054	0.099	0	BC-1 (n=90172)	VWA5A
0	-0.892977	0.044	0.094	0	BC-1 (n=90172)	MRC1
0	-0.924214	0.128	0.23	0	BC-1 (n=90172)	IL6R
2.97611e-134	-0.936763	0.013	0.027	1.42853e-131	BC-1 (n=90172)	ASPN
0	-0.945301	0.044	0.098	0	BC-1 (n=90172)	PDGFRA
0	-0.9485	0.142	0.244	0	BC-1 (n=90172)	IRF7
3.29844e-60	-0.949167	0.006	0.012	1.58325e-57	BC-1 (n=90172)	VSIG4
4.45836e-281	-0.982683	0.028	0.058	2.14001e-278	BC-1 (n=90172)	APOLD1
2.0871e-222	-1.02915	0.021	0.045	1.00181e-219	BC-1 (n=90172)	LYVE1
0	-1.03	0.035	0.076	0	BC-1 (n=90172)	FBP1
0	-1.05437	0.331	0.556	0	BC-1 (n=90172)	STAT2
8.22422e-112	-1.05447	0.007	0.018	3.94763e-109	BC-1 (n=90172)	AGT
0	-1.08316	0.083	0.172	0	BC-1 (n=90172)	CHI3L1
0	-1.09418	0.024	0.063	0	BC-1 (n=90172)	COMP
4.18211e-66	-1.10127	0.005	0.011	2.00741e-63	BC-1 (n=90172)	CTSG
0	-1.11527	0.125	0.293	0	BC-1 (n=90172)	F13A1
0	-1.17481	0.053	0.118	0	BC-1 (n=90172)	CFB
3.93383e-175	-1.19834	0.024	0.045	1.88824e-172	BC-1 (n=90172)	CDK1
4.2371e-84	-1.20622	0.006	0.014	2.03381e-81	BC-1 (n=90172)	APOD
0	-1.20947	0.153	0.304	0	BC-1 (n=90172)	BCL2L11
4.60385e-286	-1.2141	0.02	0.048	2.20985e-283	BC-1 (n=90172)	MARCO
9.92413e-176	-1.22457	0.019	0.038	4.76358e-173	BC-1 (n=90172)	FOSB
1.1558e-242	-1.24897	0.014	0.036	5.54783e-240	BC-1 (n=90172)	CRABP2
0	-1.25897	0.115	0.28	0	BC-1 (n=90172)	RNASE1
7.77732e-127	-1.28134	0.01	0.022	3.73311e-124	BC-1 (n=90172)	ATF3
0	-1.30765	0.122	0.266	0	BC-1 (n=90172)	RHOB
9.02263e-187	-1.30877	0.01	0.027	4.33086e-184	BC-1 (n=90172)	HSD3B7
4.82238e-94	-1.33024	0.045	0.063	2.31474e-91	BC-1 (n=90172)	IL3RA
1.69151e-251	-1.36421	0.013	0.036	8.11925e-249	BC-1 (n=90172)	GJB2
0	-1.38656	0.029	0.064	0	BC-1 (n=90172)	FRZB
0	-1.43501	0.299	0.512	0	BC-1 (n=90172)	CD27
2.38241e-257	-1.4856	0.008	0.028	1.14356e-254	BC-1 (n=90172)	AKAP12
0	-1.50967	0.029	0.101	0	BC-1 (n=90172)	SFRP1
7.87775e-175	-1.63143	0.007	0.022	3.78132e-172	BC-1 (n=90172)	NOTCH4
2.35795e-261	-1.63363	0.008	0.029	1.13181e-258	BC-1 (n=90172)	SCG2
0	-1.64264	0.075	0.226	0	BC-1 (n=90172)	IGF1
0	-1.64909	0.18	0.434	0	BC-1 (n=90172)	RGCC
2.81534e-237	-1.87974	0.022	0.046	1.35136e-234	BC-1 (n=90172)	CLEC4C
0	-2.05755	0.023	0.091	0	BC-1 (n=90172)	RGS16
0	-2.07827	0.093	0.32	0	BC-1 (n=90172)	AQP3
1.89308e-229	-2.16956	0.018	0.041	9.08677e-227	BC-1 (n=90172)	LILRA4
0	-2.21893	0.068	0.193	0	BC-1 (n=90172)	SOCS3
0	-2.23511	0.032	0.074	0	BC-1 (n=90172)	GZMB
0	-2.25645	0.06	0.254	0	BC-1 (n=90172)	CD9
0	-2.30686	0.077	0.308	0	BC-1 (n=90172)	CCR2
0	-2.37817	0.033	0.144	0	BC-1 (n=90172)	CTHRC1
0	-2.40987	0.009	0.058	0	BC-1 (n=90172)	RAPGEF3
0	-2.4659	0.031	0.185	0	BC-1 (n=90172)	CAV1
0	-2.83091	0.094	0.471	0	BC-1 (n=90172)	TNFRSF17
0	-2.92779	0.033	0.239	0	BC-1 (n=90172)	VEGFA
0	-3.31126	0.092	0.534	0	BC-1 (n=90172)	DERL3
0	-3.48714	0.212	0.804	0	BC-1 (n=90172)	PRDM1
0	-3.51802	0.233	0.835	0	BC-1 (n=90172)	PECAM1
0	-3.93184	0.235	0.881	0	BC-1 (n=90172)	FKBP11
0	-4.07216	0.145	0.844	0	BC-1 (n=90172)	SLAMF7
0	-4.14407	0.25	0.9	0	BC-1 (n=90172)	TENT5C
0	-4.18687	0.019	0.255	0	BC-1 (n=90172)	WNT5A
0	-4.22959	0.004	0.084	0	BC-1 (n=90172)	DPEP1
0	-4.35334	0.005	0.06	0	BC-1 (n=90172)	TOP2A
0	-4.42845	0.213	0.923	0	BC-1 (n=90172)	MZB1
0	8.13843	0.741	0.004	0	BC-2 (n=18112)	TOP2A
0	5.25949	0.448	0.015	0	BC-2 (n=18112)	CDK1
0	4.16498	0.344	0.032	0	BC-2 (n=18112)	MKI67
0	3.78947	0.169	0.013	0	BC-2 (n=18112)	UBE2C
0	3.21561	0.145	0.014	0	BC-2 (n=18112)	CCNB2
0	3.20138	0.138	0.014	0	BC-2 (n=18112)	CENPF
0	1.55447	0.438	0.206	0	BC-2 (n=18112)	PCNA
0	1.34557	0.072	0.021	0	BC-2 (n=18112)	APOBEC3A
1.61289e-99	1.21061	0.024	0.008	7.74187e-97	BC-2 (n=18112)	CCL17
0	1.1895	0.109	0.038	0	BC-2 (n=18112)	CD70
0	1.0588	0.362	0.182	0	BC-2 (n=18112)	CXCL13
5.60497e-78	0.958818	0.029	0.013	2.69039e-75	BC-2 (n=18112)	CXCL10
5.18551e-229	0.948922	0.093	0.041	2.48905e-226	BC-2 (n=18112)	CTLA4
8.8556e-204	0.864678	0.072	0.03	4.25069e-201	BC-2 (n=18112)	EBI3
7.07059e-60	0.768551	0.046	0.026	3.39388e-57	BC-2 (n=18112)	ITIH5
0	0.768358	0.264	0.136	0	BC-2 (n=18112)	FABP5
0	0.750805	0.735	0.56	0	BC-2 (n=18112)	ACTG2
0	0.742807	0.214	0.116	0	BC-2 (n=18112)	KCNMA1
0	0.72749	0.644	0.469	0	BC-2 (n=18112)	ENO1
1.35814e-253	0.713571	0.157	0.082	6.51907e-251	BC-2 (n=18112)	DUSP2
7.74232e-268	0.698691	0.178	0.096	3.71631e-265	BC-2 (n=18112)	CD3D
0	0.681703	0.419	0.249	0	BC-2 (n=18112)	TRAC
1.85778e-129	0.679465	0.071	0.035	8.91737e-127	BC-2 (n=18112)	TNFRSF9
0	0.674943	0.249	0.142	0	BC-2 (n=18112)	CD3E
2.31482e-73	0.663771	0.042	0.021	1.11111e-70	BC-2 (n=18112)	PDCD1
4.39506e-21	0.66177	0.016	0.009	2.10963e-18	BC-2 (n=18112)	LIF
1.03967e-132	0.652843	0.062	0.029	4.99039e-130	BC-2 (n=18112)	TNF
8.89706e-280	0.6424	0.216	0.122	4.27059e-277	BC-2 (n=18112)	CD2
0	0.632447	0.273	0.155	0	BC-2 (n=18112)	FAS
6.10396e-51	0.629132	0.029	0.015	2.9299e-48	BC-2 (n=18112)	FOXP3
3.46822e-232	0.616181	0.188	0.107	1.66475e-229	BC-2 (n=18112)	CD28
0	0.613687	0.746	0.612	0	BC-2 (n=18112)	LDHA
2.57045e-262	0.609824	0.189	0.104	1.23381e-259	BC-2 (n=18112)	GBP1
6.00393e-103	0.595819	0.068	0.036	2.88189e-100	BC-2 (n=18112)	IL2RA
4.92067e-14	0.586401	0.011	0.007	2.36192e-11	BC-2 (n=18112)	CLEC9A
4.50034e-194	0.581351	0.117	0.06	2.16016e-191	BC-2 (n=18112)	HLA-DQB2
6.8863e-153	0.544767	0.118	0.065	3.30542e-150	BC-2 (n=18112)	CD247
2.35567e-209	0.513307	0.174	0.099	1.13072e-206	BC-2 (n=18112)	CD69
0	0.505813	0.316	0.191	0	BC-2 (n=18112)	NOTCH1
0	0.499984	0.612	0.441	0	BC-2 (n=18112)	PTPRC
1.60088e-99	0.489027	0.096	0.057	7.68423e-97	BC-2 (n=18112)	MMP9
1.38368e-243	0.483389	0.245	0.148	6.64164e-241	BC-2 (n=18112)	IL7R
2.158e-272	0.468547	0.244	0.143	1.03584e-269	BC-2 (n=18112)	CCR7
4.98e-300	0.464925	0.24	0.136	2.3904e-297	BC-2 (n=18112)	IL4R
0	0.462717	0.504	0.329	0	BC-2 (n=18112)	MS4A1
0	0.461478	0.439	0.288	0	BC-2 (n=18112)	HLA-DQA1
1.98141e-105	0.458318	0.13	0.082	9.51077e-103	BC-2 (n=18112)	CXCL9
0	0.45578	0.634	0.472	0	BC-2 (n=18112)	BASP1
7.66203e-58	0.447954	0.043	0.023	3.67778e-55	BC-2 (n=18112)	MYH11
5.06685e-119	0.443374	0.129	0.079	2.43209e-116	BC-2 (n=18112)	KLRB1
0	0.430304	0.754	0.624	0	BC-2 (n=18112)	PSME2
5.68463e-262	0.428718	0.305	0.191	2.72862e-259	BC-2 (n=18112)	SPIB
1.96658e-215	0.428104	0.18	0.102	9.43958e-213	BC-2 (n=18112)	CD83
2.39443e-29	0.422612	0.032	0.02	1.14932e-26	BC-2 (n=18112)	MATN2
1.44615e-28	0.399037	0.028	0.017	6.94151e-26	BC-2 (n=18112)	KLRD1
3.00098e-66	0.38816	0.103	0.068	1.44047e-63	BC-2 (n=18112)	GZMA
1.74897e-258	0.379517	0.359	0.234	8.39507e-256	BC-2 (n=18112)	SELL
5.47822e-133	0.374378	0.17	0.108	2.62954e-130	BC-2 (n=18112)	TCL1A
2.61949e-203	0.36649	0.302	0.198	1.25736e-200	BC-2 (n=18112)	ACTA2
2.45652e-11	0.366129	0.011	0.007	1.17913e-08	BC-2 (n=18112)	AQP9
5.20663e-13	0.356905	0.015	0.009	2.49918e-10	BC-2 (n=18112)	FCRL6
6.27811e-24	0.356674	0.02	0.012	3.01349e-21	BC-2 (n=18112)	HAMP
1.09799e-149	0.345587	0.174	0.107	5.27038e-147	BC-2 (n=18112)	CLECL1
1.7358e-156	0.340588	0.138	0.08	8.33183e-154	BC-2 (n=18112)	FSCN1
6.60973e-17	0.335098	0.016	0.009	3.17267e-14	BC-2 (n=18112)	CD1A
1.6004e-139	0.325853	0.23	0.154	7.68191e-137	BC-2 (n=18112)	MYC
1.82357e-136	0.317139	0.225	0.151	8.75312e-134	BC-2 (n=18112)	CCL5
5.51599e-19	0.31627	0.026	0.017	2.64767e-16	BC-2 (n=18112)	TCIM
9.43166e-269	0.313434	0.43	0.288	4.5272e-266	BC-2 (n=18112)	BANK1
5.56327e-253	0.310599	0.505	0.361	2.67037e-250	BC-2 (n=18112)	CD19
1.73865e-45	0.306552	0.052	0.032	8.34552e-43	BC-2 (n=18112)	MPP7
1.95762e-56	0.302325	0.092	0.062	9.39658e-54	BC-2 (n=18112)	GZMK
3.11429e-24	0.30098	0.034	0.022	1.49486e-21	BC-2 (n=18112)	PRF1
1.50964e-124	0.295069	0.16	0.101	7.24627e-122	BC-2 (n=18112)	LY86
1.77424e-16	0.273344	0.025	0.016	8.51633e-14	BC-2 (n=18112)	KLF5
7.87668e-43	0.268926	0.305	0.254	3.78081e-40	BC-2 (n=18112)	AQP3
3.18883e-44	0.267698	0.078	0.053	1.53064e-41	BC-2 (n=18112)	CD8A
3.82952e-166	0.26596	0.327	0.226	1.83817e-163	BC-2 (n=18112)	CAPG
8.59347e-117	0.257439	0.187	0.123	4.12487e-114	BC-2 (n=18112)	SH2D3C
6.18131e-27	0.257434	0.034	0.022	2.96703e-24	BC-2 (n=18112)	NPDC1
6.99145e-99	0.255213	0.14	0.09	3.3559e-96	BC-2 (n=18112)	CD86
2.05492e-253	0.250803	0.737	0.578	9.86362e-251	BC-2 (n=18112)	CXCR4
5.20126e-22	0.250737	0.029	0.019	2.4966e-19	BC-2 (n=18112)	MATK
7.76748e-60	0.245055	0.084	0.054	3.72839e-57	BC-2 (n=18112)	CD1C
4.27819e-13	0.236563	0.018	0.012	2.05353e-10	BC-2 (n=18112)	CLEC4E
2.43039e-11	0.234862	0.019	0.013	1.16659e-08	BC-2 (n=18112)	DIRC3
1.92858e-25	0.230999	0.045	0.031	9.25719e-23	BC-2 (n=18112)	PLA2G7
1.52231e-235	0.221023	0.93	0.869	7.3071e-233	BC-2 (n=18112)	CD74
9.16277e-26	0.208428	0.042	0.028	4.39813e-23	BC-2 (n=18112)	CCL21
2.93654e-08	0.205439	0.014	0.01	1.40954e-05	BC-2 (n=18112)	CXCL3
9.03625e-42	0.183381	0.089	0.063	4.3374e-39	BC-2 (n=18112)	CST7
2.13095e-08	0.180847	0.013	0.009	1.02286e-05	BC-2 (n=18112)	RND1
5.43139e-31	0.180719	0.054	0.037	2.60707e-28	BC-2 (n=18112)	C5AR1
1.05063e-80	0.171204	0.175	0.122	5.04303e-78	BC-2 (n=18112)	SMAD7
2.92149e-13	0.165299	0.029	0.021	1.40231e-10	BC-2 (n=18112)	CD274
4.37853e-120	0.159143	0.206	0.137	2.10169e-117	BC-2 (n=18112)	TNFRSF13B
3.43107e-99	0.157959	0.687	0.576	1.64692e-96	BC-2 (n=18112)	ITGB1
1.14356e-11	0.154398	0.019	0.013	5.48907e-09	BC-2 (n=18112)	CPXM1
1.99008e-44	0.152796	0.111	0.079	9.55236e-42	BC-2 (n=18112)	MMP1
6.42395e-60	0.150512	0.17	0.124	3.0835e-57	BC-2 (n=18112)	C1orf162
1.34907e-34	0.142202	0.077	0.055	6.47552e-32	BC-2 (n=18112)	HAVCR2
2.65866e-11	0.139573	0.022	0.015	1.27615e-08	BC-2 (n=18112)	SELP
6.0365e-85	0.137061	0.259	0.19	2.89752e-82	BC-2 (n=18112)	NAMPT
9.5717e-82	0.137033	0.186	0.132	4.59442e-79	BC-2 (n=18112)	MMP3
1.04261e-131	0.13679	0.944	0.877	5.00451e-129	BC-2 (n=18112)	CAPS
2.38388e-54	0.131765	0.137	0.099	1.14426e-51	BC-2 (n=18112)	CXCL14
4.89381e-25	0.129002	0.066	0.048	2.34903e-22	BC-2 (n=18112)	TIMD4
8.33323e-45	0.124968	0.29	0.235	3.99995e-42	BC-2 (n=18112)	C3
3.84828e-43	0.124783	0.095	0.067	1.84718e-40	BC-2 (n=18112)	C1QTNF3
4.23799e-52	0.124363	0.133	0.096	2.03423e-49	BC-2 (n=18112)	APOC1
7.65106e-72	0.123771	0.288	0.219	3.67251e-69	BC-2 (n=18112)	SERPINB9
3.95743e-59	0.121551	0.097	0.065	1.89957e-56	BC-2 (n=18112)	CCL19
4.84538e-69	0.119797	0.256	0.193	2.32578e-66	BC-2 (n=18112)	TCF12
3.67236e-53	0.112953	0.32	0.256	1.76273e-50	BC-2 (n=18112)	ICAM1
1.72016e-79	0.112454	0.266	0.197	8.25675e-77	BC-2 (n=18112)	SPI1
1.86028e-76	0.105774	0.445	0.355	8.92936e-74	BC-2 (n=18112)	TGFBR2
4.05417e-25	0.104814	0.068	0.05	1.946e-22	BC-2 (n=18112)	IL6
2.62137e-101	0.102866	0.619	0.505	1.25826e-98	BC-2 (n=18112)	STAT1
9.51012e-18	-0.106739	0.178	0.149	4.56486e-15	BC-2 (n=18112)	CHI3L2
4.27549e-11	-0.106908	0.213	0.184	2.05223e-08	BC-2 (n=18112)	FGL2
0.00564675	-0.107527	0.015	0.013	1	BC-2 (n=18112)	TAC1
0.00013731	-0.111901	0.034	0.029	0.0659086	BC-2 (n=18112)	IGFBP3
3.72786e-09	-0.111912	0.094	0.08	1.78937e-06	BC-2 (n=18112)	MMP14
6.16922e-09	-0.121977	0.429	0.376	2.96122e-06	BC-2 (n=18112)	GLIPR1
0.00143462	-0.123074	0.019	0.016	0.688618	BC-2 (n=18112)	TIMP4
2.21233e-06	-0.125148	0.038	0.032	0.00106192	BC-2 (n=18112)	GEM
5.69383e-10	-0.126324	0.06	0.049	2.73304e-07	BC-2 (n=18112)	CSF1
5.27139e-09	-0.127456	0.389	0.34	2.53027e-06	BC-2 (n=18112)	STAT3
1.91168e-06	-0.128132	0.052	0.044	0.000917608	BC-2 (n=18112)	CLEC10A
1.65009e-29	-0.142156	0.918	0.874	7.92044e-27	BC-2 (n=18112)	CD79A
0.00025507	-0.14321	0.048	0.042	0.122434	BC-2 (n=18112)	LILRB2
3.12513e-05	-0.149818	0.057	0.05	0.0150006	BC-2 (n=18112)	IGSF6
7.87682e-09	-0.154194	0.197	0.173	3.78087e-06	BC-2 (n=18112)	CTSK
4.07061e-05	-0.154334	0.045	0.038	0.0195389	BC-2 (n=18112)	MCAM
5.36706e-05	-0.159547	0.039	0.033	0.0257619	BC-2 (n=18112)	TGFBR3
0.00693812	-0.173185	0.023	0.02	1	BC-2 (n=18112)	EDN1
5.30851e-19	-0.173311	0.419	0.359	2.54808e-16	BC-2 (n=18112)	PTGDS
0.000113991	-0.174296	0.045	0.039	0.0547158	BC-2 (n=18112)	CSF2RA
1.65979e-06	-0.178962	0.331	0.295	0.000796701	BC-2 (n=18112)	FN1
1.98118e-06	-0.181475	0.159	0.141	0.000950967	BC-2 (n=18112)	HSPA1A
1.86549e-52	-0.1895	0.296	0.229	8.95434e-50	BC-2 (n=18112)	PLAC8
0.00101752	-0.191603	0.03	0.025	0.488408	BC-2 (n=18112)	MALL
0.000494087	-0.193519	0.04	0.035	0.237162	BC-2 (n=18112)	RSPO3
7.14021e-09	-0.200687	0.081	0.068	3.4273e-06	BC-2 (n=18112)	EGR1
0.00528082	-0.205085	0.04	0.035	1	BC-2 (n=18112)	NOX4
0.00408095	-0.205981	0.013	0.011	1	BC-2 (n=18112)	MT1G
0.000484278	-0.207569	0.022	0.018	0.232453	BC-2 (n=18112)	MEST
0.000682583	-0.213188	0.025	0.021	0.32764	BC-2 (n=18112)	NTN4
0.000784759	-0.216622	0.035	0.03	0.376684	BC-2 (n=18112)	ADGRL4
6.72998e-05	-0.216738	0.061	0.053	0.0323039	BC-2 (n=18112)	IER3
0.000180889	-0.22313	0.012	0.009	0.0868267	BC-2 (n=18112)	SPP1
0.000180347	-0.224583	0.229	0.207	0.0865664	BC-2 (n=18112)	APOE
0.00814539	-0.225745	0.122	0.112	1	BC-2 (n=18112)	SDC2
0.00778708	-0.242946	0.062	0.056	1	BC-2 (n=18112)	CCL2
1.63835e-11	-0.245718	0.513	0.493	7.8641e-09	BC-2 (n=18112)	STAT2
3.96974e-14	-0.259267	0.568	0.551	1.90548e-11	BC-2 (n=18112)	SELENOP
0.00945763	-0.259362	0.185	0.171	1	BC-2 (n=18112)	TNC
0.000483404	-0.261101	0.173	0.158	0.232034	BC-2 (n=18112)	SOCS3
0.00220188	-0.278138	0.051	0.046	1	BC-2 (n=18112)	FBN1
1.04526e-199	-0.353949	0.67	0.73	5.01723e-197	BC-2 (n=18112)	MZB1
2.9335e-05	-0.362176	0.235	0.236	0.0140808	BC-2 (n=18112)	LGMN
1.00514e-22	-0.362454	0.356	0.367	4.82468e-20	BC-2 (n=18112)	TNFRSF17
1.17574e-108	-0.365697	0.615	0.642	5.64353e-106	BC-2 (n=18112)	PRDM1
1.34141e-190	-0.369938	0.651	0.706	6.43875e-188	BC-2 (n=18112)	FKBP11
0.00148032	-0.373443	0.2	0.202	0.710555	BC-2 (n=18112)	COL1A1
1.7589e-05	-0.392052	0.135	0.142	0.00844273	BC-2 (n=18112)	CAV1
7.73959e-63	-0.40414	0.37	0.414	3.715e-60	BC-2 (n=18112)	DERL3
0.0099189	-0.406507	0.038	0.041	1	BC-2 (n=18112)	CFHR1
0.00029709	-0.415411	0.162	0.166	0.142603	BC-2 (n=18112)	DPT
3.97315e-06	-0.417332	0.184	0.19	0.00190711	BC-2 (n=18112)	MMP2
0.00272829	-0.423624	0.086	0.091	1	BC-2 (n=18112)	MS4A4A
0.000208365	-0.428761	0.154	0.159	0.100015	BC-2 (n=18112)	EMP1
0.00149533	-0.430422	0.085	0.091	0.717756	BC-2 (n=18112)	STAB1
1.01886e-18	-0.439602	0.17	0.191	4.89051e-16	BC-2 (n=18112)	WNT5A
0.000349533	-0.440106	0.104	0.11	0.167776	BC-2 (n=18112)	PMP22
1.57471e-10	-0.444473	0.21	0.221	7.55861e-08	BC-2 (n=18112)	SLC40A1
2.38513e-39	-0.451652	0.449	0.453	1.14486e-36	BC-2 (n=18112)	CD27
0	-0.463178	0.659	0.724	0	BC-2 (n=18112)	TENT5C
1.45938e-05	-0.4635	0.093	0.1	0.00700501	BC-2 (n=18112)	CFB
0.000578506	-0.463513	0.217	0.215	0.277683	BC-2 (n=18112)	IRF7
0.00383286	-0.487667	0.034	0.038	1	BC-2 (n=18112)	PTN
2.29867e-15	-0.506673	0.213	0.227	1.10336e-12	BC-2 (n=18112)	RHOB
0.00164859	-0.515849	0.238	0.214	0.791323	BC-2 (n=18112)	MPEG1
8.68594e-06	-0.521355	0.092	0.1	0.00416925	BC-2 (n=18112)	PCOLCE
2.38899e-05	-0.521804	0.057	0.064	0.0114671	BC-2 (n=18112)	PDGFRB
3.8144e-05	-0.522596	0.058	0.065	0.0183091	BC-2 (n=18112)	FBP1
0	-0.529725	0.561	0.656	0	BC-2 (n=18112)	SLAMF7
0.000663076	-0.529972	0.286	0.277	0.318277	BC-2 (n=18112)	SERPINF1
5.29258e-24	-0.532565	0.178	0.202	2.54044e-21	BC-2 (n=18112)	CD9
1.55582e-57	-0.534231	0.341	0.374	7.46794e-55	BC-2 (n=18112)	CXCL12
8.07018e-11	-0.538026	0.069	0.081	3.87369e-08	BC-2 (n=18112)	MRC1
9.72317e-05	-0.542295	0.065	0.071	0.0466712	BC-2 (n=18112)	STEAP4
0.00211568	-0.542569	0.047	0.051	1	BC-2 (n=18112)	TFPI
1.45098e-12	-0.545407	0.152	0.166	6.96468e-10	BC-2 (n=18112)	VCAN
4.08591e-14	-0.566854	0.132	0.148	1.96124e-11	BC-2 (n=18112)	AQP1
0.00657957	-0.568957	0.016	0.019	1	BC-2 (n=18112)	MEDAG
5.13946e-13	-0.574749	0.05	0.063	2.46694e-10	BC-2 (n=18112)	DPEP1
8.26508e-08	-0.597877	0.091	0.101	3.96724e-05	BC-2 (n=18112)	FBLN1
0.000513276	-0.606359	0.016	0.019	0.246372	BC-2 (n=18112)	TMEM100
3.3983e-05	-0.609593	0.053	0.06	0.0163118	BC-2 (n=18112)	DIO2
0.000786813	-0.610315	0.016	0.019	0.37767	BC-2 (n=18112)	FCER1A
6.41421e-09	-0.614594	0.045	0.054	3.07882e-06	BC-2 (n=18112)	OGN
1.49093e-21	-0.618893	0.127	0.149	7.15647e-19	BC-2 (n=18112)	CHI3L1
0.000481377	-0.620475	0.026	0.03	0.231061	BC-2 (n=18112)	DNASE1L3
1.21075e-16	-0.621048	0.107	0.125	5.81159e-14	BC-2 (n=18112)	CAVIN1
6.74637e-10	-0.638799	0.038	0.048	3.23826e-07	BC-2 (n=18112)	SEMA3C
0.00608716	-0.641481	0.015	0.018	1	BC-2 (n=18112)	CCL14
0.000111012	-0.648591	0.043	0.049	0.0532856	BC-2 (n=18112)	FMOD
2.88158e-46	-0.655193	0.212	0.248	1.38316e-43	BC-2 (n=18112)	F13A1
0	-0.655701	0.554	0.675	0	BC-2 (n=18112)	PECAM1
2.63457e-60	-0.673097	0.235	0.276	1.26459e-57	BC-2 (n=18112)	EFEMP1
7.06828e-43	-0.673888	0.17	0.204	3.39278e-40	BC-2 (n=18112)	IFITM3
9.29139e-15	-0.675366	0.069	0.084	4.45987e-12	BC-2 (n=18112)	PDGFRA
7.96422e-53	-0.690326	0.197	0.237	3.82282e-50	BC-2 (n=18112)	RNASE1
7.72374e-50	-0.709084	0.149	0.187	3.7074e-47	BC-2 (n=18112)	IGF1
3.32603e-08	-0.721908	0.037	0.045	1.59649e-05	BC-2 (n=18112)	ITGBL1
3.68311e-06	-0.734523	0.023	0.029	0.00176789	BC-2 (n=18112)	IGFBP6
3.94654e-18	-0.750909	0.032	0.045	1.89434e-15	BC-2 (n=18112)	RAPGEF3
1.91173e-06	-0.762187	0.018	0.024	0.000917631	BC-2 (n=18112)	SCG2
1.51809e-21	-0.773586	0.064	0.083	7.28683e-19	BC-2 (n=18112)	C7
5.73352e-05	-0.799906	0.009	0.012	0.0275209	BC-2 (n=18112)	APOD
2.14108e-11	-0.807235	0.029	0.039	1.02772e-08	BC-2 (n=18112)	LYVE1
7.86524e-09	-0.817648	0.032	0.04	3.77532e-06	BC-2 (n=18112)	SFRP2
8.8022e-06	-0.822089	0.012	0.017	0.00422505	BC-2 (n=18112)	CDKN1C
3.49992e-09	-0.835104	0.02	0.027	1.67996e-06	BC-2 (n=18112)	SRPX
0.000100073	-0.846257	0.007	0.01	0.0480351	BC-2 (n=18112)	LRRC17
1.49597e-11	-0.849888	0.016	0.023	7.18066e-09	BC-2 (n=18112)	AKAP12
8.97955e-05	-0.86679	0.008	0.011	0.0431019	BC-2 (n=18112)	VSIG4
1.79788e-59	-0.891192	0.078	0.116	8.62982e-57	BC-2 (n=18112)	CTHRC1
1.51851e-12	-0.996332	0.05	0.062	7.28884e-10	BC-2 (n=18112)	PLD4
1.5225e-12	-0.998174	0.034	0.044	7.30799e-10	BC-2 (n=18112)	CPA3
1.73451e-06	-1.04307	0.006	0.01	0.000832564	BC-2 (n=18112)	CTSG
3.7992e-34	-1.04569	0.033	0.054	1.82362e-31	BC-2 (n=18112)	COMP
1.06963e-05	-1.05579	0.006	0.01	0.00513424	BC-2 (n=18112)	SLC18A2
6.21653e-67	-1.19367	0.048	0.083	2.98393e-64	BC-2 (n=18112)	SFRP1
1.49683e-11	-1.46141	0.048	0.059	7.18477e-09	BC-2 (n=18112)	IL3RA
6.86966e-25	-1.77083	0.008	0.018	3.29744e-22	BC-2 (n=18112)	NOTCH4
4.02786e-44	-2.05164	0.039	0.064	1.93337e-41	BC-2 (n=18112)	GZMB
3.77773e-53	-2.09788	0.018	0.041	1.81331e-50	BC-2 (n=18112)	CLEC4C
1.08166e-55	-2.48409	0.014	0.035	5.19196e-53	BC-2 (n=18112)	LILRA4
0	7.64542	0.817	0.009	0	BC-3 (n=10354)	LILRA4
0	6.74144	0.799	0.015	0	BC-3 (n=10354)	CLEC4C
0	6.16942	0.877	0.036	0	BC-3 (n=10354)	GZMB
0	6.11326	0.367	0.006	0	BC-3 (n=10354)	NOTCH4
0	6.00472	0.831	0.033	0	BC-3 (n=10354)	IL3RA
0	4.8766	0.754	0.039	0	BC-3 (n=10354)	PLD4
0	4.75063	0.424	0.017	0	BC-3 (n=10354)	DNASE1L3
0	3.7271	0.889	0.193	0	BC-3 (n=10354)	MPEG1
0	3.60582	0.196	0.013	0	BC-3 (n=10354)	FCER1A
0	3.43587	0.921	0.21	0	BC-3 (n=10354)	PLAC8
0	3.36978	0.97	0.293	0	BC-3 (n=10354)	IRF8
0	3.17382	0.865	0.258	0	BC-3 (n=10354)	SERPINF1
0	2.92678	0.766	0.197	0	BC-3 (n=10354)	IRF7
0	2.88133	0.272	0.032	0	BC-3 (n=10354)	CSF2RA
0	2.8793	0.445	0.063	0	BC-3 (n=10354)	TLR7
0	2.61468	0.363	0.058	0	BC-3 (n=10354)	LILRB4
0	2.57099	0.619	0.137	0	BC-3 (n=10354)	CD4
0	2.52311	0.155	0.025	0	BC-3 (n=10354)	IGFBP3
0	2.51781	0.057	0.008	0	BC-3 (n=10354)	SLC18A2
0	2.44645	0.471	0.099	0	BC-3 (n=10354)	TCL1A
0	2.4286	0.79	0.178	0	BC-3 (n=10354)	SPIB
0	2.38267	0.05	0.007	0	BC-3 (n=10354)	LILRA5
0	2.33457	0.618	0.167	0	BC-3 (n=10354)	MS4A6A
0	2.24973	0.161	0.029	0	BC-3 (n=10354)	SMIM3
0	2.03961	0.689	0.351	0	BC-3 (n=10354)	PTGDS
0	1.79562	0.426	0.117	0	BC-3 (n=10354)	SH2D3C
1.27869e-306	1.66692	0.063	0.015	6.13769e-304	BC-3 (n=10354)	MMRN1
0	1.61737	0.079	0.02	0	BC-3 (n=10354)	SNCA
0	1.59767	0.738	0.341	0	BC-3 (n=10354)	TCF4
5.77047e-73	1.56865	0.016	0.004	2.76982e-70	BC-3 (n=10354)	APCDD1
0	1.39348	0.148	0.044	0	BC-3 (n=10354)	SEMA3C
1.22536e-59	1.35418	0.017	0.005	5.88172e-57	BC-3 (n=10354)	PARD6G
0	1.3377	0.688	0.226	0	BC-3 (n=10354)	SELL
9.25152e-143	1.19273	0.071	0.028	4.44073e-140	BC-3 (n=10354)	CCL21
8.74873e-306	1.16763	0.131	0.048	4.19939e-303	BC-3 (n=10354)	IGSF6
0	1.1665	0.551	0.258	0	BC-3 (n=10354)	GPR183
0	1.15142	0.158	0.063	0	BC-3 (n=10354)	CCL19
2.32094e-131	1.14728	0.058	0.021	1.11405e-128	BC-3 (n=10354)	NPDC1
0	1.13665	0.714	0.348	0	BC-3 (n=10354)	TGFBR2
0	1.09575	0.781	0.481	0	BC-3 (n=10354)	NOTCH2
0	1.06944	0.344	0.142	0	BC-3 (n=10354)	CD3E
4.35118e-150	1.03819	0.067	0.025	2.08857e-147	BC-3 (n=10354)	SRPX
0	1.01339	0.295	0.121	0	BC-3 (n=10354)	C1orf162
0	0.989051	0.505	0.222	0	BC-3 (n=10354)	CAPG
1.17851e-239	0.87771	0.171	0.079	5.65683e-237	BC-3 (n=10354)	KLRB1
0	0.876419	0.595	0.329	0	BC-3 (n=10354)	CD68
1.11593e-126	0.873842	0.067	0.027	5.35645e-124	BC-3 (n=10354)	AKR1C3
0	0.865712	0.522	0.235	0	BC-3 (n=10354)	CCR2
0	0.827028	0.265	0.122	0	BC-3 (n=10354)	CD2
1.2848e-271	0.79467	0.206	0.097	6.16706e-269	BC-3 (n=10354)	CD3D
0	0.790687	0.244	0.107	0	BC-3 (n=10354)	CLECL1
3.91883e-36	0.784355	0.026	0.012	1.88104e-33	BC-3 (n=10354)	HAMP
0	0.756797	0.326	0.148	0	BC-3 (n=10354)	IL7R
0	0.750793	0.436	0.23	0	BC-3 (n=10354)	LGMN
8.52834e-108	0.745253	0.084	0.04	4.0936e-105	BC-3 (n=10354)	CD93
9.35876e-38	0.740034	0.103	0.07	4.49221e-35	BC-3 (n=10354)	RGS2
1.22882e-248	0.728608	0.239	0.123	5.89832e-246	BC-3 (n=10354)	CBLB
5.73193e-128	0.704656	0.123	0.062	2.75133e-125	BC-3 (n=10354)	CST7
1.92114e-56	0.704267	0.064	0.034	9.22147e-54	BC-3 (n=10354)	PLAUR
4.6098e-111	0.693596	0.111	0.057	2.2127e-108	BC-3 (n=10354)	MMP9
1.75106e-22	0.658967	0.018	0.009	8.40511e-20	BC-3 (n=10354)	UPK3B
1.91522e-137	0.650607	0.131	0.066	9.19308e-135	BC-3 (n=10354)	CD247
2.13164e-61	0.644735	0.062	0.032	1.02319e-58	BC-3 (n=10354)	IFIT3
0	0.633981	0.469	0.252	0	BC-3 (n=10354)	TRAC
3.00534e-112	0.626255	0.147	0.083	1.44256e-109	BC-3 (n=10354)	CXCL9
0	0.616725	0.579	0.373	0	BC-3 (n=10354)	GLIPR1
9.65421e-41	0.614644	0.062	0.037	4.63402e-38	BC-3 (n=10354)	TNFRSF9
0	0.580849	0.964	0.869	0	BC-3 (n=10354)	CD74
1.4848e-171	0.571934	0.2	0.108	7.12705e-169	BC-3 (n=10354)	CD28
2.26801e-41	0.558789	0.043	0.022	1.08864e-38	BC-3 (n=10354)	PRF1
3.85128e-58	0.542984	0.077	0.043	1.84861e-55	BC-3 (n=10354)	CTLA4
2.68965e-235	0.538981	0.324	0.188	1.29103e-232	BC-3 (n=10354)	CXCL13
4.13961e-59	0.478112	0.09	0.053	1.98701e-56	BC-3 (n=10354)	CD8A
0	0.468255	0.494	0.29	0	BC-3 (n=10354)	HLA-DQA1
0	0.462871	0.293	0.144	0	BC-3 (n=10354)	CCR7
6.03274e-22	0.452775	0.036	0.022	2.89571e-19	BC-3 (n=10354)	PDCD1
0	0.449628	0.767	0.563	0	BC-3 (n=10354)	ACTG2
3.83015e-66	0.432581	0.095	0.055	1.83847e-63	BC-3 (n=10354)	HAVCR2
2.02164e-13	0.423983	0.024	0.015	9.70387e-11	BC-3 (n=10354)	FOXP3
7.27063e-20	0.42065	0.033	0.02	3.4899e-17	BC-3 (n=10354)	CD109
6.60801e-50	0.418914	0.071	0.041	3.17184e-47	BC-3 (n=10354)	LILRB2
5.29744e-134	0.408805	0.247	0.152	2.54277e-131	BC-3 (n=10354)	CCL5
8.31002e-18	0.403554	0.017	0.009	3.98881e-15	BC-3 (n=10354)	CCL17
2.88287e-35	0.400553	0.061	0.037	1.38378e-32	BC-3 (n=10354)	NKG7
3.25025e-14	0.341952	0.03	0.019	1.56012e-11	BC-3 (n=10354)	MATK
2.99632e-42	0.310809	0.076	0.047	1.43823e-39	BC-3 (n=10354)	MYLK
2.81421e-51	0.306638	0.124	0.081	1.35082e-48	BC-3 (n=10354)	FSCN1
4.97267e-72	0.301667	0.138	0.085	2.38688e-69	BC-3 (n=10354)	DUSP2
2.37875e-44	0.287936	0.106	0.069	1.1418e-41	BC-3 (n=10354)	GZMA
1.14238e-14	0.244407	0.103	0.081	5.48344e-12	BC-3 (n=10354)	MMP1
1.24394e-75	0.221447	0.349	0.256	5.9709e-73	BC-3 (n=10354)	ICAM1
8.39112e-43	0.219608	0.098	0.062	4.02774e-40	BC-3 (n=10354)	GZMK
2.19567e-07	0.219183	0.014	0.009	0.000105392	BC-3 (n=10354)	LIF
2.80096e-14	0.212854	0.047	0.033	1.34446e-11	BC-3 (n=10354)	TGFBR3
5.58769e-51	0.194294	0.2	0.141	2.68209e-48	BC-3 (n=10354)	FABP5
1.39931e-25	0.19313	0.064	0.043	6.71668e-23	BC-3 (n=10354)	LAMP3
1.02705e-09	0.190873	0.02	0.013	4.92983e-07	BC-3 (n=10354)	DIRC3
1.78435e-07	0.186082	0.019	0.013	8.56487e-05	BC-3 (n=10354)	CXCL10
1.3273e-63	0.183295	0.157	0.101	6.37106e-61	BC-3 (n=10354)	CD69
5.95833e-18	0.182202	0.049	0.033	2.86e-15	BC-3 (n=10354)	MPP7
0.00875715	0.175922	0.012	0.01	1	BC-3 (n=10354)	FCRL6
1.35405e-52	0.150594	0.261	0.191	6.49945e-50	BC-3 (n=10354)	NAMPT
8.46471e-150	0.138192	0.625	0.445	4.06306e-147	BC-3 (n=10354)	PTPRC
2.43489e-58	0.1309	0.272	0.196	1.16875e-55	BC-3 (n=10354)	NOTCH1
4.69481e-61	0.125972	0.303	0.22	2.25351e-58	BC-3 (n=10354)	SERPINB9
0.000670402	-0.109823	0.101	0.09	0.321793	BC-3 (n=10354)	CTSL
5.08221e-11	-0.111568	0.185	0.154	2.43946e-08	BC-3 (n=10354)	DST
4.60084e-09	-0.114582	0.473	0.408	2.2084e-06	BC-3 (n=10354)	TGFB1
1.52481e-06	-0.118027	0.128	0.109	0.000731907	BC-3 (n=10354)	PMP22
6.07258e-05	-0.127272	0.046	0.038	0.0291484	BC-3 (n=10354)	IL2RA
1.06317e-05	-0.132952	0.575	0.509	0.00510319	BC-3 (n=10354)	STAT1
8.38239e-08	-0.159734	0.097	0.08	4.02355e-05	BC-3 (n=10354)	AKR1C1
0.000937306	-0.16063	0.109	0.097	0.449907	BC-3 (n=10354)	APOC1
0.000472284	-0.176162	0.02	0.016	0.226696	BC-3 (n=10354)	SELP
1.02021e-05	-0.183941	0.106	0.091	0.00489701	BC-3 (n=10354)	MS4A4A
5.47834e-13	-0.194895	0.722	0.582	2.6296e-10	BC-3 (n=10354)	CXCR4
0.000408866	-0.259237	0.46	0.437	0.196255	BC-3 (n=10354)	CTNNB1
5.85702e-09	-0.278649	0.37	0.375	2.81137e-06	BC-3 (n=10354)	SOD2
1.67924e-06	-0.29659	0.118	0.1	0.000806037	BC-3 (n=10354)	CXCL14
1.48832e-06	-0.316501	0.291	0.297	0.000714394	BC-3 (n=10354)	FN1
3.98695e-12	-0.380376	0.337	0.343	1.91373e-09	BC-3 (n=10354)	STAT3
0.00257336	-0.382905	0.193	0.196	1	BC-3 (n=10354)	TCF12
0.00684985	-0.401944	0.114	0.12	1	BC-3 (n=10354)	IL1R1
4.38385e-12	-0.426839	0.182	0.202	2.10425e-09	BC-3 (n=10354)	SPI1
0.0029216	-0.434137	0.119	0.106	1	BC-3 (n=10354)	CD83
9.67537e-06	-0.441123	0.2	0.208	0.00464418	BC-3 (n=10354)	APOE
2.17435e-09	-0.450492	0.187	0.202	1.04369e-06	BC-3 (n=10354)	IL6R
1.04558e-09	-0.460407	0.154	0.172	5.01877e-07	BC-3 (n=10354)	TNC
1.20496e-90	-0.464835	0.622	0.631	5.78379e-88	BC-3 (n=10354)	PSME2
0.00620411	-0.464865	0.02	0.024	1	BC-3 (n=10354)	FHL2
2.06413e-09	-0.483443	0.158	0.175	9.90783e-07	BC-3 (n=10354)	CTSK
0.00399891	-0.494804	0.057	0.05	1	BC-3 (n=10354)	MKI67
0.000751669	-0.49891	0.075	0.082	0.360801	BC-3 (n=10354)	LIFR
3.25408e-19	-0.515358	0.233	0.258	1.56196e-16	BC-3 (n=10354)	AKT1
8.05644e-126	-0.530072	0.586	0.621	3.86709e-123	BC-3 (n=10354)	LDHA
1.21208e-05	-0.560175	0.056	0.066	0.005818	BC-3 (n=10354)	COL5A2
0.00227869	-0.563148	0.028	0.033	1	BC-3 (n=10354)	COL12A1
3.9534e-13	-0.563306	0.084	0.105	1.89763e-10	BC-3 (n=10354)	COL4A1
6.85454e-09	-0.569084	0.149	0.166	3.29018e-06	BC-3 (n=10354)	CCL18
0.000148456	-0.589361	0.034	0.041	0.0712588	BC-3 (n=10354)	CFHR1
0.00416555	-0.592017	0.014	0.018	1	BC-3 (n=10354)	ALDH1A3
4.62911e-10	-0.601624	0.059	0.074	2.22197e-07	BC-3 (n=10354)	COL4A2
1.92032e-10	-0.618427	0.104	0.121	9.21753e-08	BC-3 (n=10354)	COL6A3
4.37243e-06	-0.621366	0.045	0.055	0.00209876	BC-3 (n=10354)	LTBP2
2.51379e-05	-0.623375	0.059	0.069	0.0120662	BC-3 (n=10354)	EGR1
1.25161e-15	-0.628071	0.199	0.221	6.00774e-13	BC-3 (n=10354)	SLC40A1
1.22486e-96	-0.628645	0.451	0.495	5.87933e-94	BC-3 (n=10354)	STAT2
4.54219e-11	-0.635331	0.064	0.081	2.18025e-08	BC-3 (n=10354)	SLC26A2
8.93437e-10	-0.636554	0.066	0.082	4.2885e-07	BC-3 (n=10354)	MMP14
3.54612e-15	-0.650552	0.106	0.129	1.70214e-12	BC-3 (n=10354)	THY1
2.76489e-08	-0.654397	0.023	0.033	1.32715e-05	BC-3 (n=10354)	POSTN
2.29711e-14	-0.66863	0.112	0.134	1.10261e-11	BC-3 (n=10354)	SLCO2B1
2.39633e-123	-0.669129	0.44	0.502	1.15024e-120	BC-3 (n=10354)	MEF2C
1.1378e-05	-0.678613	0.019	0.026	0.00546146	BC-3 (n=10354)	TMEM196
1.66909e-05	-0.679603	0.039	0.048	0.00801161	BC-3 (n=10354)	GNG11
1.56451e-138	-0.681734	0.481	0.554	7.50963e-136	BC-3 (n=10354)	SELENOP
4.11726e-12	-0.68253	0.048	0.064	1.97628e-09	BC-3 (n=10354)	PDGFRB
7.42021e-10	-0.692047	0.034	0.046	3.5617e-07	BC-3 (n=10354)	FBN1
6.83579e-18	-0.695145	0.088	0.114	3.28118e-15	BC-3 (n=10354)	SDC2
0.000778385	-0.695724	0.025	0.031	0.373625	BC-3 (n=10354)	PPARG
0.00982645	-0.698238	0.011	0.014	1	BC-3 (n=10354)	CPXM1
9.54177e-05	-0.699768	0.014	0.02	0.0458005	BC-3 (n=10354)	FBLN2
3.80473e-13	-0.703406	0.064	0.082	1.82627e-10	BC-3 (n=10354)	C7
8.19514e-05	-0.703642	0.029	0.036	0.0393367	BC-3 (n=10354)	FLT1
4.6164e-05	-0.708445	0.018	0.025	0.0221587	BC-3 (n=10354)	MYH11
0.00203516	-0.710818	0.009	0.012	0.976877	BC-3 (n=10354)	CXCL6
0	-0.722586	0.848	0.882	0	BC-3 (n=10354)	CAPS
0.00718165	-0.722753	0.014	0.018	1	BC-3 (n=10354)	TCIM
3.19116e-06	-0.723482	0.027	0.035	0.00153176	BC-3 (n=10354)	RSPO3
2.79783e-30	-0.727777	0.159	0.197	1.34296e-27	BC-3 (n=10354)	SPARC
0.000121192	-0.728733	0.023	0.029	0.0581722	BC-3 (n=10354)	MCF2L
3.57764e-16	-0.730724	0.06	0.081	1.71727e-13	BC-3 (n=10354)	FBXO32
1.15067e-23	-0.737789	0.096	0.126	5.52323e-21	BC-3 (n=10354)	SMAD7
3.22531e-47	-0.747574	0.137	0.187	1.54815e-44	BC-3 (n=10354)	FGL2
1.1926e-08	-0.750099	0.033	0.045	5.7245e-06	BC-3 (n=10354)	TGFB3
1.3588e-20	-0.752563	0.432	0.411	6.52222e-18	BC-3 (n=10354)	DERL3
0.000270164	-0.763408	0.035	0.042	0.129679	BC-3 (n=10354)	CD70
4.59137e-17	-0.767599	0.063	0.085	2.20386e-14	BC-3 (n=10354)	THAP2
1.10608e-21	-0.76894	0.083	0.111	5.3092e-19	BC-3 (n=10354)	COLEC12
2.71918e-05	-0.775044	0.018	0.024	0.0130521	BC-3 (n=10354)	APOBEC3A
1.23985e-05	-0.782586	0.023	0.031	0.00595126	BC-3 (n=10354)	ADGRL4
1.55981e-07	-0.78663	0.023	0.032	7.4871e-05	BC-3 (n=10354)	GEM
5.79329e-49	-0.788588	0.157	0.208	2.78078e-46	BC-3 (n=10354)	ADAM17
3.6553e-40	-0.790376	0.122	0.167	1.75454e-37	BC-3 (n=10354)	DPT
1.49579e-42	-0.79105	0.138	0.185	7.17978e-40	BC-3 (n=10354)	TGFBR1
6.12898e-13	-0.79758	0.034	0.049	2.94191e-10	BC-3 (n=10354)	A2M
4.06489e-28	-0.81454	0.124	0.159	1.95114e-25	BC-3 (n=10354)	MYC
3.70813e-13	-0.822509	0.036	0.051	1.7799e-10	BC-3 (n=10354)	ERBB2
2.32153e-06	-0.822667	0.025	0.033	0.00111433	BC-3 (n=10354)	VWF
1.66575e-35	-0.827594	0.119	0.16	7.99561e-33	BC-3 (n=10354)	EMP1
0.000222611	-0.83417	0.011	0.016	0.106853	BC-3 (n=10354)	DKK3
1.19492e-06	-0.8344	0.027	0.035	0.000573562	BC-3 (n=10354)	FERMT2
3.28633e-05	-0.838415	0.018	0.024	0.0157744	BC-3 (n=10354)	FCGR1A
0.00737995	-0.83917	0.008	0.011	1	BC-3 (n=10354)	ECSCR
1.27881e-48	-0.842263	0.134	0.186	6.1383e-46	BC-3 (n=10354)	COL6A1
2.6645e-50	-0.853102	0.151	0.204	1.27896e-47	BC-3 (n=10354)	COL1A1
6.07017e-07	-0.865395	0.019	0.027	0.000291368	BC-3 (n=10354)	CCL13
0.0021313	-0.865826	0.01	0.014	1	BC-3 (n=10354)	INMT
0.000249133	-0.866034	0.009	0.013	0.119584	BC-3 (n=10354)	TAC1
6.71878e-97	-0.872944	0.249	0.325	3.22501e-94	BC-3 (n=10354)	JUND
8.45804e-05	-0.879391	0.048	0.056	0.0405986	BC-3 (n=10354)	CD1C
3.7512e-07	-0.880756	0.014	0.022	0.000180058	BC-3 (n=10354)	NTN4
0.000801004	-0.892782	0.007	0.01	0.384482	BC-3 (n=10354)	RBP7
3.39815e-21	-0.895577	0.075	0.102	1.63111e-18	BC-3 (n=10354)	FBLN1
1.49162e-27	-0.895583	0.069	0.1	7.15978e-25	BC-3 (n=10354)	PCOLCE
2.37445e-07	-0.896511	0.014	0.021	0.000113974	BC-3 (n=10354)	MATN2
0.000766685	-0.900689	0.014	0.018	0.368009	BC-3 (n=10354)	TGFB2
4.74498e-50	-0.902511	0.116	0.167	2.27759e-47	BC-3 (n=10354)	VCAN
1.41742e-61	-0.905717	0.132	0.191	6.80363e-59	BC-3 (n=10354)	MMP2
0	-0.908958	0.538	0.677	0	BC-3 (n=10354)	CYTIP
0	-0.913079	0.457	0.587	0	BC-3 (n=10354)	ITGB1
2.88253e-07	-0.913212	0.031	0.04	0.000138362	BC-3 (n=10354)	MARCO
1.87293e-05	-0.916279	0.007	0.012	0.00899005	BC-3 (n=10354)	GJA4
1.87914e-15	-0.92988	0.027	0.043	9.01987e-13	BC-3 (n=10354)	IFIT1
4.74878e-11	-0.931989	0.029	0.041	2.27941e-08	BC-3 (n=10354)	FBLN5
6.63499e-17	-0.935069	0.028	0.045	3.1848e-14	BC-3 (n=10354)	ITGBL1
2.05389e-50	-0.938208	0.105	0.156	9.85868e-48	BC-3 (n=10354)	CD163
0.00309946	-0.94212	0.008	0.011	1	BC-3 (n=10354)	MT1G
2.7035e-118	-0.944895	0.223	0.311	1.29768e-115	BC-3 (n=10354)	EMP3
6.88616e-05	-0.949084	0.01	0.015	0.0330536	BC-3 (n=10354)	BTNL9
1.99677e-05	-0.966375	0.006	0.01	0.00958451	BC-3 (n=10354)	DIRAS3
3.43192e-21	-0.969932	0.032	0.052	1.64732e-18	BC-3 (n=10354)	FCGR3A
5.82203e-52	-0.971317	0.149	0.201	2.79457e-49	BC-3 (n=10354)	JUNB
2.52113e-12	-0.985124	0.034	0.048	1.21014e-09	BC-3 (n=10354)	MAMDC2
9.47868e-295	-0.98633	0.338	0.486	4.54976e-292	BC-3 (n=10354)	BASP1
1.75561e-05	-0.991746	0.011	0.016	0.00842692	BC-3 (n=10354)	RAMP2
8.46442e-11	-0.997288	0.036	0.049	4.06292e-08	BC-3 (n=10354)	FMOD
1.84519e-13	-0.997292	0.025	0.038	8.85693e-11	BC-3 (n=10354)	PTN
5.06176e-06	-0.997649	0.006	0.01	0.00242964	BC-3 (n=10354)	MET
3.73368e-07	-0.999708	0.015	0.023	0.000179217	BC-3 (n=10354)	CD34
2.12999e-38	-1.00336	0.073	0.112	1.0224e-35	BC-3 (n=10354)	CD14
5.71164e-23	-1.00358	0.056	0.081	2.74159e-20	BC-3 (n=10354)	MRC1
0.00340359	-1.00473	0.007	0.01	1	BC-3 (n=10354)	EGFL7
7.43429e-07	-1.00894	0.008	0.014	0.000356846	BC-3 (n=10354)	MMRN2
4.75599e-11	-1.01321	0.021	0.032	2.28287e-08	BC-3 (n=10354)	FAP
1.37497e-06	-1.03058	0.012	0.019	0.000659987	BC-3 (n=10354)	HEY1
1.67293e-29	-1.03558	0.108	0.142	8.03007e-27	BC-3 (n=10354)	TNFRSF13B
3.32729e-179	-1.03612	0.262	0.376	1.5971e-176	BC-3 (n=10354)	CXCL12
5.04252e-48	-1.03742	0.101	0.149	2.42041e-45	BC-3 (n=10354)	CHI3L1
5.22412e-05	-1.03882	0.01	0.015	0.0250758	BC-3 (n=10354)	HPGDS
1.09678e-12	-1.05567	0.018	0.03	5.26453e-10	BC-3 (n=10354)	THBS2
2.06693e-12	-1.07961	0.013	0.023	9.92129e-10	BC-3 (n=10354)	ASPN
6.85404e-07	-1.08198	0.008	0.013	0.000328994	BC-3 (n=10354)	CAVIN2
3.273e-128	-1.08529	0.182	0.277	1.57104e-125	BC-3 (n=10354)	EFEMP1
1.97196e-33	-1.09119	0.041	0.072	9.46539e-31	BC-3 (n=10354)	STEAP4
8.7786e-53	-1.09257	0.078	0.125	4.21373e-50	BC-3 (n=10354)	CAVIN1
9.10134e-09	-1.09773	0.013	0.022	4.36864e-06	BC-3 (n=10354)	PCSK6
3.77033e-10	-1.1022	0.016	0.026	1.80976e-07	BC-3 (n=10354)	MALL
2.22368e-26	-1.10649	0.127	0.159	1.06737e-23	BC-3 (n=10354)	SOCS3
1.39769e-47	-1.1085	0.059	0.101	6.70892e-45	BC-3 (n=10354)	CFB
3.05804e-08	-1.11035	0.011	0.018	1.46786e-05	BC-3 (n=10354)	CCL14
1.92234e-05	-1.11608	0.009	0.014	0.00922725	BC-3 (n=10354)	EREG
1.08536e-05	-1.11813	0.008	0.013	0.00520972	BC-3 (n=10354)	SOX17
3.16203e-09	-1.11895	0.019	0.029	1.51778e-06	BC-3 (n=10354)	EGFR
2.271e-07	-1.11989	0.019	0.027	0.000109008	BC-3 (n=10354)	ITIH5
3.9383e-06	-1.12212	0.007	0.013	0.00189039	BC-3 (n=10354)	GPC1
3.88067e-60	-1.12227	0.09	0.144	1.86272e-57	BC-3 (n=10354)	HSPA1A
1.19473e-25	-1.13014	0.037	0.062	5.73471e-23	BC-3 (n=10354)	RGS5
1.26817e-15	-1.15252	0.02	0.035	6.08722e-13	BC-3 (n=10354)	SFRP4
1.60066e-06	-1.16283	0.008	0.014	0.000768318	BC-3 (n=10354)	MS4A2
1.5029e-17	-1.17686	0.023	0.039	7.21391e-15	BC-3 (n=10354)	MCAM
2.9296e-78	-1.18088	0.086	0.149	1.40621e-75	BC-3 (n=10354)	AQP1
1.19075e-30	-1.21019	0.034	0.06	5.71559e-28	BC-3 (n=10354)	DIO2
1.27248e-06	-1.21115	0.005	0.01	0.000610789	BC-3 (n=10354)	LRRC17
4.75835e-221	-1.21597	0.205	0.337	2.28401e-218	BC-3 (n=10354)	SLAMF1
1.11218e-06	-1.21863	0.006	0.011	0.000533844	BC-3 (n=10354)	TBX2
1.07576e-25	-1.22295	0.035	0.059	5.16365e-23	BC-3 (n=10354)	COL15A1
3.43147e-23	-1.22734	0.024	0.044	1.6471e-20	BC-3 (n=10354)	CYGB
0.000148339	-1.23271	0.007	0.01	0.0712026	BC-3 (n=10354)	EPCAM
8.56111e-110	-1.23633	0.122	0.205	4.10933e-107	BC-3 (n=10354)	IFITM3
1.93315e-07	-1.26381	0.006	0.011	9.27912e-05	BC-3 (n=10354)	PLAC9
4.96305e-34	-1.27346	0.024	0.051	2.38226e-31	BC-3 (n=10354)	APOLD1
4.48952e-23	-1.27427	0.021	0.041	2.15497e-20	BC-3 (n=10354)	SFRP2
8.53545e-253	-1.27988	0.204	0.346	4.09701e-250	BC-3 (n=10354)	CSTB
5.20283e-153	-1.27989	0.164	0.266	2.49736e-150	BC-3 (n=10354)	BCL2L11
1.61336e-51	-1.28691	0.049	0.092	7.74414e-49	BC-3 (n=10354)	STAB1
7.75119e-20	-1.28717	0.013	0.028	3.72057e-17	BC-3 (n=10354)	CLIC5
1.77574e-06	-1.30548	0.008	0.014	0.000852353	BC-3 (n=10354)	CRHBP
4.45281e-55	-1.30619	0.042	0.084	2.13735e-52	BC-3 (n=10354)	PDGFRA
3.31069e-12	-1.30721	0.01	0.019	1.58913e-09	BC-3 (n=10354)	MEDAG
5.63051e-35	-1.31019	0.026	0.053	2.70265e-32	BC-3 (n=10354)	COMP
1.20859e-05	-1.31305	0.006	0.01	0.00580124	BC-3 (n=10354)	ERG
9.74007e-13	-1.31949	0.01	0.019	4.67523e-10	BC-3 (n=10354)	TMEM100
1.2993e-53	-1.33606	0.046	0.088	6.23662e-51	BC-3 (n=10354)	VWA5A
5.85002e-20	-1.36888	0.014	0.029	2.80801e-17	BC-3 (n=10354)	IGFBP6
6.58481e-151	-1.38449	0.147	0.249	3.16071e-148	BC-3 (n=10354)	F13A1
0	-1.4135	0.193	0.375	0	BC-3 (n=10354)	CD19
7.23766e-06	-1.42034	0.006	0.01	0.00347408	BC-3 (n=10354)	GATA2
4.41278e-20	-1.42327	0.015	0.03	2.11813e-17	BC-3 (n=10354)	GJB2
6.68135e-68	-1.4315	0.069	0.123	3.20705e-65	BC-3 (n=10354)	KCNMA1
0	-1.45129	0.195	0.375	0	BC-3 (n=10354)	ADAM28
2.50889e-31	-1.45297	0.026	0.052	1.20426e-28	BC-3 (n=10354)	IL6
0	-1.4602	0.395	0.647	0	BC-3 (n=10354)	PLCG2
0	-1.4709	0.63	0.651	0	BC-3 (n=10354)	SLAMF7
9.08139e-30	-1.48146	0.022	0.045	4.35907e-27	BC-3 (n=10354)	CPA3
1.68325e-17	-1.48382	0.013	0.027	8.0796e-15	BC-3 (n=10354)	FOLR2
4.1248e-220	-1.49604	0.133	0.261	1.97991e-217	BC-3 (n=10354)	AQP3
1.09789e-25	-1.49635	0.013	0.03	5.26988e-23	BC-3 (n=10354)	CRABP2
1.98676e-47	-1.54719	0.022	0.055	9.53644e-45	BC-3 (n=10354)	OGN
4.55795e-08	-1.57693	0.005	0.011	2.18782e-05	BC-3 (n=10354)	VSIG4
3.12531e-12	-1.6021	0.009	0.019	1.50015e-09	BC-3 (n=10354)	MEST
3.93288e-08	-1.62806	0.004	0.01	1.88778e-05	BC-3 (n=10354)	BCAM
0	-1.66233	0.622	0.67	0	BC-3 (n=10354)	PECAM1
7.36744e-14	-1.67475	0.007	0.017	3.53637e-11	BC-3 (n=10354)	CDKN1C
1.02273e-208	-1.68225	0.108	0.23	4.90911e-206	BC-3 (n=10354)	RHOB
4.73855e-227	-1.69634	0.108	0.239	2.2745e-224	BC-3 (n=10354)	RNASE1
5.95211e-33	-1.79601	0.016	0.039	2.85701e-30	BC-3 (n=10354)	LYVE1
2.92613e-44	-1.83386	0.016	0.044	1.40454e-41	BC-3 (n=10354)	SYNM
2.96095e-21	-1.92447	0.017	0.034	1.42126e-18	BC-3 (n=10354)	FOSB
6.26169e-31	-1.9423	0.006	0.023	3.00561e-28	BC-3 (n=10354)	AKAP12
0	-1.94652	0.158	0.371	0	BC-3 (n=10354)	RGCC
1.71486e-25	-1.9599	0.007	0.022	8.23131e-23	BC-3 (n=10354)	HSD3B7
9.25533e-47	-1.9644	0.023	0.055	4.44256e-44	BC-3 (n=10354)	FRZB
1.72382e-12	-2.01667	0.003	0.01	8.27432e-10	BC-3 (n=10354)	CTSG
2.75098e-17	-2.06202	0.005	0.015	1.32047e-14	BC-3 (n=10354)	AGT
8.40824e-104	-2.07846	0.025	0.083	4.03596e-101	BC-3 (n=10354)	SFRP1
1.47243e-85	-2.07853	0.024	0.074	7.06768e-83	BC-3 (n=10354)	RGS16
4.21882e-29	-2.14548	0.007	0.024	2.02503e-26	BC-3 (n=10354)	SCG2
2.59456e-269	-2.34909	0.056	0.189	1.24539e-266	BC-3 (n=10354)	IGF1
0	-2.37733	0.483	0.89	0	BC-3 (n=10354)	CD79A
1.55016e-14	-2.39252	0.004	0.012	7.44077e-12	BC-3 (n=10354)	APOD
0	-2.50491	0.179	0.462	0	BC-3 (n=10354)	CD27
0	-2.54658	0.12	0.375	0	BC-3 (n=10354)	TNFRSF17
0	-2.56139	0.052	0.205	0	BC-3 (n=10354)	CD9
2.33274e-20	-2.59989	0.003	0.014	1.11972e-17	BC-3 (n=10354)	CHIT1
2.64706e-249	-2.61502	0.029	0.146	1.27059e-246	BC-3 (n=10354)	CAV1
0	-2.65714	0.619	0.73	0	BC-3 (n=10354)	MZB1
8.25851e-83	-3.00926	0.006	0.046	3.96408e-80	BC-3 (n=10354)	RAPGEF3
1.21704e-191	-3.05294	0.024	0.116	5.8418e-189	BC-3 (n=10354)	CTHRC1
0	-3.35434	0.027	0.187	0	BC-3 (n=10354)	VEGFA
0	-3.61634	0.288	0.716	0	BC-3 (n=10354)	FKBP11
0	-3.68124	0.189	0.655	0	BC-3 (n=10354)	PRDM1
0	-4.21121	0.015	0.196	0	BC-3 (n=10354)	WNT5A
0	-4.42733	0.181	0.738	0	BC-3 (n=10354)	TENT5C
6.68641e-137	-4.50801	0.004	0.064	3.20947e-134	BC-3 (n=10354)	DPEP1
0	6.34271	0.516	0.007	0	BC-4 (n=2322)	CD1E
0	5.84925	0.169	0.004	0	BC-4 (n=2322)	IL1R2
0	4.02121	0.088	0.009	0	BC-4 (n=2322)	SPP1
5.44445e-89	3.74819	0.027	0.003	2.61334e-86	BC-4 (n=2322)	SHH
1.99418e-253	3.55486	0.091	0.012	9.57207e-251	BC-4 (n=2322)	TAC1
1.12873e-107	3.46287	0.044	0.006	5.41789e-105	BC-4 (n=2322)	ERBB3
1.99113e-89	3.43502	0.022	0.002	9.55744e-87	BC-4 (n=2322)	GPC3
2.35624e-207	3.36598	0.057	0.006	1.131e-204	BC-4 (n=2322)	ERBB4
4.4389e-142	3.28513	0.048	0.006	2.13067e-139	BC-4 (n=2322)	CXCL8
1.28083e-35	3.19466	0.012	0.002	6.14799e-33	BC-4 (n=2322)	CYP4B1
2.25443e-91	3.05351	0.028	0.003	1.08213e-88	BC-4 (n=2322)	ACE2
3.92024e-41	2.93917	0.016	0.002	1.88172e-38	BC-4 (n=2322)	PCP4
4.98081e-46	2.91973	0.018	0.003	2.39079e-43	BC-4 (n=2322)	STC1
3.88369e-73	2.80774	0.045	0.009	1.86417e-70	BC-4 (n=2322)	AMTN
7.07355e-107	2.71875	0.04	0.006	3.3953e-104	BC-4 (n=2322)	SERPINB2
5.38327e-86	2.65586	0.057	0.012	2.58397e-83	BC-4 (n=2322)	SOX17
2.5719e-31	2.63569	0.019	0.004	1.23451e-28	BC-4 (n=2322)	CCL23
6.14498e-59	2.62996	0.026	0.004	2.94959e-56	BC-4 (n=2322)	TFF3
3.77844e-111	2.60204	0.057	0.01	1.81365e-108	BC-4 (n=2322)	EPCAM
3.46654e-116	2.58781	0.068	0.013	1.66394e-113	BC-4 (n=2322)	EREG
5.47015e-25	2.57409	0.011	0.002	2.62567e-22	BC-4 (n=2322)	CA4
1.02651e-70	2.57031	0.035	0.006	4.92727e-68	BC-4 (n=2322)	PTGS2
1.86911e-54	2.55747	0.026	0.004	8.97174e-52	BC-4 (n=2322)	TMC5
5.54292e-34	2.49987	0.016	0.003	2.6606e-31	BC-4 (n=2322)	STC2
7.87075e-23	2.49815	0.018	0.004	3.77796e-20	BC-4 (n=2322)	APLN
2.66456e-35	2.49288	0.019	0.003	1.27899e-32	BC-4 (n=2322)	SCGN
1.75729e-30	2.4854	0.018	0.003	8.43499e-28	BC-4 (n=2322)	TCF15
1.75195e-49	2.43643	0.033	0.007	8.40934e-47	BC-4 (n=2322)	AQP9
4.46742e-56	2.43385	0.033	0.006	2.14436e-53	BC-4 (n=2322)	CLEC5A
1.50798e-66	2.41145	0.036	0.007	7.23833e-64	BC-4 (n=2322)	CLEC9A
1.69309e-35	2.40518	0.025	0.006	8.12683e-33	BC-4 (n=2322)	SMIM25
5.07686e-92	2.31467	0.062	0.013	2.43689e-89	BC-4 (n=2322)	MS4A2
4.4765e-31	2.3019	0.018	0.003	2.14872e-28	BC-4 (n=2322)	IL1B
6.81508e-23	2.29674	0.011	0.002	3.27124e-20	BC-4 (n=2322)	CSF3
1.60496e-156	2.29061	0.137	0.035	7.70382e-154	BC-4 (n=2322)	NOX4
3.21706e-45	2.2719	0.041	0.011	1.54419e-42	BC-4 (n=2322)	ANGPT2
4.92092e-23	2.25832	0.018	0.004	2.36204e-20	BC-4 (n=2322)	APCDD1
1.62564e-50	2.25145	0.05	0.014	7.80309e-48	BC-4 (n=2322)	C15orf48
8.58545e-14	2.24753	0.011	0.003	4.12101e-11	BC-4 (n=2322)	CNN1
3.19046e-42	2.179	0.029	0.006	1.53142e-39	BC-4 (n=2322)	TM4SF18
1.95704e-22	2.14832	0.015	0.003	9.39377e-20	BC-4 (n=2322)	PROX1
5.25763e-61	2.13334	0.052	0.013	2.52366e-58	BC-4 (n=2322)	CAVIN2
8.47342e-23	2.13308	0.016	0.004	4.06724e-20	BC-4 (n=2322)	TBX3
1.00457e-61	2.1066	0.065	0.018	4.82193e-59	BC-4 (n=2322)	HEY1
3.58853e-35	2.04753	0.036	0.01	1.7225e-32	BC-4 (n=2322)	CXCL3
1.57579e-13	2.04348	0.012	0.003	7.56377e-11	BC-4 (n=2322)	MCEMP1
2.89066e-28	1.99752	0.025	0.006	1.38752e-25	BC-4 (n=2322)	GAP43
6.74365e-60	1.99722	0.06	0.016	3.23695e-57	BC-4 (n=2322)	MMRN1
2.60404e-14	1.99485	0.014	0.004	1.24994e-11	BC-4 (n=2322)	MLPH
1.17123e-11	1.98788	0.012	0.004	5.62193e-09	BC-4 (n=2322)	S100A12
2.79421e-22	1.97542	0.017	0.004	1.34122e-19	BC-4 (n=2322)	GJA5
1.43518e-36	1.96866	0.036	0.01	6.88884e-34	BC-4 (n=2322)	CD300E
2.30309e-17	1.9638	0.021	0.006	1.10548e-14	BC-4 (n=2322)	SNAI1
1.82926e-20	1.95361	0.022	0.006	8.78045e-18	BC-4 (n=2322)	SERPINE1
3.97654e-43	1.93041	0.043	0.012	1.90874e-40	BC-4 (n=2322)	CXCL6
1.31089e-20	1.92569	0.022	0.006	6.29229e-18	BC-4 (n=2322)	GPRC5A
4.13611e-34	1.92475	0.026	0.006	1.98533e-31	BC-4 (n=2322)	ADIPOQ
3.724e-65	1.92448	0.072	0.021	1.78752e-62	BC-4 (n=2322)	SNCA
1.23855e-49	1.88127	0.051	0.014	5.94506e-47	BC-4 (n=2322)	HPGDS
3.18704e-35	1.87579	0.034	0.009	1.52978e-32	BC-4 (n=2322)	GPR1
1.57234e-92	1.87409	0.163	0.062	7.54721e-90	BC-4 (n=2322)	G0S2
7.686e-240	1.8727	0.953	0.881	3.68928e-237	BC-4 (n=2322)	CAPS
2.8257e-44	1.86974	0.059	0.019	1.35633e-41	BC-4 (n=2322)	FCER1A
1.1095e-53	1.86863	0.062	0.019	5.32561e-51	BC-4 (n=2322)	CXCL11
2.29089e-21	1.86515	0.019	0.005	1.09963e-18	BC-4 (n=2322)	BMX
3.01749e-69	1.80785	0.101	0.034	1.4484e-66	BC-4 (n=2322)	KLRC1
4.14958e-22	1.78367	0.026	0.008	1.9918e-19	BC-4 (n=2322)	LILRA5
1.31415e-69	1.78115	0.103	0.035	6.30793e-67	BC-4 (n=2322)	FLT1
1.19067e-26	1.76974	0.044	0.016	5.7152e-24	BC-4 (n=2322)	VEGFC
1.19726e-14	1.75615	0.022	0.008	5.74687e-12	BC-4 (n=2322)	LAMA2
2.90153e-28	1.7524	0.032	0.01	1.39273e-25	BC-4 (n=2322)	LRRC17
1.38266e-23	1.74204	0.031	0.01	6.63679e-21	BC-4 (n=2322)	MET
4.91992e-18	1.72506	0.023	0.007	2.36156e-15	BC-4 (n=2322)	MFAP5
4.11095e-61	1.71073	0.079	0.025	1.97325e-58	BC-4 (n=2322)	TMEM196
1.36536e-15	1.70701	0.012	0.003	6.55372e-13	BC-4 (n=2322)	RERGL
6.53634e-16	1.69929	0.019	0.006	3.13744e-13	BC-4 (n=2322)	FGFBP2
2.19687e-30	1.69572	0.038	0.012	1.0545e-27	BC-4 (n=2322)	CLEC4E
3.09985e-16	1.66409	0.023	0.008	1.48793e-13	BC-4 (n=2322)	NUPR1
4.63964e-09	1.64061	0.014	0.005	2.22703e-06	BC-4 (n=2322)	PARD6G
7.96215e-21	1.6342	0.036	0.013	3.82183e-18	BC-4 (n=2322)	CRHBP
1.02438e-16	1.62417	0.026	0.009	4.91703e-14	BC-4 (n=2322)	FCRL6
4.10146e-49	1.59689	0.083	0.03	1.9687e-46	BC-4 (n=2322)	ADGRL4
2.19809e-24	1.58721	0.046	0.018	1.05508e-21	BC-4 (n=2322)	TGFB2
2.13563e-11	1.57419	0.023	0.01	1.0251e-08	BC-4 (n=2322)	CD1A
2.7439e-27	1.57418	0.044	0.016	1.31707e-24	BC-4 (n=2322)	CXCL2
9.553e-17	1.56629	0.028	0.011	4.58544e-14	BC-4 (n=2322)	MT1G
9.48616e-16	1.54934	0.026	0.01	4.55336e-13	BC-4 (n=2322)	ERG
2.52773e-19	1.54563	0.034	0.013	1.21331e-16	BC-4 (n=2322)	DIRC3
3.31442e-25	1.53304	0.031	0.009	1.59092e-22	BC-4 (n=2322)	DIRAS3
3.86294e-06	1.52234	0.015	0.007	0.00185421	BC-4 (n=2322)	SEMA3G
1.15135e-24	1.49232	0.041	0.015	5.52649e-22	BC-4 (n=2322)	CCL8
2.46066e-17	1.47965	0.037	0.015	1.18112e-14	BC-4 (n=2322)	HTRA4
8.17372e-24	1.47508	0.043	0.017	3.92339e-21	BC-4 (n=2322)	KLF5
5.96792e-17	1.47148	0.027	0.01	2.8646e-14	BC-4 (n=2322)	RBP7
1.10065e-20	1.46112	0.053	0.024	5.2831e-18	BC-4 (n=2322)	APOBEC3A
1.38736e-22	1.44445	0.028	0.009	6.65935e-20	BC-4 (n=2322)	KDR
2.75531e-09	1.44272	0.014	0.005	1.32255e-06	BC-4 (n=2322)	SELE
6.00437e-26	1.44023	0.047	0.018	2.8821e-23	BC-4 (n=2322)	CARMN
1.95565e-41	1.42837	0.07	0.025	9.38711e-39	BC-4 (n=2322)	MALL
1.18912e-28	1.3865	0.047	0.017	5.70778e-26	BC-4 (n=2322)	KLRD1
7.93511e-08	1.38082	0.02	0.009	3.80885e-05	BC-4 (n=2322)	LIF
1.58439e-15	1.32244	0.033	0.014	7.60506e-13	BC-4 (n=2322)	INMT
7.46354e-43	1.31973	0.097	0.041	3.5825e-40	BC-4 (n=2322)	CFHR1
7.49617e-23	1.31863	0.055	0.024	3.59816e-20	BC-4 (n=2322)	FHL2
4.6142e-17	1.31285	0.025	0.009	2.21482e-14	BC-4 (n=2322)	IL1RL1
1.27347e-24	1.27274	0.048	0.019	6.11264e-22	BC-4 (n=2322)	TMEM100
1.58856e-12	1.27118	0.027	0.011	7.62508e-10	BC-4 (n=2322)	LPL
7.61453e-21	1.24764	0.064	0.031	3.65497e-18	BC-4 (n=2322)	PPARG
3.24984e-10	1.23644	0.024	0.011	1.55992e-07	BC-4 (n=2322)	TBX2
3.33267e-07	1.23195	0.019	0.009	0.000159968	BC-4 (n=2322)	RND1
6.6559e-14	1.16642	0.03	0.013	3.19483e-11	BC-4 (n=2322)	EDNRB
6.07983e-13	1.16448	0.038	0.018	2.91832e-10	BC-4 (n=2322)	MEST
3.13294e-47	1.15865	0.105	0.043	1.50381e-44	BC-4 (n=2322)	CPA3
3.00758e-10	1.14658	0.043	0.023	1.44364e-07	BC-4 (n=2322)	TCF7L2
9.30132e-08	1.14325	0.015	0.006	4.46463e-05	BC-4 (n=2322)	LGI4
4.44083e-10	1.14324	0.024	0.01	2.1316e-07	BC-4 (n=2322)	CLEC14A
4.22668e-07	1.13824	0.03	0.016	0.000202881	BC-4 (n=2322)	TIMP4
1.41698e-10	1.1056	0.029	0.013	6.80149e-08	BC-4 (n=2322)	CXCL10
5.97582e-14	1.10489	0.048	0.024	2.86839e-11	BC-4 (n=2322)	ANPEP
5.0586e-09	1.10471	0.022	0.01	2.42813e-06	BC-4 (n=2322)	GATA2
2.79112e-17	1.09766	0.05	0.023	1.33974e-14	BC-4 (n=2322)	SCG2
6.24354e-08	1.0938	0.022	0.01	2.9969e-05	BC-4 (n=2322)	ECSCR
3.63734e-20	1.08942	0.076	0.039	1.74592e-17	BC-4 (n=2322)	CDK1
8.9247e-14	1.06723	0.04	0.019	4.28386e-11	BC-4 (n=2322)	MEDAG
8.5284e-19	1.0613	0.068	0.035	4.09363e-16	BC-4 (n=2322)	RSPO3
4.44139e-11	1.05977	0.027	0.012	2.13187e-08	BC-4 (n=2322)	APOD
1.57707e-16	1.05618	0.041	0.018	7.56996e-14	BC-4 (n=2322)	ALDH1A3
3.02025e-36	1.05179	0.115	0.055	1.44972e-33	BC-4 (n=2322)	CD1C
0.000584297	1.03762	0.015	0.008	0.280463	BC-4 (n=2322)	CX3CR1
2.18728e-12	1.00939	0.038	0.019	1.04989e-09	BC-4 (n=2322)	IER5L
1.04402e-08	1.00583	0.037	0.021	5.01127e-06	BC-4 (n=2322)	MATN2
1.69349e-09	0.999617	0.039	0.021	8.12875e-07	BC-4 (n=2322)	PCSK6
3.87811e-17	0.9952	0.043	0.019	1.86149e-14	BC-4 (n=2322)	ATF3
1.59937e-13	0.974061	0.075	0.044	7.67695e-11	BC-4 (n=2322)	PDPN
4.43075e-17	0.964945	0.078	0.043	2.12676e-14	BC-4 (n=2322)	SYNM
1.76308e-08	0.950965	0.037	0.02	8.46277e-06	BC-4 (n=2322)	CD109
1.50963e-13	0.950483	0.054	0.028	7.24622e-11	BC-4 (n=2322)	EGFR
1.28342e-10	0.950169	0.04	0.021	6.16043e-08	BC-4 (n=2322)	CENPF
7.7757e-07	0.946309	0.036	0.021	0.000373233	BC-4 (n=2322)	CCNB2
1.1841e-06	0.941206	0.022	0.011	0.000568369	BC-4 (n=2322)	PLAC9
1.51578e-15	0.933741	0.059	0.03	7.27573e-13	BC-4 (n=2322)	ITGB8
3.17042e-13	0.933378	0.067	0.038	1.5218e-10	BC-4 (n=2322)	PTN
8.27857e-18	0.925432	0.132	0.084	3.97371e-15	BC-4 (n=2322)	THAP2
2.84556e-07	0.925208	0.029	0.016	0.000136587	BC-4 (n=2322)	SELP
0.000433919	0.925177	0.025	0.016	0.208281	BC-4 (n=2322)	CDKN1C
2.03287e-11	0.909841	0.056	0.032	9.75775e-09	BC-4 (n=2322)	PLA2G7
6.94085e-09	0.907104	0.028	0.014	3.33161e-06	BC-4 (n=2322)	CHIT1
4.12722e-17	0.900985	0.084	0.047	1.98107e-14	BC-4 (n=2322)	GNG11
1.57845e-11	0.882139	0.047	0.025	7.57655e-09	BC-4 (n=2322)	PID1
6.2743e-07	0.872766	0.022	0.011	0.000301166	BC-4 (n=2322)	GJA4
9.7697e-07	0.872439	0.036	0.021	0.000468946	BC-4 (n=2322)	NTN4
7.70097e-11	0.867521	0.067	0.041	3.69647e-08	BC-4 (n=2322)	CD93
4.77023e-09	0.862164	0.043	0.024	2.28971e-06	BC-4 (n=2322)	FCGR1A
1.36282e-08	0.861699	0.047	0.027	6.54152e-06	BC-4 (n=2322)	CLIC5
3.17247e-17	0.849554	0.08	0.044	1.52278e-14	BC-4 (n=2322)	CLEC10A
3.07459e-16	0.849192	0.065	0.034	1.4758e-13	BC-4 (n=2322)	SFRP4
3.78573e-17	0.812379	0.064	0.033	1.81715e-14	BC-4 (n=2322)	POSTN
2.60842e-26	0.802621	0.14	0.08	1.25204e-23	BC-4 (n=2322)	MRC1
2.199e-17	0.784778	0.127	0.08	1.05552e-14	BC-4 (n=2322)	AKR1C1
0.000152559	0.78046	0.016	0.009	0.0732283	BC-4 (n=2322)	RAMP3
2.95301e-12	0.777113	0.071	0.042	1.41745e-09	BC-4 (n=2322)	IFIT1
2.95429e-06	0.776667	0.046	0.029	0.00141806	BC-4 (n=2322)	GJB2
2.70015e-05	0.776618	0.032	0.02	0.0129607	BC-4 (n=2322)	EDN1
2.59519e-12	0.772244	0.05	0.026	1.24569e-09	BC-4 (n=2322)	KIT
4.52394e-08	0.760817	0.053	0.033	2.17149e-05	BC-4 (n=2322)	TGFBR3
1.55819e-09	0.755258	0.056	0.033	7.47932e-07	BC-4 (n=2322)	COL12A1
7.8808e-10	0.754821	0.079	0.051	3.78279e-07	BC-4 (n=2322)	TFPI
4.96077e-05	0.746325	0.022	0.013	0.0238117	BC-4 (n=2322)	HBEGF
0.00028103	0.732831	0.023	0.014	0.134894	BC-4 (n=2322)	MMRN2
2.33598e-08	0.729746	0.047	0.028	1.12127e-05	BC-4 (n=2322)	AKR1C3
1.22973e-07	0.71699	0.04	0.023	5.9027e-05	BC-4 (n=2322)	ASPN
5.92307e-21	0.716491	0.121	0.07	2.84307e-18	BC-4 (n=2322)	STEAP4
0.00331489	0.705255	0.044	0.033	1	BC-4 (n=2322)	MPP7
2.62404e-10	0.69605	0.075	0.047	1.25954e-07	BC-4 (n=2322)	SEMA3C
5.45024e-12	0.688712	0.082	0.051	2.61611e-09	BC-4 (n=2322)	IL6
0.000237806	0.684762	0.025	0.016	0.114147	BC-4 (n=2322)	DKK3
2.8126e-06	0.671592	0.023	0.012	0.00135005	BC-4 (n=2322)	SOX18
0.000977267	0.664064	0.023	0.015	0.469088	BC-4 (n=2322)	AGT
1.4248e-19	0.660407	0.097	0.054	6.83904e-17	BC-4 (n=2322)	FRZB
2.99174e-11	0.64756	0.084	0.053	1.43603e-08	BC-4 (n=2322)	OGN
5.62737e-06	0.647045	0.052	0.035	0.00270114	BC-4 (n=2322)	FERMT2
1.591e-07	0.632405	0.058	0.037	7.63679e-05	BC-4 (n=2322)	TNFRSF9
3.5776e-11	0.627166	0.073	0.045	1.71725e-08	BC-4 (n=2322)	ITGBL1
0.00057516	0.620282	0.043	0.031	0.276077	BC-4 (n=2322)	CRISPLD2
2.63285e-06	0.619613	0.071	0.05	0.00126377	BC-4 (n=2322)	ERBB2
3.54602e-11	0.616448	0.165	0.121	1.70209e-08	BC-4 (n=2322)	KCNMA1
0.00108395	0.611051	0.016	0.009	0.520294	BC-4 (n=2322)	SLC18A2
1.25797e-09	0.584284	0.106	0.073	6.03825e-07	BC-4 (n=2322)	COL4A2
4.01175e-06	0.578834	0.05	0.033	0.00192564	BC-4 (n=2322)	FOSB
6.27242e-05	0.578482	0.047	0.032	0.0301076	BC-4 (n=2322)	FAP
4.42045e-08	0.578049	0.093	0.065	2.12182e-05	BC-4 (n=2322)	FBP1
6.29958e-22	0.57455	0.177	0.113	3.0238e-19	BC-4 (n=2322)	CTHRC1
5.93858e-07	0.574218	0.096	0.07	0.000285052	BC-4 (n=2322)	RGS2
0.00566617	0.569214	0.031	0.023	1	BC-4 (n=2322)	AKAP12
0.000131936	0.56866	0.043	0.029	0.0633291	BC-4 (n=2322)	THBS2
0.00169988	0.56804	0.028	0.019	0.815942	BC-4 (n=2322)	FNDC1
5.82029e-08	0.5619	0.06	0.038	2.79374e-05	BC-4 (n=2322)	LYVE1
1.19707e-05	0.54145	0.042	0.027	0.00574596	BC-4 (n=2322)	ITIH5
1.98211e-11	0.532026	0.245	0.193	9.51413e-09	BC-4 (n=2322)	NAMPT
5.57401e-06	0.523037	0.068	0.048	0.00267552	BC-4 (n=2322)	MAMDC2
0.000648728	0.51725	0.027	0.017	0.31139	BC-4 (n=2322)	FCN1
0.00315644	0.512593	0.025	0.017	1	BC-4 (n=2322)	TCIM
0.00649126	0.510853	0.019	0.012	1	BC-4 (n=2322)	TINAGL1
0.00357891	0.507132	0.032	0.023	1	BC-4 (n=2322)	APLNR
6.88654e-06	0.471578	0.041	0.026	0.00330554	BC-4 (n=2322)	SRPX
1.53091e-06	0.470873	0.174	0.143	0.000734836	BC-4 (n=2322)	FABP5
0.00520011	0.466148	0.015	0.009	1	BC-4 (n=2322)	CCL17
0.00040232	0.452533	0.065	0.05	0.193113	BC-4 (n=2322)	APOLD1
0.00434957	0.448174	0.04	0.03	1	BC-4 (n=2322)	CRABP2
2.97383e-05	0.445717	0.077	0.057	0.0142744	BC-4 (n=2322)	CCL2
1.6953e-08	0.443059	0.187	0.147	8.13743e-06	BC-4 (n=2322)	CHI3L1
4.01362e-08	0.432725	0.087	0.059	1.92654e-05	BC-4 (n=2322)	DIO2
2.65135e-07	0.432048	0.137	0.104	0.000127265	BC-4 (n=2322)	COL4A1
3.25588e-11	0.422522	0.208	0.158	1.56282e-08	BC-4 (n=2322)	EMP1
0.000827068	0.420681	0.04	0.029	0.396993	BC-4 (n=2322)	MCF2L
0.00184487	0.411268	0.026	0.018	0.88554	BC-4 (n=2322)	CCL14
0.000260171	0.409515	0.088	0.069	0.124882	BC-4 (n=2322)	EGR1
1.43392e-05	0.392334	0.063	0.045	0.00688282	BC-4 (n=2322)	RAPGEF3
0.000255196	0.381899	0.062	0.046	0.122494	BC-4 (n=2322)	FBN1
0.000655895	0.367607	0.046	0.033	0.31483	BC-4 (n=2322)	SMIM3
0.00021619	0.363948	0.033	0.022	0.103771	BC-4 (n=2322)	ADAMTS1
1.31959e-07	0.360061	0.112	0.082	6.33403e-05	BC-4 (n=2322)	LIFR
0.000613044	0.356485	0.058	0.043	0.294261	BC-4 (n=2322)	CYGB
1.84249e-08	0.346602	0.125	0.091	8.84397e-06	BC-4 (n=2322)	MS4A4A
0.00052881	0.342993	0.091	0.072	0.253829	BC-4 (n=2322)	RGS16
0.000347277	0.332807	0.084	0.066	0.166693	BC-4 (n=2322)	COL5A2
0.00497575	0.321809	0.072	0.058	1	BC-4 (n=2322)	COL15A1
0.000664831	0.319617	0.054	0.04	0.319119	BC-4 (n=2322)	SFRP2
0.00162881	0.318762	0.116	0.098	0.781828	BC-4 (n=2322)	APOC1
0.00126246	0.310495	0.062	0.047	0.605981	BC-4 (n=2322)	MYLK
0.00787924	0.305922	0.051	0.04	1	BC-4 (n=2322)	MARCO
0.000175036	0.269123	0.183	0.155	0.0840173	BC-4 (n=2322)	DST
0.00780831	0.265553	0.106	0.09	1	BC-4 (n=2322)	STAB1
3.25171e-05	0.25575	0.279	0.244	0.0156082	BC-4 (n=2322)	CCR2
9.09076e-08	0.24317	0.226	0.182	4.36356e-05	BC-4 (n=2322)	VEGFA
0.000667478	0.229401	0.1	0.081	0.320389	BC-4 (n=2322)	MMP1
0.00143731	0.228469	0.047	0.035	0.689907	BC-4 (n=2322)	PLAUR
0.0023361	0.22518	0.078	0.062	1	BC-4 (n=2322)	DPEP1
5.3819e-05	0.2237	0.105	0.081	0.0258331	BC-4 (n=2322)	SFRP1
0.00213041	0.212564	0.099	0.082	1	BC-4 (n=2322)	C7
0.000403557	0.212033	0.325	0.296	0.193708	BC-4 (n=2322)	FN1
0.00393329	0.206648	0.066	0.052	1	BC-4 (n=2322)	COMP
0.00672614	0.19204	0.138	0.12	1	BC-4 (n=2322)	IL1R1
0.00124944	0.113527	0.211	0.184	0.599733	BC-4 (n=2322)	IGF1
0.000763804	0.107956	0.658	0.64	0.366626	BC-4 (n=2322)	PRDM1
0.00170841	0.107932	0.217	0.19	0.820039	BC-4 (n=2322)	WNT5A
0.00256806	-0.116217	0.346	0.375	1	BC-4 (n=2322)	SOD2
6.02324e-05	-0.125401	0.584	0.631	0.0289116	BC-4 (n=2322)	PSME2
0.00137362	-0.15218	0.179	0.207	0.659337	BC-4 (n=2322)	ADAM17
4.23238e-05	-0.178572	0.301	0.343	0.0203154	BC-4 (n=2322)	STAT3
1.39133e-07	-0.223777	0.442	0.5	6.67839e-05	BC-4 (n=2322)	MEF2C
0.000958545	-0.224664	0.343	0.373	0.460101	BC-4 (n=2322)	CXCL12
5.2996e-09	-0.234221	0.383	0.453	2.54381e-06	BC-4 (n=2322)	CD27
6.56438e-05	-0.274872	0.22	0.257	0.031509	BC-4 (n=2322)	AKT1
4.98361e-08	-0.27508	0.278	0.333	2.39213e-05	BC-4 (n=2322)	SLAMF1
1.58197e-15	-0.278402	0.43	0.512	7.59344e-13	BC-4 (n=2322)	STAT1
0.000681616	-0.30033	0.153	0.18	0.327176	BC-4 (n=2322)	GPNMB
0.00769961	-0.303155	0.197	0.219	1	BC-4 (n=2322)	PCNA
2.2864e-20	-0.316236	0.582	0.673	1.09747e-17	BC-4 (n=2322)	CYTIP
9.97136e-06	-0.32207	0.22	0.26	0.00478625	BC-4 (n=2322)	ICAM1
3.84943e-15	-0.33222	0.397	0.48	1.84773e-12	BC-4 (n=2322)	ENO1
1.06247e-09	-0.338685	0.28	0.338	5.09984e-07	BC-4 (n=2322)	CD68
1.0275e-13	-0.354592	0.426	0.491	4.93202e-11	BC-4 (n=2322)	NOTCH2
1.65927e-59	-0.356606	0.695	0.878	7.96447e-57	BC-4 (n=2322)	CD79A
3.55534e-26	-0.356616	0.528	0.64	1.70656e-23	BC-4 (n=2322)	PLCG2
8.90026e-05	-0.361475	0.098	0.125	0.0427213	BC-4 (n=2322)	SMAD7
1.28644e-07	-0.380437	0.089	0.127	6.17493e-05	BC-4 (n=2322)	CBLB
8.24571e-05	-0.385573	0.078	0.103	0.0395794	BC-4 (n=2322)	CD69
2.74866e-13	-0.389563	0.251	0.324	1.31936e-10	BC-4 (n=2322)	JUND
5.07398e-05	-0.397778	0.172	0.204	0.0243551	BC-4 (n=2322)	ACTA2
4.23123e-06	-0.399682	0.139	0.175	0.00203099	BC-4 (n=2322)	CTSK
9.23195e-05	-0.403034	0.106	0.133	0.0443134	BC-4 (n=2322)	SLCO2B1
3.25913e-07	-0.404477	0.158	0.202	0.000156438	BC-4 (n=2322)	SPI1
1.41347e-06	-0.411358	0.156	0.197	0.000678464	BC-4 (n=2322)	SPARC
0.000407446	-0.416317	0.193	0.22	0.195574	BC-4 (n=2322)	SLC40A1
3.89246e-23	-0.426645	0.491	0.583	1.86838e-20	BC-4 (n=2322)	ITGB1
1.43035e-05	-0.429429	0.181	0.216	0.0068657	BC-4 (n=2322)	IRF7
2.50971e-12	-0.433512	0.289	0.354	1.20466e-09	BC-4 (n=2322)	TCF4
6.03251e-08	-0.43534	0.327	0.369	2.89561e-05	BC-4 (n=2322)	ADAM28
6.97636e-14	-0.437124	0.236	0.309	3.34865e-11	BC-4 (n=2322)	EMP3
0.000296598	-0.442046	0.051	0.07	0.142367	BC-4 (n=2322)	GZMA
1.6789e-08	-0.461882	0.161	0.208	8.05873e-06	BC-4 (n=2322)	APOE
1.75084e-09	-0.471559	0.148	0.199	8.40405e-07	BC-4 (n=2322)	JUNB
2.59834e-05	-0.476172	0.081	0.109	0.012472	BC-4 (n=2322)	GBP1
6.11304e-26	-0.487594	0.331	0.438	2.93426e-23	BC-4 (n=2322)	CTNNB1
0.00859069	-0.49779	0.014	0.022	1	BC-4 (n=2322)	PDCD1
2.94296e-17	-0.505446	0.299	0.38	1.41262e-14	BC-4 (n=2322)	GLIPR1
5.83336e-25	-0.506663	0.457	0.552	2.80001e-22	BC-4 (n=2322)	SELENOP
1.56471e-06	-0.53424	0.093	0.127	0.00075106	BC-4 (n=2322)	C1orf162
1.36405e-23	-0.58073	0.4	0.482	6.54743e-21	BC-4 (n=2322)	BASP1
9.75315e-06	-0.600553	0.051	0.076	0.00468151	BC-4 (n=2322)	TLR7
1.634e-12	-0.622375	0.177	0.239	7.84321e-10	BC-4 (n=2322)	C3
1.82419e-06	-0.623003	0.081	0.111	0.000875613	BC-4 (n=2322)	CLECL1
3.36198e-06	-0.624473	0.072	0.101	0.00161375	BC-4 (n=2322)	CXCL14
8.34515e-05	-0.630007	0.043	0.063	0.0400567	BC-4 (n=2322)	HLA-DQB2
0.00016169	-0.644729	0.048	0.068	0.0776111	BC-4 (n=2322)	LILRB4
2.12573e-08	-0.648305	0.116	0.158	1.02035e-05	BC-4 (n=2322)	MYC
0.000135808	-0.652139	0.06	0.082	0.065188	BC-4 (n=2322)	KLRB1
0.00755845	-0.657027	0.042	0.054	1	BC-4 (n=2322)	CD8A
3.85109e-06	-0.684004	0.041	0.065	0.00184853	BC-4 (n=2322)	CST7
2.48602e-08	-0.690567	0.111	0.151	1.19329e-05	BC-4 (n=2322)	CHI3L2
1.3073e-40	-0.713873	0.276	0.411	6.27506e-38	BC-4 (n=2322)	TGFB1
2.53809e-07	-0.750251	0.057	0.087	0.000121828	BC-4 (n=2322)	DUSP2
1.98559e-65	-0.751526	0.437	0.588	9.53084e-63	BC-4 (n=2322)	CXCR4
7.65989e-18	-0.757883	0.202	0.278	3.67675e-15	BC-4 (n=2322)	SERPINF1
1.55321e-23	-0.765357	0.178	0.267	7.45543e-21	BC-4 (n=2322)	GPR183
1.47536e-156	-0.770664	0.732	0.873	7.08174e-154	BC-4 (n=2322)	CD74
3.6491e-06	-0.787434	0.025	0.044	0.00175157	BC-4 (n=2322)	CTLA4
2.22984e-52	-0.788769	0.457	0.57	1.07033e-49	BC-4 (n=2322)	ACTG2
0.00083876	-0.801735	0.01	0.02	0.402605	BC-4 (n=2322)	MATK
2.77243e-09	-0.811433	0.073	0.111	1.33077e-06	BC-4 (n=2322)	CD28
2.88807e-12	-0.811551	0.102	0.152	1.38627e-09	BC-4 (n=2322)	CD4
1.29079e-05	-0.830304	0.042	0.064	0.00619578	BC-4 (n=2322)	GZMK
1.91596e-24	-0.855241	0.137	0.223	9.1966e-22	BC-4 (n=2322)	SERPINB9
7.71599e-06	-0.871574	0.037	0.059	0.00370367	BC-4 (n=2322)	MMP9
2.03723e-13	-0.933569	0.102	0.155	9.77871e-11	BC-4 (n=2322)	CCL5
3.61637e-16	-0.939535	0.084	0.142	1.73586e-13	BC-4 (n=2322)	TNFRSF13B
7.53952e-37	-1.03959	0.185	0.298	3.61897e-34	BC-4 (n=2322)	HLA-DQA1
3.82805e-54	-1.19522	0.215	0.363	1.83746e-51	BC-4 (n=2322)	PTGDS
2.5424e-36	-1.23379	0.095	0.199	1.22035e-33	BC-4 (n=2322)	NOTCH1
6.95091e-62	-1.28649	0.209	0.361	3.33644e-59	BC-4 (n=2322)	TGFBR2
3.85974e-70	-1.28871	0.303	0.452	1.85267e-67	BC-4 (n=2322)	PTPRC
3.20072e-43	-1.36526	0.115	0.232	1.53635e-40	BC-4 (n=2322)	CAPG
2.15646e-13	-1.41199	0.028	0.067	1.0351e-10	BC-4 (n=2322)	CCL19
2.4301e-29	-1.4134	0.124	0.216	1.16645e-26	BC-4 (n=2322)	MPEG1
1.77292e-26	-1.46354	0.054	0.127	8.51e-24	BC-4 (n=2322)	SH2D3C
0.00214111	-1.48964	0.019	0.029	1	BC-4 (n=2322)	CCL21
2.11418e-22	-1.52796	0.043	0.105	1.0148e-19	BC-4 (n=2322)	LY86
5.98796e-17	-1.59605	0.025	0.068	2.87422e-14	BC-4 (n=2322)	CD247
3.69937e-08	-1.61206	0.032	0.058	1.7757e-05	BC-4 (n=2322)	IL3RA
2.90539e-76	-1.61696	0.203	0.371	1.39459e-73	BC-4 (n=2322)	CD19
1.31542e-08	-1.6345	0.011	0.031	6.314e-06	BC-4 (n=2322)	TNF
8.66185e-42	-1.68658	0.123	0.233	4.15769e-39	BC-4 (n=2322)	PLAC8
1.40466e-32	-1.70501	0.046	0.128	6.74238e-30	BC-4 (n=2322)	CD2
9.87736e-08	-1.72058	0.037	0.063	4.74113e-05	BC-4 (n=2322)	GZMB
1.33544e-62	-1.87342	0.115	0.26	6.41009e-60	BC-4 (n=2322)	TRAC
4.65203e-32	-2.03252	0.103	0.193	2.23297e-29	BC-4 (n=2322)	CXCL13
7.57839e-35	-2.033	0.064	0.154	3.63763e-32	BC-4 (n=2322)	IL7R
1.18706e-30	-2.04613	0.029	0.101	5.69789e-28	BC-4 (n=2322)	CD3D
1.15704e-29	-2.08018	0.035	0.107	5.55378e-27	BC-4 (n=2322)	CD83
1.48719e-16	-2.15046	0.021	0.062	7.1385e-14	BC-4 (n=2322)	PLD4
2.09408e-44	-2.18144	0.047	0.149	1.00516e-41	BC-4 (n=2322)	CD3E
1.77256e-48	-2.52275	0.037	0.142	8.5083e-46	BC-4 (n=2322)	IL4R
6.60274e-91	-2.71609	0.067	0.242	3.16931e-88	BC-4 (n=2322)	SELL
2.76984e-104	-2.75391	0.105	0.298	1.32953e-101	BC-4 (n=2322)	BANK1
6.27999e-112	-2.80838	0.113	0.316	3.0144e-109	BC-4 (n=2322)	IRF8
2.66004e-58	-2.87921	0.031	0.149	1.27682e-55	BC-4 (n=2322)	CCR7
4.86296e-46	-3.12801	0.019	0.112	2.33422e-43	BC-4 (n=2322)	TCL1A
1.18162e-89	-3.46611	0.034	0.199	5.67179e-87	BC-4 (n=2322)	SPIB
3.33769e-132	-3.77729	0.125	0.341	1.60209e-129	BC-4 (n=2322)	MS4A1
1.13511e-13	-3.78793	0.006	0.034	5.44851e-11	BC-4 (n=2322)	LILRA4

### Sheet: BC-0
p_val	avg_log2FC	pct.1	pct.2	p_val_adj	cluster	gene
0	3.02213	0.091	0.013	0	BC-0 (n=204752)	DPEP1
0	2.95251	0.959	0.315	0	BC-0 (n=204752)	TENT5C
0	2.93641	0.275	0.045	0	BC-0 (n=204752)	WNT5A
0	2.88147	0.963	0.326	0	BC-0 (n=204752)	MZB1
0	2.80431	0.934	0.311	0	BC-0 (n=204752)	FKBP11
0	2.75367	0.882	0.259	0	BC-0 (n=204752)	SLAMF7
0	2.65877	0.873	0.323	0	BC-0 (n=204752)	PECAM1
0	2.63317	0.853	0.279	0	BC-0 (n=204752)	PRDM1
0	2.3126	0.554	0.169	0	BC-0 (n=204752)	DERL3
0	2.2887	0.5	0.142	0	BC-0 (n=204752)	TNFRSF17
0	2.26847	0.254	0.06	0	BC-0 (n=204752)	VEGFA
0	2.20067	0.156	0.042	0	BC-0 (n=204752)	CTHRC1
0	2.19324	0.063	0.013	0	BC-0 (n=204752)	RAPGEF3
0	2.10821	0.197	0.048	0	BC-0 (n=204752)	CAV1
0	2.03002	0.272	0.08	0	BC-0 (n=204752)	CD9
0	1.80384	0.198	0.091	0	BC-0 (n=204752)	SOCS3
0	1.65352	0.242	0.087	0	BC-0 (n=204752)	IGF1
0	1.63687	0.11	0.033	0	BC-0 (n=204752)	SFRP1
0	1.63266	0.094	0.036	0	BC-0 (n=204752)	RGS16
5.34976e-297	1.57082	0.031	0.011	2.56788e-294	BC-0 (n=204752)	SCG2
0	1.55273	0.331	0.131	0	BC-0 (n=204752)	AQP3
0	1.51893	0.031	0.01	0	BC-0 (n=204752)	AKAP12
0	1.51718	0.453	0.212	0	BC-0 (n=204752)	RGCC
0	1.45658	0.536	0.312	0	BC-0 (n=204752)	CD27
0	1.36092	0.067	0.033	0	BC-0 (n=204752)	FRZB
0	1.34836	0.302	0.146	0	BC-0 (n=204752)	CCR2
0	1.33478	0.297	0.129	0	BC-0 (n=204752)	RNASE1
0	1.32805	0.279	0.137	0	BC-0 (n=204752)	RHOB
1.87619e-215	1.3065	0.028	0.012	9.00569e-213	BC-0 (n=204752)	HSD3B7
2.71758e-268	1.29526	0.037	0.016	1.30444e-265	BC-0 (n=204752)	GJB2
1.57773e-91	1.28006	0.012	0.005	7.57308e-89	BC-0 (n=204752)	CTSG
5.9369e-103	1.2772	0.015	0.007	2.84971e-100	BC-0 (n=204752)	APOD
1.97844e-190	1.2394	0.04	0.021	9.49653e-188	BC-0 (n=204752)	FOSB
0	1.23103	0.068	0.026	0	BC-0 (n=204752)	COMP
0	1.19197	0.307	0.142	0	BC-0 (n=204752)	F13A1
0	1.17156	0.123	0.06	0	BC-0 (n=204752)	CFB
0	1.16448	0.314	0.175	0	BC-0 (n=204752)	BCL2L11
2.27034e-246	1.16286	0.037	0.017	1.08976e-243	BC-0 (n=204752)	CRABP2
1.18526e-284	1.14897	0.048	0.023	5.68923e-282	BC-0 (n=204752)	LYVE1
1.03533e-260	1.12851	0.049	0.025	4.96961e-258	BC-0 (n=204752)	MARCO
0	1.10579	0.18	0.093	0	BC-0 (n=204752)	CHI3L1
5.54869e-131	1.10492	0.019	0.008	2.66337e-128	BC-0 (n=204752)	AGT
5.56e-77	1.08917	0.013	0.006	2.6688e-74	BC-0 (n=204752)	VSIG4
2.13228e-98	1.07781	0.023	0.012	1.0235e-95	BC-0 (n=204752)	ATF3
0	1.05144	0.103	0.049	0	BC-0 (n=204752)	PDGFRA
0	0.976513	0.567	0.371	0	BC-0 (n=204752)	STAT2
0	0.963677	0.066	0.032	0	BC-0 (n=204752)	OGN
0	0.961973	0.104	0.058	0	BC-0 (n=204752)	VWA5A
0	0.958336	0.33	0.179	0	BC-0 (n=204752)	EFEMP1
2.07468e-143	0.948921	0.028	0.014	9.95844e-141	BC-0 (n=204752)	ASPN
2.70672e-76	0.935719	0.017	0.009	1.29923e-73	BC-0 (n=204752)	CHIT1
0	0.934547	0.078	0.043	0	BC-0 (n=204752)	FBP1
0	0.91653	0.098	0.051	0	BC-0 (n=204752)	MRC1
3.25808e-179	0.904635	0.052	0.031	1.56388e-176	BC-0 (n=204752)	CPA3
2.94406e-116	0.898386	0.023	0.012	1.41315e-113	BC-0 (n=204752)	TMEM100
9.82569e-245	0.887395	0.06	0.033	4.71633e-242	BC-0 (n=204752)	APOLD1
5.05897e-94	0.875361	0.02	0.01	2.4283e-91	BC-0 (n=204752)	CDKN1C
6.00182e-163	0.855103	0.034	0.018	2.88087e-160	BC-0 (n=204752)	IGFBP6
0	0.843024	0.222	0.134	0	BC-0 (n=204752)	MMP2
0	0.8383	0.109	0.059	0	BC-0 (n=204752)	STAB1
2.38472e-297	0.82578	0.071	0.04	1.14466e-294	BC-0 (n=204752)	DIO2
5.90669e-195	0.823244	0.048	0.027	2.83521e-192	BC-0 (n=204752)	SFRP2
0	0.811959	0.232	0.15	0	BC-0 (n=204752)	IL6R
5.57333e-97	0.791154	0.023	0.012	2.6752e-94	BC-0 (n=204752)	MEDAG
1.04435e-114	0.786606	0.032	0.019	5.01287e-112	BC-0 (n=204752)	CLIC5
0	0.778266	0.186	0.113	0	BC-0 (n=204752)	EMP1
0	0.752505	0.182	0.107	0	BC-0 (n=204752)	CD163
7.97626e-199	0.726489	0.06	0.036	3.82861e-196	BC-0 (n=204752)	FCGR3A
0	0.719115	0.235	0.147	0	BC-0 (n=204752)	IFITM3
2.86764e-40	0.707446	0.012	0.007	1.37647e-37	BC-0 (n=204752)	LRRC17
8.60343e-111	0.705343	0.044	0.029	4.12965e-108	BC-0 (n=204752)	MCAM
6.97271e-170	0.702297	0.053	0.032	3.3469e-167	BC-0 (n=204752)	ITGBL1
0	0.699832	0.172	0.105	0	BC-0 (n=204752)	AQP1
0	0.695797	0.386	0.265	0	BC-0 (n=204752)	CSTB
9.21427e-254	0.692207	0.083	0.051	4.42285e-251	BC-0 (n=204752)	STEAP4
2.75993e-37	0.686313	0.011	0.007	1.32476e-34	BC-0 (n=204752)	BCAM
5.29781e-107	0.668049	0.049	0.033	2.54295e-104	BC-0 (n=204752)	SYNM
4.13718e-41	0.666375	0.013	0.008	1.98584e-38	BC-0 (n=204752)	PLAC9
0	0.665713	0.904	0.831	0	BC-0 (n=204752)	CD79A
1.53608e-110	0.66189	0.034	0.021	7.37317e-108	BC-0 (n=204752)	THBS2
1.43491e-269	0.652744	0.158	0.115	6.88757e-267	BC-0 (n=204752)	HSPA1A
5.59709e-37	0.647059	0.012	0.007	2.6866e-34	BC-0 (n=204752)	EGFL7
9.67882e-198	0.645023	0.068	0.042	4.64583e-195	BC-0 (n=204752)	COL15A1
0	0.644812	0.191	0.122	0	BC-0 (n=204752)	VCAN
0	0.642678	0.268	0.183	0	BC-0 (n=204752)	LGMN
0	0.638116	0.127	0.083	0	BC-0 (n=204752)	CD14
2.65847e-277	0.635747	0.095	0.059	1.27607e-274	BC-0 (n=204752)	C7
1.2469e-278	0.629148	0.125	0.085	5.98514e-276	BC-0 (n=204752)	PMP22
3.51826e-52	0.619321	0.018	0.012	1.68877e-49	BC-0 (n=204752)	RAMP2
1.59604e-96	0.617889	0.04	0.026	7.66098e-94	BC-0 (n=204752)	PLAUR
0	0.603841	0.142	0.093	0	BC-0 (n=204752)	CAVIN1
8.8712e-136	0.586095	0.056	0.037	4.25818e-133	BC-0 (n=204752)	A2M
6.20634e-62	0.577175	0.026	0.017	2.97904e-59	BC-0 (n=204752)	CD34
2.24448e-80	0.577113	0.036	0.024	1.07735e-77	BC-0 (n=204752)	FAP
0	0.568725	0.226	0.16	0	BC-0 (n=204752)	COL1A1
3.02199e-47	0.568098	0.02	0.013	1.45056e-44	BC-0 (n=204752)	CCL14
2.4708e-84	0.56589	0.039	0.026	1.18598e-81	BC-0 (n=204752)	SFRP4
1.43047e-267	0.565023	0.115	0.077	6.86626e-265	BC-0 (n=204752)	FBLN1
6.43311e-57	0.5639	0.03	0.021	3.08789e-54	BC-0 (n=204752)	SRPX
9.39872e-120	0.551531	0.056	0.038	4.51139e-117	BC-0 (n=204752)	FMOD
7.08356e-60	0.550173	0.03	0.02	3.40011e-57	BC-0 (n=204752)	FOLR2
1.17626e-135	0.540854	0.072	0.05	5.64607e-133	BC-0 (n=204752)	PDGFRB
2.48991e-215	0.540499	0.112	0.078	1.19516e-212	BC-0 (n=204752)	PCOLCE
0	0.523094	0.411	0.306	0	BC-0 (n=204752)	CXCL12
8.7645e-14	0.511126	0.011	0.009	4.20696e-11	BC-0 (n=204752)	GATA2
1.3773e-183	0.509933	0.102	0.072	6.61103e-181	BC-0 (n=204752)	MS4A4A
5.42215e-68	0.507746	0.051	0.038	2.60263e-65	BC-0 (n=204752)	FBN1
0	0.502155	0.244	0.179	0	BC-0 (n=204752)	SLC40A1
0	0.497039	0.675	0.557	0	BC-0 (n=204752)	PSME2
4.01639e-249	0.494434	0.182	0.137	1.92787e-246	BC-0 (n=204752)	CCL18
1.26014e-167	0.493173	0.121	0.091	6.04866e-165	BC-0 (n=204752)	COLEC12
2.78502e-16	0.487969	0.012	0.009	1.33681e-13	BC-0 (n=204752)	CLEC14A
1.66062e-94	0.484946	0.049	0.034	7.97097e-92	BC-0 (n=204752)	CYGB
1.61377e-34	0.479834	0.02	0.014	7.7461e-32	BC-0 (n=204752)	ALDH1A3
8.72105e-24	0.478503	0.014	0.01	4.1861e-21	BC-0 (n=204752)	SOX18
3.17017e-48	0.471698	0.027	0.019	1.52168e-45	BC-0 (n=204752)	FCGR1A
6.18638e-68	0.46612	0.053	0.039	2.96946e-65	BC-0 (n=204752)	MAMDC2
0	0.456412	0.668	0.539	0	BC-0 (n=204752)	LDHA
3.12255e-225	0.453847	0.17	0.13	1.49882e-222	BC-0 (n=204752)	DST
2.76788e-15	0.446523	0.012	0.009	1.32858e-12	BC-0 (n=204752)	TBX2
1.09053e-21	0.44568	0.012	0.008	5.23453e-19	BC-0 (n=204752)	MET
4.77223e-160	0.442576	0.115	0.086	2.29067e-157	BC-0 (n=204752)	COL4A1
2.89939e-11	0.436037	0.01	0.008	1.39171e-08	BC-0 (n=204752)	RND1
1.01759e-11	0.433423	0.012	0.009	4.88442e-09	BC-0 (n=204752)	MT1G
2.12803e-236	0.426764	0.201	0.156	1.02145e-233	BC-0 (n=204752)	COL6A1
1.83554e-177	0.425647	0.133	0.1	8.8106e-175	BC-0 (n=204752)	COL6A3
2.74765e-73	0.418452	0.072	0.056	1.31887e-70	BC-0 (n=204752)	COL5A2
3.33888e-40	0.411763	0.029	0.021	1.60266e-37	BC-0 (n=204752)	MALL
1.48511e-90	0.403714	0.088	0.068	7.12851e-88	BC-0 (n=204752)	SLC26A2
1.61548e-19	0.399628	0.02	0.016	7.75428e-17	BC-0 (n=204752)	MEST
6.21569e-31	0.393317	0.024	0.017	2.98353e-28	BC-0 (n=204752)	PCSK6
0	0.389407	0.59	0.488	0	BC-0 (n=204752)	SELENOP
3.86217e-106	0.382827	0.068	0.049	1.85384e-103	BC-0 (n=204752)	RGS5
9.77051e-27	0.38079	0.038	0.031	4.68985e-24	BC-0 (n=204752)	FERMT2
0	0.379352	0.281	0.223	0	BC-0 (n=204752)	ICAM1
2.88792e-10	0.368029	0.01	0.008	1.3862e-07	BC-0 (n=204752)	DIRAS3
3.06255e-56	0.36075	0.141	0.123	1.47002e-53	BC-0 (n=204752)	MMP3
1.11815e-69	0.35584	0.087	0.07	5.36713e-67	BC-0 (n=204752)	AKR1C1
1.2186e-13	0.349747	0.015	0.012	5.84928e-11	BC-0 (n=204752)	CPXM1
1.83663e-16	0.340871	0.016	0.013	8.81584e-14	BC-0 (n=204752)	CCL8
1.48459e-216	0.336137	0.314	0.267	7.12605e-214	BC-0 (n=204752)	FN1
1.97613e-26	0.334794	0.044	0.036	9.48544e-24	BC-0 (n=204752)	FBLN5
6.56534e-250	0.328894	0.327	0.276	3.15136e-247	BC-0 (n=204752)	EMP3
9.90572e-148	0.325356	0.179	0.144	4.75475e-145	BC-0 (n=204752)	DPT
2.4393e-27	0.321887	0.034	0.027	1.17086e-24	BC-0 (n=204752)	FAM20C
4.80278e-11	0.308721	0.011	0.008	2.30533e-08	BC-0 (n=204752)	ERG
4.19679e-51	0.308503	0.061	0.049	2.01446e-48	BC-0 (n=204752)	CCL2
8.09602e-08	0.296435	0.015	0.013	3.88609e-05	BC-0 (n=204752)	HPGDS
2.26399e-49	0.294079	0.079	0.065	1.08671e-46	BC-0 (n=204752)	COL4A2
1.33309e-09	0.293875	0.023	0.02	6.39884e-07	BC-0 (n=204752)	NTN4
3.85492e-141	0.292265	0.27	0.235	1.85036e-138	BC-0 (n=204752)	AKT1
1.91616e-14	0.29115	0.084	0.077	9.19755e-12	BC-0 (n=204752)	MMP1
1.4191e-32	0.284499	0.041	0.033	6.81167e-30	BC-0 (n=204752)	PTN
2.98073e-84	0.281445	0.332	0.308	1.43075e-81	BC-0 (n=204752)	JUND
9.20601e-31	0.279152	0.084	0.074	4.41888e-28	BC-0 (n=204752)	FBXO32
2.00545e-05	0.275419	0.032	0.029	0.00962616	BC-0 (n=204752)	ITGB8
3.90071e-24	0.274518	0.035	0.028	1.87234e-21	BC-0 (n=204752)	VWF
2.73102e-21	0.268494	0.05	0.043	1.31089e-18	BC-0 (n=204752)	SEMA3C
5.5812e-13	0.259482	0.035	0.03	2.67897e-10	BC-0 (n=204752)	COL12A1
3.73228e-14	0.258745	0.023	0.019	1.7915e-11	BC-0 (n=204752)	ADAMTS1
0.000153329	0.258719	0.033	0.031	0.0735981	BC-0 (n=204752)	GEM
1.81638e-13	0.255591	0.033	0.028	8.7186e-11	BC-0 (n=204752)	CRISPLD2
1.26476e-23	0.255184	0.126	0.115	6.07086e-21	BC-0 (n=204752)	KCNMA1
8.03357e-19	0.250522	0.072	0.064	3.85611e-16	BC-0 (n=204752)	EGR1
2.83936e-11	0.24407	0.015	0.012	1.36289e-08	BC-0 (n=204752)	MMRN2
5.78023e-05	0.244006	0.014	0.013	0.0277451	BC-0 (n=204752)	MS4A2
3.34497e-07	0.241409	0.017	0.015	0.000160559	BC-0 (n=204752)	CXCL2
2.09775e-78	0.228616	0.181	0.156	1.00692e-75	BC-0 (n=204752)	TNC
6.35712e-130	0.22592	0.356	0.321	3.05142e-127	BC-0 (n=204752)	STAT3
3.66575e-08	0.225405	0.013	0.011	1.75956e-05	BC-0 (n=204752)	TINAGL1
7.22718e-62	0.223421	0.136	0.116	3.46904e-59	BC-0 (n=204752)	THY1
3.28178e-30	0.218174	0.036	0.028	1.57525e-27	BC-0 (n=204752)	POSTN
0.00401944	0.212782	0.019	0.017	1	BC-0 (n=204752)	CARMN
5.47759e-48	0.197616	0.119	0.102	2.62924e-45	BC-0 (n=204752)	SDC2
1.74663e-12	0.186679	0.044	0.039	8.38381e-10	BC-0 (n=204752)	IFIT1
3.43064e-17	0.184533	0.026	0.021	1.64671e-14	BC-0 (n=204752)	ANPEP
9.57868e-27	0.172082	0.179	0.166	4.59777e-24	BC-0 (n=204752)	CTSK
4.52783e-08	0.167895	0.026	0.023	2.17336e-05	BC-0 (n=204752)	PID1
4.49769e-274	0.163645	0.659	0.605	2.15889e-271	BC-0 (n=204752)	PLCG2
0.00482061	0.156716	0.029	0.027	1	BC-0 (n=204752)	EGFR
0.000590806	0.153298	0.019	0.018	0.283587	BC-0 (n=204752)	IER5L
7.34234e-12	0.134686	0.199	0.191	3.52432e-09	BC-0 (n=204752)	SPARC
1.27857e-08	0.134539	0.083	0.078	6.13715e-06	BC-0 (n=204752)	MMP14
1.24294e-07	0.119351	0.042	0.039	5.96612e-05	BC-0 (n=204752)	CD93
0.000742124	0.116091	0.056	0.053	0.35622	BC-0 (n=204752)	LTBP2
1.43363e-12	0.102994	0.026	0.022	6.8814e-10	BC-0 (n=204752)	FHL2
2.33462e-10	-0.105928	0.049	0.054	1.12062e-07	BC-0 (n=204752)	ERBB2
9.06529e-23	-0.115009	0.067	0.077	4.35134e-20	BC-0 (n=204752)	RGS2
1.13251e-19	-0.120954	0.086	0.096	5.43606e-17	BC-0 (n=204752)	CTSL
3.17194e-07	-0.129038	0.009	0.011	0.000152253	BC-0 (n=204752)	SNCG
4.30621e-08	-0.139102	0.012	0.014	2.06698e-05	BC-0 (n=204752)	EDNRB
6.25008e-05	-0.140095	0.035	0.037	0.0300004	BC-0 (n=204752)	NOX4
8.86627e-24	-0.142979	0.08	0.091	4.25581e-21	BC-0 (n=204752)	THAP2
1.89728e-114	-0.160697	0.139	0.17	9.10695e-112	BC-0 (n=204752)	CHI3L2
1.19694e-13	-0.160878	0.176	0.185	5.74531e-11	BC-0 (n=204752)	GPNMB
9.72718e-63	-0.169822	0.491	0.515	4.66905e-60	BC-0 (n=204752)	MEF2C
2.32304e-22	-0.208838	0.033	0.04	1.11506e-19	BC-0 (n=204752)	FLT1
2.32742e-22	-0.211577	0.129	0.141	1.11716e-19	BC-0 (n=204752)	SLCO2B1
9.52268e-99	-0.212813	0.32	0.355	4.57089e-96	BC-0 (n=204752)	SLAMF1
0	-0.223379	0.482	0.559	0	BC-0 (n=204752)	STAT1
2.24393e-43	-0.231414	0.064	0.077	1.07709e-40	BC-0 (n=204752)	C1QTNF3
0	-0.239634	0.864	0.91	0	BC-0 (n=204752)	CAPS
1.28392e-07	-0.243642	0.22	0.208	6.16283e-05	BC-0 (n=204752)	IRF7
3.10439e-35	-0.264082	0.028	0.036	1.49011e-32	BC-0 (n=204752)	PPARG
7.48822e-54	-0.270794	0.045	0.057	3.59435e-51	BC-0 (n=204752)	CSF1
9.97906e-36	-0.282372	0.059	0.07	4.78995e-33	BC-0 (n=204752)	GATM
2.32605e-48	-0.284293	0.077	0.091	1.11651e-45	BC-0 (n=204752)	LIFR
5.39326e-10	-0.287008	0.016	0.019	2.58877e-07	BC-0 (n=204752)	FCN1
1.37491e-49	-0.288351	0.118	0.135	6.59958e-47	BC-0 (n=204752)	CSF1R
7.6969e-150	-0.297202	0.182	0.22	3.69451e-147	BC-0 (n=204752)	TCF12
9.80017e-13	-0.312608	0.011	0.014	4.70408e-10	BC-0 (n=204752)	CXCL6
1.35916e-20	-0.313291	0.015	0.02	6.52397e-18	BC-0 (n=204752)	KLF5
1.6737e-26	-0.335514	0.01	0.014	8.03374e-24	BC-0 (n=204752)	GJA4
5.58898e-70	-0.336787	0.173	0.195	2.68271e-67	BC-0 (n=204752)	MS4A6A
3.30029e-32	-0.33717	0.041	0.049	1.58414e-29	BC-0 (n=204752)	CLEC10A
1.53462e-15	-0.33878	0.012	0.016	7.36616e-13	BC-0 (n=204752)	EREG
5.45882e-22	-0.350805	0.017	0.022	2.62023e-19	BC-0 (n=204752)	HEY1
7.16759e-26	-0.365103	0.008	0.012	3.44044e-23	BC-0 (n=204752)	SLC18A2
0	-0.369257	0.407	0.49	0	BC-0 (n=204752)	CTNNB1
7.5098e-82	-0.379633	0.209	0.236	3.6047e-79	BC-0 (n=204752)	PCNA
0	-0.396864	0.332	0.391	0	BC-0 (n=204752)	TCF4
1.22765e-16	-0.414627	0.009	0.012	5.89274e-14	BC-0 (n=204752)	EPCAM
9.42576e-69	-0.417852	0.042	0.056	4.52436e-66	BC-0 (n=204752)	MYLK
7.95947e-63	-0.418796	0.02	0.03	3.82054e-60	BC-0 (n=204752)	APOBEC3A
3.58197e-23	-0.425072	0.011	0.015	1.71935e-20	BC-0 (n=204752)	SOX17
6.05464e-20	-0.43597	0.01	0.013	2.90623e-17	BC-0 (n=204752)	ANGPT2
2.38763e-73	-0.454881	0.03	0.043	1.14606e-70	BC-0 (n=204752)	PDCD1LG2
4.11719e-34	-0.456226	0.01	0.015	1.97625e-31	BC-0 (n=204752)	CLEC4E
1.37703e-77	-0.458381	0.029	0.041	6.60975e-75	BC-0 (n=204752)	SMIM3
5.06584e-266	-0.460746	0.133	0.178	2.4316e-263	BC-0 (n=204752)	SIRT1
0.000302276	-0.472095	0.009	0.01	0.145093	BC-0 (n=204752)	SPP1
3.71336e-187	-0.475838	0.053	0.079	1.78241e-184	BC-0 (n=204752)	G0S2
1.46375e-22	-0.484519	0.008	0.011	7.02601e-20	BC-0 (n=204752)	RAMP3
1.88976e-40	-0.505894	0.017	0.024	9.07087e-38	BC-0 (n=204752)	EDN1
5.563e-94	-0.547553	0.036	0.051	2.67024e-91	BC-0 (n=204752)	LILRB2
0	-0.578937	0.361	0.492	0	BC-0 (n=204752)	TGFB1
0	-0.604837	0.105	0.159	0	BC-0 (n=204752)	SMAD7
2.10041e-41	-0.611983	0.008	0.013	1.0082e-38	BC-0 (n=204752)	CXCL3
1.6053e-196	-0.620093	0.041	0.065	7.70546e-194	BC-0 (n=204752)	IGSF6
0	-0.623699	0.335	0.455	0	BC-0 (n=204752)	GLIPR1
1.49342e-81	-0.626789	0.009	0.016	7.16841e-79	BC-0 (n=204752)	LPL
1.22815e-86	-0.64944	0.017	0.028	5.89511e-84	BC-0 (n=204752)	CD274
0	-0.662546	0.215	0.278	0	BC-0 (n=204752)	C3
5.467e-153	-0.674509	0.024	0.04	2.62416e-150	BC-0 (n=204752)	LAG3
3.19009e-214	-0.681971	0.04	0.064	1.53124e-211	BC-0 (n=204752)	TIMD4
6.69107e-35	-0.709541	0.008	0.012	3.21172e-32	BC-0 (n=204752)	AMTN
0	-0.709937	0.08	0.129	0	BC-0 (n=204752)	APOC1
0	-0.713055	0.168	0.257	0	BC-0 (n=204752)	SPI1
0	-0.713225	0.438	0.581	0	BC-0 (n=204752)	NOTCH2
1.23951e-44	-0.782385	0.006	0.01	5.94966e-42	BC-0 (n=204752)	MFAP5
4.69682e-82	-0.783921	0.011	0.019	2.25447e-79	BC-0 (n=204752)	C15orf48
0	-0.787132	0.043	0.077	0	BC-0 (n=204752)	HAVCR2
2.19515e-56	-0.79129	0.006	0.011	1.05367e-53	BC-0 (n=204752)	NUPR1
3.10832e-104	-0.792513	0.015	0.026	1.49199e-101	BC-0 (n=204752)	CXCL11
1.88661e-66	-0.809526	0.006	0.012	9.05575e-64	BC-0 (n=204752)	LILRA5
4.26468e-66	-0.82525	0.01	0.017	2.04705e-63	BC-0 (n=204752)	TAC1
0	-0.825424	0.254	0.318	0	BC-0 (n=204752)	SERPINF1
9.19386e-279	-0.836093	0.028	0.053	4.41305e-276	BC-0 (n=204752)	C5AR1
0	-0.842715	0.163	0.274	0	BC-0 (n=204752)	ACTA2
0	-0.85643	0.425	0.576	0	BC-0 (n=204752)	BASP1
2.11718e-205	-0.864597	0.015	0.032	1.01625e-202	BC-0 (n=204752)	SNCA
2.53131e-259	-0.868503	0.024	0.046	1.21503e-256	BC-0 (n=204752)	PLA2G7
1.69035e-251	-0.882151	0.016	0.034	8.11369e-249	BC-0 (n=204752)	NPDC1
0	-0.905316	0.318	0.455	0	BC-0 (n=204752)	ADAM28
3.00272e-177	-0.90769	0.012	0.026	1.44131e-174	BC-0 (n=204752)	TCIM
1.53687e-53	-0.941562	0.005	0.01	7.37697e-51	BC-0 (n=204752)	ERBB3
0	-0.976763	0.024	0.048	0	BC-0 (n=204752)	IFIT3
2.86125e-97	-0.988604	0.007	0.014	1.3734e-94	BC-0 (n=204752)	FCRL6
0	-0.992539	0.048	0.1	0	BC-0 (n=204752)	LILRB4
1.27238e-60	-1.00634	0.005	0.01	6.10744e-58	BC-0 (n=204752)	CLEC9A
0	-1.01579	0.115	0.23	0	BC-0 (n=204752)	MYC
0	-1.01619	0.041	0.082	0	BC-0 (n=204752)	MNDA
2.38936e-258	-1.02713	0.017	0.037	1.14689e-255	BC-0 (n=204752)	MYH11
0	-1.09031	0.025	0.052	0	BC-0 (n=204752)	KLRC1
0	-1.09688	0.834	0.938	0	BC-0 (n=204752)	CD74
0	-1.11177	0.02	0.045	0	BC-0 (n=204752)	MCF2L
5.76729e-236	-1.13026	0.012	0.028	2.7683e-233	BC-0 (n=204752)	TGFB2
0	-1.14912	0.295	0.476	0	BC-0 (n=204752)	PTGDS
2.33049e-164	-1.16399	0.009	0.021	1.11864e-161	BC-0 (n=204752)	CXCL10
0	-1.16648	0.117	0.238	0	BC-0 (n=204752)	FAS
0	-1.16694	0.199	0.382	0	BC-0 (n=204752)	GPR183
4.70206e-270	-1.1902	0.014	0.032	2.25699e-267	BC-0 (n=204752)	MATN2
1.8672e-276	-1.21597	0.011	0.027	8.96257e-274	BC-0 (n=204752)	MMRN1
0	-1.21787	0.026	0.059	0	BC-0 (n=204752)	NKG7
5.06786e-117	-1.22383	0.006	0.014	2.43257e-114	BC-0 (n=204752)	UPK3B
5.16767e-180	-1.22691	0.006	0.016	2.48048e-177	BC-0 (n=204752)	LIF
0	-1.23149	0.099	0.218	0	BC-0 (n=204752)	FABP5
0	-1.2318	0.088	0.192	0	BC-0 (n=204752)	CBLB
0	-1.24381	0.475	0.775	0	BC-0 (n=204752)	CXCR4
0	-1.26693	0.064	0.163	0	BC-0 (n=204752)	CXCL14
4.87406e-231	-1.32835	0.012	0.027	2.33955e-228	BC-0 (n=204752)	KLRD1
0	-1.34777	0.032	0.082	0	BC-0 (n=204752)	IL6
0	-1.37581	0.057	0.131	0	BC-0 (n=204752)	CXCL9
0	-1.37822	0.475	0.729	0	BC-0 (n=204752)	ACTG2
0	-1.38919	0.07	0.174	0	BC-0 (n=204752)	GBP1
0	-1.40386	0.045	0.111	0	BC-0 (n=204752)	GZMA
3.04352e-290	-1.40708	0.009	0.026	1.46089e-287	BC-0 (n=204752)	HTRA4
0	-1.48182	0.058	0.125	0	BC-0 (n=204752)	FSCN1
0	-1.49988	0.016	0.05	0	BC-0 (n=204752)	IGFBP3
0	-1.51687	0.009	0.028	0	BC-0 (n=204752)	SELP
0	-1.55042	0.145	0.354	0	BC-0 (n=204752)	SERPINB9
0	-1.55147	0.007	0.024	0	BC-0 (n=204752)	DIRC3
0	-1.55795	0.057	0.154	0	BC-0 (n=204752)	CD86
0	-1.57132	0.013	0.04	0	BC-0 (n=204752)	PRF1
0	-1.61732	0.094	0.251	0	BC-0 (n=204752)	CD4
0	-1.62777	0.01	0.034	0	BC-0 (n=204752)	FCER1A
0	-1.63454	0.032	0.091	0	BC-0 (n=204752)	CD8A
0	-1.66337	0.098	0.251	0	BC-0 (n=204752)	CCL5
1.64849e-63	-1.67716	0.039	0.051	7.91277e-61	BC-0 (n=204752)	LAMP3
0	-1.70192	0.016	0.046	0	BC-0 (n=204752)	ITIH5
0	-1.74446	0.12	0.331	0	BC-0 (n=204752)	NOTCH1
0	-1.76909	0.01	0.038	0	BC-0 (n=204752)	CENPF
0	-1.79565	0.011	0.04	0	BC-0 (n=204752)	CCNB2
0	-1.84538	0.006	0.023	0	BC-0 (n=204752)	HAMP
0	-1.90008	0.232	0.575	0	BC-0 (n=204752)	TGFBR2
0	-1.91671	0.033	0.118	0	BC-0 (n=204752)	CST7
0	-1.93935	0.066	0.23	0	BC-0 (n=204752)	C1orf162
0	-1.94411	0.019	0.073	0	BC-0 (n=204752)	CSF2RA
0	-1.97013	0.017	0.058	0	BC-0 (n=204752)	EBI3
0	-1.98864	0.02	0.078	0	BC-0 (n=204752)	CD70
0	-2.01982	0.173	0.507	0	BC-0 (n=204752)	HLA-DQA1
0	-2.03277	0.033	0.116	0	BC-0 (n=204752)	GZMK
0	-2.0605	0.01	0.041	0	BC-0 (n=204752)	UBE2C
0	-2.13069	0.123	0.415	0	BC-0 (n=204752)	CAPG
0	-2.17053	0.034	0.145	0	BC-0 (n=204752)	TLR7
0	-2.20799	0.014	0.067	0	BC-0 (n=204752)	MPP7
0	-2.21137	0.039	0.167	0	BC-0 (n=204752)	DUSP2
0	-2.21847	0.052	0.212	0	BC-0 (n=204752)	CD28
0	-2.2239	0.016	0.075	0	BC-0 (n=204752)	IL2RA
0	-2.34615	0.233	0.601	0	BC-0 (n=204752)	CD19
0	-2.36093	0.035	0.16	0	BC-0 (n=204752)	KLRB1
0	-2.37463	0.295	0.714	0	BC-0 (n=204752)	PTPRC
0	-2.39753	0.024	0.093	0	BC-0 (n=204752)	MKI67
0	-2.4259	0.024	0.118	0	BC-0 (n=204752)	MMP9
0	-2.42991	0.052	0.252	0	BC-0 (n=204752)	SH2D3C
0	-2.4581	0.007	0.041	0	BC-0 (n=204752)	MATK
0	-2.48742	0.014	0.078	0	BC-0 (n=204752)	TNFRSF9
0	-2.50416	0.005	0.033	0	BC-0 (n=204752)	FOXP3
0	-2.54701	0.023	0.13	0	BC-0 (n=204752)	HLA-DQB2
0	-2.55767	0.007	0.048	0	BC-0 (n=204752)	PDCD1
0	-2.62072	0.051	0.256	0	BC-0 (n=204752)	CD2
0	-2.6247	0.061	0.277	0	BC-0 (n=204752)	TNFRSF13B
0	-2.6263	0.113	0.387	0	BC-0 (n=204752)	MPEG1
1.25161e-221	-2.65478	0.002	0.01	6.00771e-219	BC-0 (n=204752)	IL1R2
0	-2.67341	0.011	0.061	0	BC-0 (n=204752)	DNASE1L3
0	-2.67448	0.023	0.144	0	BC-0 (n=204752)	CD247
0	-2.69282	0.094	0.358	0	BC-0 (n=204752)	CXCL13
0	-2.70614	0.037	0.105	0	BC-0 (n=204752)	GZMB
0	-2.77687	0.058	0.3	0	BC-0 (n=204752)	CD3E
0	-2.78122	0.04	0.23	0	BC-0 (n=204752)	CLECL1
0	-2.8043	0.027	0.134	0	BC-0 (n=204752)	CCL19
0	-2.81579	0.124	0.486	0	BC-0 (n=204752)	TRAC
7.07673e-285	-2.81586	0.001	0.01	3.39683e-282	BC-0 (n=204752)	PI16
0	-2.85361	0.034	0.213	0	BC-0 (n=204752)	CD3D
0	-2.91777	0.002	0.022	0	BC-0 (n=204752)	CD1A
0	-2.98906	0.013	0.097	0	BC-0 (n=204752)	CTLA4
0	-3.02372	0.005	0.038	0	BC-0 (n=204752)	NOTCH4
0	-3.08487	0.026	0.113	0	BC-0 (n=204752)	IL3RA
0	-3.18307	0.019	0.134	0	BC-0 (n=204752)	PLD4
0	-3.21719	0.029	0.231	0	BC-0 (n=204752)	LY86
0	-3.28847	0.003	0.02	0	BC-0 (n=204752)	CCL17
0	-3.3257	0.003	0.035	0	BC-0 (n=204752)	BTNL9
0	-3.44545	0.052	0.325	0	BC-0 (n=204752)	IL7R
0	-3.46577	0.025	0.235	0	BC-0 (n=204752)	CD69
0	-3.60122	0.009	0.09	0	BC-0 (n=204752)	CDK1
0	-3.72991	0.009	0.063	0	BC-0 (n=204752)	CCL21
0	-3.77275	0.005	0.075	0	BC-0 (n=204752)	TNF
0	-3.78066	0.011	0.088	0	BC-0 (n=204752)	CLEC4C
0	-3.7911	0.072	0.504	0	BC-0 (n=204752)	PLAC8
0	-4.14239	0.033	0.325	0	BC-0 (n=204752)	IL4R
0	-4.31472	0.054	0.557	0	BC-0 (n=204752)	SELL
0	-4.53945	0.086	0.702	0	BC-0 (n=204752)	IRF8
0	-4.55063	0.075	0.671	0	BC-0 (n=204752)	BANK1
0	-4.59842	0.007	0.138	0	BC-0 (n=204752)	CD1C
0	-4.68405	0.014	0.262	0	BC-0 (n=204752)	CD83
0	-4.97744	0.001	0.026	0	BC-0 (n=204752)	CD1E
0	-5.02369	0.018	0.369	0	BC-0 (n=204752)	CCR7
0	-5.07215	0.024	0.492	0	BC-0 (n=204752)	SPIB
0	-5.24661	0.004	0.085	0	BC-0 (n=204752)	LILRA4
0	-5.65173	0.01	0.282	0	BC-0 (n=204752)	TCL1A
0	-5.80569	0.07	0.795	0	BC-0 (n=204752)	MS4A1
0	-7.52001	0.001	0.12	0	BC-0 (n=204752)	TOP2A

### Sheet: BC-1
p_val	avg_log2FC	pct.1	pct.2	p_val_adj	cluster	gene
0	4.21474	0.915	0.119	0	BC-1 (n=90172)	MS4A1
0	3.81082	0.773	0.114	0	BC-1 (n=90172)	BANK1
0	3.77103	0.301	0.032	0	BC-1 (n=90172)	CD83
0	3.7483	0.16	0.016	0	BC-1 (n=90172)	CD1C
0	3.68235	0.411	0.048	0	BC-1 (n=90172)	CCR7
0	3.41959	0.359	0.058	0	BC-1 (n=90172)	IL4R
0	3.20822	0.041	0.005	0	BC-1 (n=90172)	BTNL9
0	3.15088	0.594	0.105	0	BC-1 (n=90172)	SELL
0	3.14359	0.084	0.011	0	BC-1 (n=90172)	TNF
0	2.99979	0.266	0.042	0	BC-1 (n=90172)	LY86
0	2.97633	0.068	0.014	0	BC-1 (n=90172)	CCL21
0	2.95646	0.261	0.042	0	BC-1 (n=90172)	CD69
0	2.92359	0.29	0.043	0	BC-1 (n=90172)	TCL1A
0	2.85804	0.347	0.079	0	BC-1 (n=90172)	IL7R
0	2.80408	0.507	0.079	0	BC-1 (n=90172)	SPIB
0	2.66657	0.025	0.004	0	BC-1 (n=90172)	CD1A
0	2.63148	0.315	0.075	0	BC-1 (n=90172)	TNFRSF13B
2.29054e-281	2.61707	0.011	0.002	1.09946e-278	BC-1 (n=90172)	PI16
0	2.47913	0.02	0.005	0	BC-1 (n=90172)	CCL17
0	2.43585	0.244	0.06	0	BC-1 (n=90172)	CLECL1
0	2.43358	0.141	0.038	0	BC-1 (n=90172)	CCL19
0	2.42265	0.102	0.022	0	BC-1 (n=90172)	CTLA4
0	2.40334	0.512	0.162	0	BC-1 (n=90172)	TRAC
0	2.39175	0.677	0.252	0	BC-1 (n=90172)	CD19
0	2.38998	0.226	0.052	0	BC-1 (n=90172)	CD3D
0	2.34175	0.154	0.035	0	BC-1 (n=90172)	CD247
0	2.32177	0.14	0.033	0	BC-1 (n=90172)	HLA-DQB2
0	2.30996	0.045	0.01	0	BC-1 (n=90172)	MATK
0	2.27809	0.312	0.085	0	BC-1 (n=90172)	CD3E
0	2.23608	0.051	0.011	0	BC-1 (n=90172)	PDCD1
0	2.23268	0.268	0.073	0	BC-1 (n=90172)	CD2
0	2.21058	0.755	0.334	0	BC-1 (n=90172)	PTPRC
0	2.20665	0.035	0.008	0	BC-1 (n=90172)	FOXP3
0	2.19016	0.367	0.125	0	BC-1 (n=90172)	CXCL13
0	2.15175	0.125	0.034	0	BC-1 (n=90172)	MMP9
0	2.11043	0.081	0.021	0	BC-1 (n=90172)	TNFRSF9
0	2.10631	0.741	0.152	0	BC-1 (n=90172)	IRF8
0	2.07058	0.168	0.049	0	BC-1 (n=90172)	KLRB1
0	2.07013	0.072	0.018	0	BC-1 (n=90172)	MPP7
0	2.06909	0.081	0.021	0	BC-1 (n=90172)	IL2RA
0	1.97697	0.175	0.053	0	BC-1 (n=90172)	DUSP2
0	1.96958	0.222	0.069	0	BC-1 (n=90172)	CD28
0	1.9632	0.125	0.04	0	BC-1 (n=90172)	GZMK
0	1.91713	0.429	0.156	0	BC-1 (n=90172)	CAPG
0	1.91203	0.251	0.079	0	BC-1 (n=90172)	SH2D3C
0	1.87216	0.53	0.207	0	BC-1 (n=90172)	HLA-DQA1
1.48031e-41	1.85216	0.05	0.04	7.10548e-39	BC-1 (n=90172)	LAMP3
0	1.83645	0.508	0.127	0	BC-1 (n=90172)	PLAC8
0	1.80679	0.126	0.041	0	BC-1 (n=90172)	CST7
0	1.79849	0.059	0.022	0	BC-1 (n=90172)	EBI3
0	1.76455	0.238	0.084	0	BC-1 (n=90172)	C1orf162
0	1.72221	0.595	0.27	0	BC-1 (n=90172)	TGFBR2
0	1.72199	0.078	0.028	0	BC-1 (n=90172)	CD70
0	1.67162	0.346	0.141	0	BC-1 (n=90172)	NOTCH1
2.79563e-298	1.66604	0.024	0.008	1.3419e-295	BC-1 (n=90172)	HAMP
0	1.62455	0.05	0.018	0	BC-1 (n=90172)	ITIH5
0	1.60416	0.261	0.115	0	BC-1 (n=90172)	CCL5
0	1.58705	0.379	0.163	0	BC-1 (n=90172)	SERPINB9
0	1.57428	0.095	0.038	0	BC-1 (n=90172)	CD8A
0	1.56411	0.162	0.066	0	BC-1 (n=90172)	CD86
0	1.53388	0.03	0.01	0	BC-1 (n=90172)	SELP
0	1.48762	0.091	0.035	0	BC-1 (n=90172)	IL6
0	1.48122	0.042	0.016	0	BC-1 (n=90172)	PRF1
5.60784e-163	1.47245	0.018	0.007	2.69176e-160	BC-1 (n=90172)	CD1E
8.61064e-269	1.45719	0.025	0.009	4.13311e-266	BC-1 (n=90172)	DIRC3
1.36285e-263	1.44683	0.028	0.011	6.54166e-261	BC-1 (n=90172)	HTRA4
0	1.43779	0.124	0.067	0	BC-1 (n=90172)	FSCN1
0	1.36091	0.176	0.072	0	BC-1 (n=90172)	CXCL14
0	1.35361	0.115	0.053	0	BC-1 (n=90172)	GZMA
0	1.30802	0.177	0.082	0	BC-1 (n=90172)	GBP1
0	1.3019	0.798	0.506	0	BC-1 (n=90172)	CXCR4
2.0537e-246	1.25972	0.03	0.013	9.85774e-244	BC-1 (n=90172)	TGFB2
0	1.24619	0.13	0.067	0	BC-1 (n=90172)	CXCL9
8.11567e-150	1.24282	0.027	0.014	3.89552e-147	BC-1 (n=90172)	KLRD1
0	1.23925	0.048	0.021	0	BC-1 (n=90172)	MCF2L
0	1.23198	0.061	0.029	0	BC-1 (n=90172)	NKG7
2.16402e-85	1.22134	0.014	0.007	1.03873e-82	BC-1 (n=90172)	UPK3B
0	1.21912	0.122	0.057	0	BC-1 (n=90172)	TLR7
2.63153e-240	1.20853	0.034	0.016	1.26314e-237	BC-1 (n=90172)	MATN2
0	1.20276	0.73	0.508	0	BC-1 (n=90172)	ACTG2
0	1.1918	0.196	0.1	0	BC-1 (n=90172)	CBLB
0	1.12763	0.088	0.044	0	BC-1 (n=90172)	MNDA
0	1.12126	0.494	0.321	0	BC-1 (n=90172)	ADAM28
0	1.11148	0.245	0.124	0	BC-1 (n=90172)	MYC
0	1.08796	0.237	0.133	0	BC-1 (n=90172)	FAS
2.28218e-202	1.06366	0.038	0.019	1.09545e-199	BC-1 (n=90172)	MYH11
0	1.06001	0.211	0.117	0	BC-1 (n=90172)	FABP5
0	1.05486	0.941	0.846	0	BC-1 (n=90172)	CD74
9.48307e-268	1.0537	0.053	0.028	4.55187e-265	BC-1 (n=90172)	KLRC1
3.14542e-216	1.05306	0.056	0.033	1.5098e-213	BC-1 (n=90172)	CSF2RA
2.52371e-117	1.03699	0.016	0.007	1.21138e-114	BC-1 (n=90172)	LIF
0	1.03475	0.366	0.157	0	BC-1 (n=90172)	MPEG1
0	1.02889	0.377	0.225	0	BC-1 (n=90172)	GPR183
8.18205e-156	0.965261	0.027	0.014	3.92738e-153	BC-1 (n=90172)	TCIM
4.67004e-194	0.933755	0.048	0.027	2.24162e-191	BC-1 (n=90172)	IFIT3
0	0.925557	0.597	0.437	0	BC-1 (n=90172)	BASP1
0	0.907495	0.223	0.125	0	BC-1 (n=90172)	CD4
1.93389e-62	0.894356	0.019	0.011	9.28266e-60	BC-1 (n=90172)	CXCL10
7.74905e-60	0.872732	0.014	0.008	3.71954e-57	BC-1 (n=90172)	FCRL6
1.58459e-38	0.869549	0.011	0.006	7.60601e-36	BC-1 (n=90172)	MFAP5
4.10932e-96	0.867894	0.024	0.014	1.97247e-93	BC-1 (n=90172)	MMRN1
1.02717e-182	0.858705	0.046	0.026	4.93042e-180	BC-1 (n=90172)	PLA2G7
0	0.85239	0.275	0.177	0	BC-1 (n=90172)	ACTA2
1.31996e-204	0.849071	0.054	0.031	6.33582e-202	BC-1 (n=90172)	C5AR1
4.38493e-159	0.848605	0.042	0.024	2.10476e-156	BC-1 (n=90172)	IGFBP3
0	0.81765	0.267	0.176	0	BC-1 (n=90172)	SPI1
9.91714e-37	0.815724	0.011	0.007	4.76023e-34	BC-1 (n=90172)	NUPR1
6.17803e-71	0.784742	0.026	0.016	2.96546e-68	BC-1 (n=90172)	CXCL11
0	0.772864	0.469	0.321	0	BC-1 (n=90172)	PTGDS
0	0.762388	0.131	0.085	0	BC-1 (n=90172)	APOC1
7.73807e-204	0.762237	0.076	0.048	3.71428e-201	BC-1 (n=90172)	HAVCR2
2.85471e-119	0.734084	0.041	0.025	1.37026e-116	BC-1 (n=90172)	LAG3
0	0.731613	0.28	0.222	0	BC-1 (n=90172)	C3
1.68323e-152	0.724709	0.065	0.043	8.07952e-150	BC-1 (n=90172)	TIMD4
1.60111e-72	0.719904	0.029	0.018	7.68533e-70	BC-1 (n=90172)	CD274
0	0.716846	0.165	0.11	0	BC-1 (n=90172)	SMAD7
3.70287e-43	0.706911	0.018	0.012	1.77738e-40	BC-1 (n=90172)	C15orf48
3.04926e-103	0.685861	0.032	0.019	1.46365e-100	BC-1 (n=90172)	NPDC1
0	0.669326	0.499	0.375	0	BC-1 (n=90172)	TGFB1
2.2323e-58	0.659423	0.016	0.009	1.0715e-55	BC-1 (n=90172)	LPL
0	0.631094	0.449	0.352	0	BC-1 (n=90172)	GLIPR1
0	0.620107	0.571	0.46	0	BC-1 (n=90172)	NOTCH2
8.12898e-23	0.619594	0.012	0.008	3.90191e-20	BC-1 (n=90172)	AMTN
1.50928e-31	0.609468	0.024	0.018	7.24452e-29	BC-1 (n=90172)	EDN1
4.54099e-34	0.580712	0.017	0.011	2.17967e-31	BC-1 (n=90172)	TAC1
3.76033e-47	0.58066	0.05	0.039	1.80496e-44	BC-1 (n=90172)	LILRB2
3.62258e-220	0.548407	0.18	0.138	1.73884e-217	BC-1 (n=90172)	SIRT1
3.71343e-14	0.544824	0.011	0.008	1.78244e-11	BC-1 (n=90172)	RAMP3
1.18533e-58	0.54077	0.043	0.032	5.68958e-56	BC-1 (n=90172)	PDCD1LG2
6.95416e-20	0.525449	0.013	0.009	3.338e-17	BC-1 (n=90172)	CXCL3
3.74953e-38	0.504017	0.027	0.019	1.79977e-35	BC-1 (n=90172)	SNCA
2.14142e-52	0.491791	0.06	0.047	1.02788e-49	BC-1 (n=90172)	IGSF6
2.19806e-37	0.483551	0.055	0.045	1.05507e-34	BC-1 (n=90172)	MYLK
3.85344e-115	0.466953	0.079	0.057	1.84965e-112	BC-1 (n=90172)	G0S2
0	0.455294	0.49	0.418	0	BC-1 (n=90172)	CTNNB1
2.10078e-58	0.43732	0.094	0.078	1.00837e-55	BC-1 (n=90172)	LIFR
4.82412e-21	0.420699	0.014	0.01	2.31558e-18	BC-1 (n=90172)	GJA4
2.78562e-09	0.412285	0.013	0.01	1.3371e-06	BC-1 (n=90172)	ANGPT2
7.28898e-31	0.407943	0.07	0.06	3.49871e-28	BC-1 (n=90172)	GATM
2.29882e-12	0.392183	0.014	0.011	1.10343e-09	BC-1 (n=90172)	CLEC4E
6.08594e-12	0.375036	0.048	0.043	2.92125e-09	BC-1 (n=90172)	CLEC10A
1.77604e-06	0.371007	0.012	0.01	0.000852499	BC-1 (n=90172)	EPCAM
1.2955e-06	0.369619	0.019	0.017	0.00062184	BC-1 (n=90172)	FCN1
2.47779e-190	0.367973	0.365	0.321	1.18934e-187	BC-1 (n=90172)	SLAMF1
3.74383e-42	0.367585	0.058	0.047	1.79704e-39	BC-1 (n=90172)	CSF1
1.54702e-11	0.359172	0.015	0.012	7.42569e-09	BC-1 (n=90172)	SOX17
2.13862e-95	0.358957	0.218	0.188	1.02654e-92	BC-1 (n=90172)	TCF12
6.29112e-11	0.351793	0.021	0.018	3.01974e-08	BC-1 (n=90172)	HEY1
1.54799e-21	0.346817	0.132	0.122	7.43036e-19	BC-1 (n=90172)	CSF1R
3.35436e-07	0.32972	0.015	0.013	0.000161009	BC-1 (n=90172)	EREG
3.03495e-18	0.31623	0.14	0.13	1.45677e-15	BC-1 (n=90172)	SLCO2B1
9.84784e-196	0.308707	0.082	0.053	4.72696e-193	BC-1 (n=90172)	PLD4
2.62734e-06	0.308084	0.014	0.012	0.00126112	BC-1 (n=90172)	CXCL6
7.91663e-17	0.299782	0.035	0.029	3.79998e-14	BC-1 (n=90172)	PPARG
2.23753e-107	0.276481	0.173	0.142	1.07401e-104	BC-1 (n=90172)	CHI3L2
1.47294e-102	0.273241	0.512	0.496	7.07009e-100	BC-1 (n=90172)	MEF2C
6.4328e-06	0.272307	0.018	0.016	0.00308774	BC-1 (n=90172)	KLF5
1.8627e-14	0.269866	0.074	0.067	8.94095e-12	BC-1 (n=90172)	C1QTNF3
0	0.256089	0.549	0.496	0	BC-1 (n=90172)	STAT1
3.26227e-09	0.24521	0.558	0.592	1.56589e-06	BC-1 (n=90172)	ITGB1
1.77842e-05	0.241937	0.011	0.009	0.0085364	BC-1 (n=90172)	SNCG
4.25774e-15	0.234528	0.073	0.065	2.04372e-12	BC-1 (n=90172)	LILRB4
8.42251e-10	0.228846	0.022	0.019	4.0428e-07	BC-1 (n=90172)	FBLN2
0.00184847	0.222534	0.18	0.179	0.887265	BC-1 (n=90172)	GPNMB
2.39042e-09	0.210438	0.048	0.043	1.1474e-06	BC-1 (n=90172)	TGFB3
5.56104e-07	0.209974	0.054	0.049	0.00026693	BC-1 (n=90172)	ERBB2
1.37556e-06	0.199616	0.038	0.035	0.000660271	BC-1 (n=90172)	FLT1
0	0.196815	0.91	0.87	0	BC-1 (n=90172)	CAPS
0.000226999	0.195806	0.014	0.012	0.10896	BC-1 (n=90172)	EDNRB
4.73969e-10	0.194331	0.089	0.082	2.27505e-07	BC-1 (n=90172)	THAP2
1.55143e-10	0.186591	0.189	0.181	7.44688e-08	BC-1 (n=90172)	TGFBR1
0.000254517	0.180112	0.064	0.06	0.122168	BC-1 (n=90172)	GGT5
0.00123354	0.172852	0.01	0.009	0.5921	BC-1 (n=90172)	IL1RL1
6.92564e-05	0.166687	0.093	0.089	0.0332431	BC-1 (n=90172)	CTSL
7.12664e-05	0.135201	0.21	0.207	0.0342078	BC-1 (n=90172)	APOE
5.43856e-22	0.110828	0.656	0.679	2.61051e-19	BC-1 (n=90172)	CYTIP
2.46545e-12	-0.100968	0.038	0.044	1.18342e-09	BC-1 (n=90172)	IFIT1
3.29364e-84	-0.102308	0.446	0.492	1.58095e-81	BC-1 (n=90172)	ENO1
0.000940133	-0.103328	0.009	0.01	0.451264	BC-1 (n=90172)	RBP7
0.000894064	-0.115324	0.01	0.011	0.429151	BC-1 (n=90172)	ECSCR
8.55432e-14	-0.127295	0.019	0.023	4.10607e-11	BC-1 (n=90172)	ADAMTS1
2.41345e-78	-0.132705	0.15	0.18	1.15845e-75	BC-1 (n=90172)	TNC
1.20692e-10	-0.135793	0.012	0.015	5.79321e-08	BC-1 (n=90172)	MMRN2
9.95728e-10	-0.143779	0.016	0.02	4.7795e-07	BC-1 (n=90172)	IER5L
3.78658e-15	-0.147699	0.025	0.03	1.81756e-12	BC-1 (n=90172)	AKR1C3
7.76071e-23	-0.149338	0.033	0.04	3.72514e-20	BC-1 (n=90172)	PTN
9.45909e-39	-0.150254	0.026	0.035	4.54036e-36	BC-1 (n=90172)	POSTN
3.26311e-37	-0.153772	0.307	0.329	1.56629e-34	BC-1 (n=90172)	JUND
8.3203e-23	-0.157084	0.028	0.035	3.99374e-20	BC-1 (n=90172)	SMIM3
5.21589e-70	-0.157128	0.173	0.201	2.50363e-67	BC-1 (n=90172)	NAMPT
2.89689e-76	-0.16383	0.196	0.228	1.39051e-73	BC-1 (n=90172)	PCNA
7.36655e-16	-0.1715	0.036	0.043	3.53594e-13	BC-1 (n=90172)	FBLN5
1.54345e-145	-0.172525	0.307	0.357	7.40858e-143	BC-1 (n=90172)	STAT3
2.66557e-93	-0.174574	0.143	0.175	1.27947e-90	BC-1 (n=90172)	DPT
3.06209e-16	-0.175018	0.029	0.035	1.4698e-13	BC-1 (n=90172)	COL12A1
6.1386e-31	-0.178563	0.06	0.072	2.94653e-28	BC-1 (n=90172)	EGR1
3.72736e-06	-0.181841	0.03	0.033	0.00178913	BC-1 (n=90172)	GEM
3.66979e-27	-0.185064	0.072	0.084	1.7615e-24	BC-1 (n=90172)	FBXO32
1.14816e-06	-0.195982	0.016	0.019	0.000551119	BC-1 (n=90172)	CARMN
1.86537e-29	-0.19841	0.019	0.026	8.95376e-27	BC-1 (n=90172)	ANPEP
5.07029e-18	-0.199677	0.027	0.032	2.43374e-15	BC-1 (n=90172)	CRISPLD2
3.77704e-09	-0.199744	0.018	0.021	1.81298e-06	BC-1 (n=90172)	CD109
2.59358e-53	-0.209255	0.062	0.078	1.24492e-50	BC-1 (n=90172)	COL4A2
2.54481e-10	-0.212742	0.028	0.032	1.22151e-07	BC-1 (n=90172)	ITGB8
7.23035e-14	-0.218521	0.013	0.017	3.47057e-11	BC-1 (n=90172)	CXCL2
5.37486e-13	-0.227889	0.019	0.023	2.57993e-10	BC-1 (n=90172)	NTN4
5.05607e-17	-0.240456	0.01	0.013	2.42691e-14	BC-1 (n=90172)	TINAGL1
9.26556e-211	-0.24189	0.266	0.324	4.44747e-208	BC-1 (n=90172)	EMP3
1.23201e-11	-0.244811	0.008	0.011	5.91364e-09	BC-1 (n=90172)	ERG
2.4654e-94	-0.247262	0.047	0.067	1.18339e-91	BC-1 (n=90172)	RGS5
1.88729e-34	-0.260702	0.025	0.033	9.05899e-32	BC-1 (n=90172)	FAM20C
4.42897e-71	-0.269299	0.045	0.061	2.12591e-68	BC-1 (n=90172)	CCL2
6.60853e-56	-0.269835	0.032	0.044	3.17209e-53	BC-1 (n=90172)	CD93
2.73793e-09	-0.271933	0.012	0.014	1.31421e-06	BC-1 (n=90172)	MS4A2
9.43785e-25	-0.276535	0.03	0.037	4.53017e-22	BC-1 (n=90172)	FERMT2
4.43208e-217	-0.280218	0.217	0.272	2.1274e-214	BC-1 (n=90172)	AKT1
1.09154e-29	-0.281943	0.264	0.282	5.23939e-27	BC-1 (n=90172)	SERPINF1
0	-0.286845	0.473	0.582	0	BC-1 (n=90172)	SELENOP
3.88878e-14	-0.299661	0.012	0.016	1.86661e-11	BC-1 (n=90172)	HPGDS
2.689e-11	-0.31355	0.008	0.01	1.29072e-08	BC-1 (n=90172)	DIRAS3
1.05658e-12	-0.313985	0.007	0.01	5.07158e-10	BC-1 (n=90172)	SLC18A2
1.14245e-270	-0.314253	0.25	0.315	5.48377e-268	BC-1 (n=90172)	FN1
6.20708e-33	-0.316616	0.016	0.023	2.9794e-30	BC-1 (n=90172)	PCSK6
5.35745e-191	-0.321204	0.15	0.197	2.57158e-188	BC-1 (n=90172)	COL6A1
2.83232e-24	-0.323522	0.014	0.02	1.35951e-21	BC-1 (n=90172)	MEST
2.04027e-181	-0.325162	0.149	0.194	9.7933e-179	BC-1 (n=90172)	MS4A6A
1.00207e-70	-0.325528	0.033	0.047	4.80994e-68	BC-1 (n=90172)	CYGB
2.86141e-106	-0.336291	0.064	0.087	1.37348e-103	BC-1 (n=90172)	AKR1C1
1.11278e-73	-0.338044	0.053	0.071	5.34133e-71	BC-1 (n=90172)	COL5A2
1.60069e-14	-0.343156	0.018	0.022	7.68332e-12	BC-1 (n=90172)	UBE2C
2.74417e-181	-0.346393	0.093	0.131	1.3172e-178	BC-1 (n=90172)	COL6A3
0	-0.354774	0.303	0.399	0	BC-1 (n=90172)	CXCL12
0.000126061	-0.359954	0.009	0.011	0.0605093	BC-1 (n=90172)	CD300E
3.66643e-29	-0.36468	0.011	0.017	1.75989e-26	BC-1 (n=90172)	CCL8
4.92318e-26	-0.368274	0.01	0.015	2.36313e-23	BC-1 (n=90172)	CPXM1
2.11513e-40	-0.369266	0.02	0.029	1.01526e-37	BC-1 (n=90172)	FOLR2
5.1667e-98	-0.384823	0.036	0.054	2.48002e-95	BC-1 (n=90172)	FMOD
0	-0.38494	0.17	0.239	0	BC-1 (n=90172)	SLC40A1
1.83361e-161	-0.3922	0.076	0.108	8.80133e-159	BC-1 (n=90172)	PCOLCE
1.49854e-148	-0.397976	0.087	0.119	7.193e-146	BC-1 (n=90172)	COLEC12
1.38398e-12	-0.401161	0.008	0.011	6.64311e-10	BC-1 (n=90172)	GATA2
3.36932e-133	-0.401891	0.061	0.088	1.61727e-130	BC-1 (n=90172)	SLC26A2
2.77388e-58	-0.403454	0.018	0.028	1.33146e-55	BC-1 (n=90172)	MALL
2.13106e-36	-0.406276	0.013	0.02	1.02291e-33	BC-1 (n=90172)	CCL14
1.07044e-173	-0.406969	0.08	0.114	5.13812e-171	BC-1 (n=90172)	COL4A1
1.33804e-26	-0.408831	0.009	0.013	6.4226e-24	BC-1 (n=90172)	SOX18
2.87264e-17	-0.409932	0.008	0.012	1.37887e-14	BC-1 (n=90172)	TBX2
1.01954e-214	-0.416127	0.073	0.111	4.89381e-212	BC-1 (n=90172)	FBLN1
1.69514e-108	-0.42326	0.048	0.07	8.13667e-106	BC-1 (n=90172)	PDGFRB
6.78389e-38	-0.423876	0.013	0.02	3.25627e-35	BC-1 (n=90172)	ALDH1A3
2.76155e-240	-0.43	0.092	0.136	1.32554e-237	BC-1 (n=90172)	CAVIN1
6.12108e-59	-0.431427	0.017	0.027	2.93812e-56	BC-1 (n=90172)	FCGR1A
4.65354e-52	-0.436508	0.016	0.025	2.2337e-49	BC-1 (n=90172)	CD34
7.01781e-82	-0.438089	0.036	0.052	3.36855e-79	BC-1 (n=90172)	MAMDC2
1.7067e-171	-0.441263	0.108	0.145	8.19215e-169	BC-1 (n=90172)	MMP3
1.17978e-135	-0.453484	0.099	0.13	5.66296e-133	BC-1 (n=90172)	KCNMA1
2.69642e-81	-0.454418	0.067	0.087	1.29428e-78	BC-1 (n=90172)	MMP1
2.94142e-20	-0.45637	0.008	0.012	1.41188e-17	BC-1 (n=90172)	MT1G
0	-0.456451	0.116	0.17	0	BC-1 (n=90172)	DST
2.37942e-22	-0.456836	0.008	0.012	1.14212e-19	BC-1 (n=90172)	CLEC14A
1.10639e-77	-0.457279	0.035	0.05	5.31066e-75	BC-1 (n=90172)	FBN1
0	-0.4704	0.152	0.221	0	BC-1 (n=90172)	COL1A1
9.37647e-05	-0.48143	0.048	0.051	0.0450071	BC-1 (n=90172)	MKI67
1.16606e-214	-0.490275	0.057	0.091	5.59709e-212	BC-1 (n=90172)	C7
9.91874e-74	-0.490454	0.023	0.035	4.761e-71	BC-1 (n=90172)	FAP
2.3767e-44	-0.490908	0.011	0.018	1.14082e-41	BC-1 (n=90172)	RAMP2
4.47912e-231	-0.491444	0.064	0.101	2.14998e-228	BC-1 (n=90172)	MS4A4A
6.9369e-27	-0.502338	0.007	0.011	3.32971e-24	BC-1 (n=90172)	BCAM
4.73119e-127	-0.508387	0.034	0.054	2.27097e-124	BC-1 (n=90172)	A2M
3.92541e-88	-0.512294	0.024	0.038	1.8842e-85	BC-1 (n=90172)	SFRP4
0	-0.516827	0.122	0.182	0	BC-1 (n=90172)	CCL18
0	-0.523379	0.116	0.185	0	BC-1 (n=90172)	VCAN
2.31665e-31	-0.523676	0.007	0.011	1.11199e-28	BC-1 (n=90172)	MET
0	-0.527301	0.19	0.286	0	BC-1 (n=90172)	ICAM1
0	-0.536335	0.857	0.885	0	BC-1 (n=90172)	CD79A
8.67472e-178	-0.539804	0.039	0.066	4.16386e-175	BC-1 (n=90172)	COL15A1
3.79551e-297	-0.540354	0.078	0.124	1.82184e-294	BC-1 (n=90172)	CD14
0	-0.544477	0.144	0.224	0	BC-1 (n=90172)	IFITM3
0	-0.548669	0.1	0.165	0	BC-1 (n=90172)	AQP1
6.49366e-23	-0.54959	0.007	0.01	3.11696e-20	BC-1 (n=90172)	RND1
1.5581e-95	-0.567927	0.019	0.033	7.47888e-93	BC-1 (n=90172)	THBS2
1.7125e-139	-0.578542	0.03	0.051	8.21999e-137	BC-1 (n=90172)	ITGBL1
1.20426e-35	-0.583404	0.007	0.012	5.78043e-33	BC-1 (n=90172)	EGFL7
9.18904e-39	-0.5856	0.007	0.013	4.41074e-36	BC-1 (n=90172)	PLAC9
1.58908e-246	-0.589517	0.109	0.155	7.62757e-244	BC-1 (n=90172)	HSPA1A
9.25462e-222	-0.596473	0.047	0.08	4.44222e-219	BC-1 (n=90172)	STEAP4
2.57172e-163	-0.599342	0.031	0.054	1.23443e-160	BC-1 (n=90172)	SEMA3C
0	-0.626053	0.075	0.123	0	BC-1 (n=90172)	PMP22
2.6718e-98	-0.632779	0.031	0.048	1.28247e-95	BC-1 (n=90172)	SYNM
5.38244e-36	-0.647794	0.006	0.011	2.58357e-33	BC-1 (n=90172)	LRRC17
1.07538e-148	-0.653787	0.025	0.046	5.16183e-146	BC-1 (n=90172)	SFRP2
0	-0.66843	0.245	0.378	0	BC-1 (n=90172)	CSTB
2.84959e-120	-0.675367	0.026	0.044	1.3678e-117	BC-1 (n=90172)	MCAM
4.64959e-195	-0.684573	0.033	0.059	2.2318e-192	BC-1 (n=90172)	FCGR3A
0	-0.689998	0.509	0.678	0	BC-1 (n=90172)	PSME2
5.43964e-125	-0.694068	0.017	0.033	2.61103e-122	BC-1 (n=90172)	IGFBP6
0	-0.703697	0.096	0.176	0	BC-1 (n=90172)	CD163
0	-0.711788	0.49	0.67	0	BC-1 (n=90172)	LDHA
2.80582e-256	-0.713903	0.036	0.068	1.3468e-253	BC-1 (n=90172)	DIO2
1.17732e-87	-0.721591	0.011	0.022	5.65116e-85	BC-1 (n=90172)	MEDAG
5.06675e-102	-0.725748	0.017	0.031	2.43204e-99	BC-1 (n=90172)	CLIC5
7.8062e-70	-0.728032	0.01	0.019	3.74698e-67	BC-1 (n=90172)	CDKN1C
0	-0.738805	0.101	0.181	0	BC-1 (n=90172)	EMP1
0	-0.757331	0.054	0.104	0	BC-1 (n=90172)	STAB1
3.93067e-143	-0.765174	0.029	0.049	1.88672e-140	BC-1 (n=90172)	CPA3
0	-0.788195	0.123	0.215	0	BC-1 (n=90172)	MMP2
2.39877e-140	-0.796994	0.015	0.031	1.15141e-137	BC-1 (n=90172)	SRPX
0	-0.836956	0.166	0.315	0	BC-1 (n=90172)	EFEMP1
3.31576e-64	-0.845835	0.008	0.016	1.59156e-61	BC-1 (n=90172)	CHIT1
3.17191e-108	-0.867933	0.01	0.022	1.52252e-105	BC-1 (n=90172)	TMEM100
0	-0.869619	0.029	0.063	0	BC-1 (n=90172)	OGN
2.84827e-195	-0.875155	0.02	0.041	1.36717e-192	BC-1 (n=90172)	PLAUR
0	-0.885168	0.143	0.272	0	BC-1 (n=90172)	LGMN
0	-0.890874	0.054	0.099	0	BC-1 (n=90172)	VWA5A
0	-0.892977	0.044	0.094	0	BC-1 (n=90172)	MRC1
0	-0.924214	0.128	0.23	0	BC-1 (n=90172)	IL6R
2.97611e-134	-0.936763	0.013	0.027	1.42853e-131	BC-1 (n=90172)	ASPN
0	-0.945301	0.044	0.098	0	BC-1 (n=90172)	PDGFRA
0	-0.9485	0.142	0.244	0	BC-1 (n=90172)	IRF7
3.29844e-60	-0.949167	0.006	0.012	1.58325e-57	BC-1 (n=90172)	VSIG4
4.45836e-281	-0.982683	0.028	0.058	2.14001e-278	BC-1 (n=90172)	APOLD1
2.0871e-222	-1.02915	0.021	0.045	1.00181e-219	BC-1 (n=90172)	LYVE1
0	-1.03	0.035	0.076	0	BC-1 (n=90172)	FBP1
0	-1.05437	0.331	0.556	0	BC-1 (n=90172)	STAT2
8.22422e-112	-1.05447	0.007	0.018	3.94763e-109	BC-1 (n=90172)	AGT
0	-1.08316	0.083	0.172	0	BC-1 (n=90172)	CHI3L1
0	-1.09418	0.024	0.063	0	BC-1 (n=90172)	COMP
4.18211e-66	-1.10127	0.005	0.011	2.00741e-63	BC-1 (n=90172)	CTSG
0	-1.11527	0.125	0.293	0	BC-1 (n=90172)	F13A1
0	-1.17481	0.053	0.118	0	BC-1 (n=90172)	CFB
3.93383e-175	-1.19834	0.024	0.045	1.88824e-172	BC-1 (n=90172)	CDK1
4.2371e-84	-1.20622	0.006	0.014	2.03381e-81	BC-1 (n=90172)	APOD
0	-1.20947	0.153	0.304	0	BC-1 (n=90172)	BCL2L11
4.60385e-286	-1.2141	0.02	0.048	2.20985e-283	BC-1 (n=90172)	MARCO
9.92413e-176	-1.22457	0.019	0.038	4.76358e-173	BC-1 (n=90172)	FOSB
1.1558e-242	-1.24897	0.014	0.036	5.54783e-240	BC-1 (n=90172)	CRABP2
0	-1.25897	0.115	0.28	0	BC-1 (n=90172)	RNASE1
7.77732e-127	-1.28134	0.01	0.022	3.73311e-124	BC-1 (n=90172)	ATF3
0	-1.30765	0.122	0.266	0	BC-1 (n=90172)	RHOB
9.02263e-187	-1.30877	0.01	0.027	4.33086e-184	BC-1 (n=90172)	HSD3B7
4.82238e-94	-1.33024	0.045	0.063	2.31474e-91	BC-1 (n=90172)	IL3RA
1.69151e-251	-1.36421	0.013	0.036	8.11925e-249	BC-1 (n=90172)	GJB2
0	-1.38656	0.029	0.064	0	BC-1 (n=90172)	FRZB
0	-1.43501	0.299	0.512	0	BC-1 (n=90172)	CD27
2.38241e-257	-1.4856	0.008	0.028	1.14356e-254	BC-1 (n=90172)	AKAP12
0	-1.50967	0.029	0.101	0	BC-1 (n=90172)	SFRP1
7.87775e-175	-1.63143	0.007	0.022	3.78132e-172	BC-1 (n=90172)	NOTCH4
2.35795e-261	-1.63363	0.008	0.029	1.13181e-258	BC-1 (n=90172)	SCG2
0	-1.64264	0.075	0.226	0	BC-1 (n=90172)	IGF1
0	-1.64909	0.18	0.434	0	BC-1 (n=90172)	RGCC
2.81534e-237	-1.87974	0.022	0.046	1.35136e-234	BC-1 (n=90172)	CLEC4C
0	-2.05755	0.023	0.091	0	BC-1 (n=90172)	RGS16
0	-2.07827	0.093	0.32	0	BC-1 (n=90172)	AQP3
1.89308e-229	-2.16956	0.018	0.041	9.08677e-227	BC-1 (n=90172)	LILRA4
0	-2.21893	0.068	0.193	0	BC-1 (n=90172)	SOCS3
0	-2.23511	0.032	0.074	0	BC-1 (n=90172)	GZMB
0	-2.25645	0.06	0.254	0	BC-1 (n=90172)	CD9
0	-2.30686	0.077	0.308	0	BC-1 (n=90172)	CCR2
0	-2.37817	0.033	0.144	0	BC-1 (n=90172)	CTHRC1
0	-2.40987	0.009	0.058	0	BC-1 (n=90172)	RAPGEF3
0	-2.4659	0.031	0.185	0	BC-1 (n=90172)	CAV1
0	-2.83091	0.094	0.471	0	BC-1 (n=90172)	TNFRSF17
0	-2.92779	0.033	0.239	0	BC-1 (n=90172)	VEGFA
0	-3.31126	0.092	0.534	0	BC-1 (n=90172)	DERL3
0	-3.48714	0.212	0.804	0	BC-1 (n=90172)	PRDM1
0	-3.51802	0.233	0.835	0	BC-1 (n=90172)	PECAM1
0	-3.93184	0.235	0.881	0	BC-1 (n=90172)	FKBP11
0	-4.07216	0.145	0.844	0	BC-1 (n=90172)	SLAMF7
0	-4.14407	0.25	0.9	0	BC-1 (n=90172)	TENT5C
0	-4.18687	0.019	0.255	0	BC-1 (n=90172)	WNT5A
0	-4.22959	0.004	0.084	0	BC-1 (n=90172)	DPEP1
0	-4.35334	0.005	0.06	0	BC-1 (n=90172)	TOP2A
0	-4.42845	0.213	0.923	0	BC-1 (n=90172)	MZB1

### Sheet: BC-2
p_val	avg_log2FC	pct.1	pct.2	p_val_adj	cluster	gene
0	8.13843	0.741	0.004	0	BC-2 (n=18112)	TOP2A
0	5.25949	0.448	0.015	0	BC-2 (n=18112)	CDK1
0	4.16498	0.344	0.032	0	BC-2 (n=18112)	MKI67
0	3.78947	0.169	0.013	0	BC-2 (n=18112)	UBE2C
0	3.21561	0.145	0.014	0	BC-2 (n=18112)	CCNB2
0	3.20138	0.138	0.014	0	BC-2 (n=18112)	CENPF
0	1.55447	0.438	0.206	0	BC-2 (n=18112)	PCNA
0	1.34557	0.072	0.021	0	BC-2 (n=18112)	APOBEC3A
1.61289e-99	1.21061	0.024	0.008	7.74187e-97	BC-2 (n=18112)	CCL17
0	1.1895	0.109	0.038	0	BC-2 (n=18112)	CD70
0	1.0588	0.362	0.182	0	BC-2 (n=18112)	CXCL13
5.60497e-78	0.958818	0.029	0.013	2.69039e-75	BC-2 (n=18112)	CXCL10
5.18551e-229	0.948922	0.093	0.041	2.48905e-226	BC-2 (n=18112)	CTLA4
8.8556e-204	0.864678	0.072	0.03	4.25069e-201	BC-2 (n=18112)	EBI3
7.07059e-60	0.768551	0.046	0.026	3.39388e-57	BC-2 (n=18112)	ITIH5
0	0.768358	0.264	0.136	0	BC-2 (n=18112)	FABP5
0	0.750805	0.735	0.56	0	BC-2 (n=18112)	ACTG2
0	0.742807	0.214	0.116	0	BC-2 (n=18112)	KCNMA1
0	0.72749	0.644	0.469	0	BC-2 (n=18112)	ENO1
1.35814e-253	0.713571	0.157	0.082	6.51907e-251	BC-2 (n=18112)	DUSP2
7.74232e-268	0.698691	0.178	0.096	3.71631e-265	BC-2 (n=18112)	CD3D
0	0.681703	0.419	0.249	0	BC-2 (n=18112)	TRAC
1.85778e-129	0.679465	0.071	0.035	8.91737e-127	BC-2 (n=18112)	TNFRSF9
0	0.674943	0.249	0.142	0	BC-2 (n=18112)	CD3E
2.31482e-73	0.663771	0.042	0.021	1.11111e-70	BC-2 (n=18112)	PDCD1
4.39506e-21	0.66177	0.016	0.009	2.10963e-18	BC-2 (n=18112)	LIF
1.03967e-132	0.652843	0.062	0.029	4.99039e-130	BC-2 (n=18112)	TNF
8.89706e-280	0.6424	0.216	0.122	4.27059e-277	BC-2 (n=18112)	CD2
0	0.632447	0.273	0.155	0	BC-2 (n=18112)	FAS
6.10396e-51	0.629132	0.029	0.015	2.9299e-48	BC-2 (n=18112)	FOXP3
3.46822e-232	0.616181	0.188	0.107	1.66475e-229	BC-2 (n=18112)	CD28
0	0.613687	0.746	0.612	0	BC-2 (n=18112)	LDHA
2.57045e-262	0.609824	0.189	0.104	1.23381e-259	BC-2 (n=18112)	GBP1
6.00393e-103	0.595819	0.068	0.036	2.88189e-100	BC-2 (n=18112)	IL2RA
4.92067e-14	0.586401	0.011	0.007	2.36192e-11	BC-2 (n=18112)	CLEC9A
4.50034e-194	0.581351	0.117	0.06	2.16016e-191	BC-2 (n=18112)	HLA-DQB2
6.8863e-153	0.544767	0.118	0.065	3.30542e-150	BC-2 (n=18112)	CD247
2.35567e-209	0.513307	0.174	0.099	1.13072e-206	BC-2 (n=18112)	CD69
0	0.505813	0.316	0.191	0	BC-2 (n=18112)	NOTCH1
0	0.499984	0.612	0.441	0	BC-2 (n=18112)	PTPRC
1.60088e-99	0.489027	0.096	0.057	7.68423e-97	BC-2 (n=18112)	MMP9
1.38368e-243	0.483389	0.245	0.148	6.64164e-241	BC-2 (n=18112)	IL7R
2.158e-272	0.468547	0.244	0.143	1.03584e-269	BC-2 (n=18112)	CCR7
4.98e-300	0.464925	0.24	0.136	2.3904e-297	BC-2 (n=18112)	IL4R
0	0.462717	0.504	0.329	0	BC-2 (n=18112)	MS4A1
0	0.461478	0.439	0.288	0	BC-2 (n=18112)	HLA-DQA1
1.98141e-105	0.458318	0.13	0.082	9.51077e-103	BC-2 (n=18112)	CXCL9
0	0.45578	0.634	0.472	0	BC-2 (n=18112)	BASP1
7.66203e-58	0.447954	0.043	0.023	3.67778e-55	BC-2 (n=18112)	MYH11
5.06685e-119	0.443374	0.129	0.079	2.43209e-116	BC-2 (n=18112)	KLRB1
0	0.430304	0.754	0.624	0	BC-2 (n=18112)	PSME2
5.68463e-262	0.428718	0.305	0.191	2.72862e-259	BC-2 (n=18112)	SPIB
1.96658e-215	0.428104	0.18	0.102	9.43958e-213	BC-2 (n=18112)	CD83
2.39443e-29	0.422612	0.032	0.02	1.14932e-26	BC-2 (n=18112)	MATN2
1.44615e-28	0.399037	0.028	0.017	6.94151e-26	BC-2 (n=18112)	KLRD1
3.00098e-66	0.38816	0.103	0.068	1.44047e-63	BC-2 (n=18112)	GZMA
1.74897e-258	0.379517	0.359	0.234	8.39507e-256	BC-2 (n=18112)	SELL
5.47822e-133	0.374378	0.17	0.108	2.62954e-130	BC-2 (n=18112)	TCL1A
2.61949e-203	0.36649	0.302	0.198	1.25736e-200	BC-2 (n=18112)	ACTA2
2.45652e-11	0.366129	0.011	0.007	1.17913e-08	BC-2 (n=18112)	AQP9
5.20663e-13	0.356905	0.015	0.009	2.49918e-10	BC-2 (n=18112)	FCRL6
6.27811e-24	0.356674	0.02	0.012	3.01349e-21	BC-2 (n=18112)	HAMP
1.09799e-149	0.345587	0.174	0.107	5.27038e-147	BC-2 (n=18112)	CLECL1
1.7358e-156	0.340588	0.138	0.08	8.33183e-154	BC-2 (n=18112)	FSCN1
6.60973e-17	0.335098	0.016	0.009	3.17267e-14	BC-2 (n=18112)	CD1A
1.6004e-139	0.325853	0.23	0.154	7.68191e-137	BC-2 (n=18112)	MYC
1.82357e-136	0.317139	0.225	0.151	8.75312e-134	BC-2 (n=18112)	CCL5
5.51599e-19	0.31627	0.026	0.017	2.64767e-16	BC-2 (n=18112)	TCIM
9.43166e-269	0.313434	0.43	0.288	4.5272e-266	BC-2 (n=18112)	BANK1
5.56327e-253	0.310599	0.505	0.361	2.67037e-250	BC-2 (n=18112)	CD19
1.73865e-45	0.306552	0.052	0.032	8.34552e-43	BC-2 (n=18112)	MPP7
1.95762e-56	0.302325	0.092	0.062	9.39658e-54	BC-2 (n=18112)	GZMK
3.11429e-24	0.30098	0.034	0.022	1.49486e-21	BC-2 (n=18112)	PRF1
1.50964e-124	0.295069	0.16	0.101	7.24627e-122	BC-2 (n=18112)	LY86
1.77424e-16	0.273344	0.025	0.016	8.51633e-14	BC-2 (n=18112)	KLF5
7.87668e-43	0.268926	0.305	0.254	3.78081e-40	BC-2 (n=18112)	AQP3
3.18883e-44	0.267698	0.078	0.053	1.53064e-41	BC-2 (n=18112)	CD8A
3.82952e-166	0.26596	0.327	0.226	1.83817e-163	BC-2 (n=18112)	CAPG
8.59347e-117	0.257439	0.187	0.123	4.12487e-114	BC-2 (n=18112)	SH2D3C
6.18131e-27	0.257434	0.034	0.022	2.96703e-24	BC-2 (n=18112)	NPDC1
6.99145e-99	0.255213	0.14	0.09	3.3559e-96	BC-2 (n=18112)	CD86
2.05492e-253	0.250803	0.737	0.578	9.86362e-251	BC-2 (n=18112)	CXCR4
5.20126e-22	0.250737	0.029	0.019	2.4966e-19	BC-2 (n=18112)	MATK
7.76748e-60	0.245055	0.084	0.054	3.72839e-57	BC-2 (n=18112)	CD1C
4.27819e-13	0.236563	0.018	0.012	2.05353e-10	BC-2 (n=18112)	CLEC4E
2.43039e-11	0.234862	0.019	0.013	1.16659e-08	BC-2 (n=18112)	DIRC3
1.92858e-25	0.230999	0.045	0.031	9.25719e-23	BC-2 (n=18112)	PLA2G7
1.52231e-235	0.221023	0.93	0.869	7.3071e-233	BC-2 (n=18112)	CD74
9.16277e-26	0.208428	0.042	0.028	4.39813e-23	BC-2 (n=18112)	CCL21
2.93654e-08	0.205439	0.014	0.01	1.40954e-05	BC-2 (n=18112)	CXCL3
9.03625e-42	0.183381	0.089	0.063	4.3374e-39	BC-2 (n=18112)	CST7
2.13095e-08	0.180847	0.013	0.009	1.02286e-05	BC-2 (n=18112)	RND1
5.43139e-31	0.180719	0.054	0.037	2.60707e-28	BC-2 (n=18112)	C5AR1
1.05063e-80	0.171204	0.175	0.122	5.04303e-78	BC-2 (n=18112)	SMAD7
2.92149e-13	0.165299	0.029	0.021	1.40231e-10	BC-2 (n=18112)	CD274
4.37853e-120	0.159143	0.206	0.137	2.10169e-117	BC-2 (n=18112)	TNFRSF13B
3.43107e-99	0.157959	0.687	0.576	1.64692e-96	BC-2 (n=18112)	ITGB1
1.14356e-11	0.154398	0.019	0.013	5.48907e-09	BC-2 (n=18112)	CPXM1
1.99008e-44	0.152796	0.111	0.079	9.55236e-42	BC-2 (n=18112)	MMP1
6.42395e-60	0.150512	0.17	0.124	3.0835e-57	BC-2 (n=18112)	C1orf162
1.34907e-34	0.142202	0.077	0.055	6.47552e-32	BC-2 (n=18112)	HAVCR2
2.65866e-11	0.139573	0.022	0.015	1.27615e-08	BC-2 (n=18112)	SELP
6.0365e-85	0.137061	0.259	0.19	2.89752e-82	BC-2 (n=18112)	NAMPT
9.5717e-82	0.137033	0.186	0.132	4.59442e-79	BC-2 (n=18112)	MMP3
1.04261e-131	0.13679	0.944	0.877	5.00451e-129	BC-2 (n=18112)	CAPS
2.38388e-54	0.131765	0.137	0.099	1.14426e-51	BC-2 (n=18112)	CXCL14
4.89381e-25	0.129002	0.066	0.048	2.34903e-22	BC-2 (n=18112)	TIMD4
8.33323e-45	0.124968	0.29	0.235	3.99995e-42	BC-2 (n=18112)	C3
3.84828e-43	0.124783	0.095	0.067	1.84718e-40	BC-2 (n=18112)	C1QTNF3
4.23799e-52	0.124363	0.133	0.096	2.03423e-49	BC-2 (n=18112)	APOC1
7.65106e-72	0.123771	0.288	0.219	3.67251e-69	BC-2 (n=18112)	SERPINB9
3.95743e-59	0.121551	0.097	0.065	1.89957e-56	BC-2 (n=18112)	CCL19
4.84538e-69	0.119797	0.256	0.193	2.32578e-66	BC-2 (n=18112)	TCF12
3.67236e-53	0.112953	0.32	0.256	1.76273e-50	BC-2 (n=18112)	ICAM1
1.72016e-79	0.112454	0.266	0.197	8.25675e-77	BC-2 (n=18112)	SPI1
1.86028e-76	0.105774	0.445	0.355	8.92936e-74	BC-2 (n=18112)	TGFBR2
4.05417e-25	0.104814	0.068	0.05	1.946e-22	BC-2 (n=18112)	IL6
2.62137e-101	0.102866	0.619	0.505	1.25826e-98	BC-2 (n=18112)	STAT1
9.51012e-18	-0.106739	0.178	0.149	4.56486e-15	BC-2 (n=18112)	CHI3L2
4.27549e-11	-0.106908	0.213	0.184	2.05223e-08	BC-2 (n=18112)	FGL2
0.00564675	-0.107527	0.015	0.013	1	BC-2 (n=18112)	TAC1
0.00013731	-0.111901	0.034	0.029	0.0659086	BC-2 (n=18112)	IGFBP3
3.72786e-09	-0.111912	0.094	0.08	1.78937e-06	BC-2 (n=18112)	MMP14
6.16922e-09	-0.121977	0.429	0.376	2.96122e-06	BC-2 (n=18112)	GLIPR1
0.00143462	-0.123074	0.019	0.016	0.688618	BC-2 (n=18112)	TIMP4
2.21233e-06	-0.125148	0.038	0.032	0.00106192	BC-2 (n=18112)	GEM
5.69383e-10	-0.126324	0.06	0.049	2.73304e-07	BC-2 (n=18112)	CSF1
5.27139e-09	-0.127456	0.389	0.34	2.53027e-06	BC-2 (n=18112)	STAT3
1.91168e-06	-0.128132	0.052	0.044	0.000917608	BC-2 (n=18112)	CLEC10A
1.65009e-29	-0.142156	0.918	0.874	7.92044e-27	BC-2 (n=18112)	CD79A
0.00025507	-0.14321	0.048	0.042	0.122434	BC-2 (n=18112)	LILRB2
3.12513e-05	-0.149818	0.057	0.05	0.0150006	BC-2 (n=18112)	IGSF6
7.87682e-09	-0.154194	0.197	0.173	3.78087e-06	BC-2 (n=18112)	CTSK
4.07061e-05	-0.154334	0.045	0.038	0.0195389	BC-2 (n=18112)	MCAM
5.36706e-05	-0.159547	0.039	0.033	0.0257619	BC-2 (n=18112)	TGFBR3
0.00693812	-0.173185	0.023	0.02	1	BC-2 (n=18112)	EDN1
5.30851e-19	-0.173311	0.419	0.359	2.54808e-16	BC-2 (n=18112)	PTGDS
0.000113991	-0.174296	0.045	0.039	0.0547158	BC-2 (n=18112)	CSF2RA
1.65979e-06	-0.178962	0.331	0.295	0.000796701	BC-2 (n=18112)	FN1
1.98118e-06	-0.181475	0.159	0.141	0.000950967	BC-2 (n=18112)	HSPA1A
1.86549e-52	-0.1895	0.296	0.229	8.95434e-50	BC-2 (n=18112)	PLAC8
0.00101752	-0.191603	0.03	0.025	0.488408	BC-2 (n=18112)	MALL
0.000494087	-0.193519	0.04	0.035	0.237162	BC-2 (n=18112)	RSPO3
7.14021e-09	-0.200687	0.081	0.068	3.4273e-06	BC-2 (n=18112)	EGR1
0.00528082	-0.205085	0.04	0.035	1	BC-2 (n=18112)	NOX4
0.00408095	-0.205981	0.013	0.011	1	BC-2 (n=18112)	MT1G
0.000484278	-0.207569	0.022	0.018	0.232453	BC-2 (n=18112)	MEST
0.000682583	-0.213188	0.025	0.021	0.32764	BC-2 (n=18112)	NTN4
0.000784759	-0.216622	0.035	0.03	0.376684	BC-2 (n=18112)	ADGRL4
6.72998e-05	-0.216738	0.061	0.053	0.0323039	BC-2 (n=18112)	IER3
0.000180889	-0.22313	0.012	0.009	0.0868267	BC-2 (n=18112)	SPP1
0.000180347	-0.224583	0.229	0.207	0.0865664	BC-2 (n=18112)	APOE
0.00814539	-0.225745	0.122	0.112	1	BC-2 (n=18112)	SDC2
0.00778708	-0.242946	0.062	0.056	1	BC-2 (n=18112)	CCL2
1.63835e-11	-0.245718	0.513	0.493	7.8641e-09	BC-2 (n=18112)	STAT2
3.96974e-14	-0.259267	0.568	0.551	1.90548e-11	BC-2 (n=18112)	SELENOP
0.00945763	-0.259362	0.185	0.171	1	BC-2 (n=18112)	TNC
0.000483404	-0.261101	0.173	0.158	0.232034	BC-2 (n=18112)	SOCS3
0.00220188	-0.278138	0.051	0.046	1	BC-2 (n=18112)	FBN1
1.04526e-199	-0.353949	0.67	0.73	5.01723e-197	BC-2 (n=18112)	MZB1
2.9335e-05	-0.362176	0.235	0.236	0.0140808	BC-2 (n=18112)	LGMN
1.00514e-22	-0.362454	0.356	0.367	4.82468e-20	BC-2 (n=18112)	TNFRSF17
1.17574e-108	-0.365697	0.615	0.642	5.64353e-106	BC-2 (n=18112)	PRDM1
1.34141e-190	-0.369938	0.651	0.706	6.43875e-188	BC-2 (n=18112)	FKBP11
0.00148032	-0.373443	0.2	0.202	0.710555	BC-2 (n=18112)	COL1A1
1.7589e-05	-0.392052	0.135	0.142	0.00844273	BC-2 (n=18112)	CAV1
7.73959e-63	-0.40414	0.37	0.414	3.715e-60	BC-2 (n=18112)	DERL3
0.0099189	-0.406507	0.038	0.041	1	BC-2 (n=18112)	CFHR1
0.00029709	-0.415411	0.162	0.166	0.142603	BC-2 (n=18112)	DPT
3.97315e-06	-0.417332	0.184	0.19	0.00190711	BC-2 (n=18112)	MMP2
0.00272829	-0.423624	0.086	0.091	1	BC-2 (n=18112)	MS4A4A
0.000208365	-0.428761	0.154	0.159	0.100015	BC-2 (n=18112)	EMP1
0.00149533	-0.430422	0.085	0.091	0.717756	BC-2 (n=18112)	STAB1
1.01886e-18	-0.439602	0.17	0.191	4.89051e-16	BC-2 (n=18112)	WNT5A
0.000349533	-0.440106	0.104	0.11	0.167776	BC-2 (n=18112)	PMP22
1.57471e-10	-0.444473	0.21	0.221	7.55861e-08	BC-2 (n=18112)	SLC40A1
2.38513e-39	-0.451652	0.449	0.453	1.14486e-36	BC-2 (n=18112)	CD27
0	-0.463178	0.659	0.724	0	BC-2 (n=18112)	TENT5C
1.45938e-05	-0.4635	0.093	0.1	0.00700501	BC-2 (n=18112)	CFB
0.000578506	-0.463513	0.217	0.215	0.277683	BC-2 (n=18112)	IRF7
0.00383286	-0.487667	0.034	0.038	1	BC-2 (n=18112)	PTN
2.29867e-15	-0.506673	0.213	0.227	1.10336e-12	BC-2 (n=18112)	RHOB
0.00164859	-0.515849	0.238	0.214	0.791323	BC-2 (n=18112)	MPEG1
8.68594e-06	-0.521355	0.092	0.1	0.00416925	BC-2 (n=18112)	PCOLCE
2.38899e-05	-0.521804	0.057	0.064	0.0114671	BC-2 (n=18112)	PDGFRB
3.8144e-05	-0.522596	0.058	0.065	0.0183091	BC-2 (n=18112)	FBP1
0	-0.529725	0.561	0.656	0	BC-2 (n=18112)	SLAMF7
0.000663076	-0.529972	0.286	0.277	0.318277	BC-2 (n=18112)	SERPINF1
5.29258e-24	-0.532565	0.178	0.202	2.54044e-21	BC-2 (n=18112)	CD9
1.55582e-57	-0.534231	0.341	0.374	7.46794e-55	BC-2 (n=18112)	CXCL12
8.07018e-11	-0.538026	0.069	0.081	3.87369e-08	BC-2 (n=18112)	MRC1
9.72317e-05	-0.542295	0.065	0.071	0.0466712	BC-2 (n=18112)	STEAP4
0.00211568	-0.542569	0.047	0.051	1	BC-2 (n=18112)	TFPI
1.45098e-12	-0.545407	0.152	0.166	6.96468e-10	BC-2 (n=18112)	VCAN
4.08591e-14	-0.566854	0.132	0.148	1.96124e-11	BC-2 (n=18112)	AQP1
0.00657957	-0.568957	0.016	0.019	1	BC-2 (n=18112)	MEDAG
5.13946e-13	-0.574749	0.05	0.063	2.46694e-10	BC-2 (n=18112)	DPEP1
8.26508e-08	-0.597877	0.091	0.101	3.96724e-05	BC-2 (n=18112)	FBLN1
0.000513276	-0.606359	0.016	0.019	0.246372	BC-2 (n=18112)	TMEM100
3.3983e-05	-0.609593	0.053	0.06	0.0163118	BC-2 (n=18112)	DIO2
0.000786813	-0.610315	0.016	0.019	0.37767	BC-2 (n=18112)	FCER1A
6.41421e-09	-0.614594	0.045	0.054	3.07882e-06	BC-2 (n=18112)	OGN
1.49093e-21	-0.618893	0.127	0.149	7.15647e-19	BC-2 (n=18112)	CHI3L1
0.000481377	-0.620475	0.026	0.03	0.231061	BC-2 (n=18112)	DNASE1L3
1.21075e-16	-0.621048	0.107	0.125	5.81159e-14	BC-2 (n=18112)	CAVIN1
6.74637e-10	-0.638799	0.038	0.048	3.23826e-07	BC-2 (n=18112)	SEMA3C
0.00608716	-0.641481	0.015	0.018	1	BC-2 (n=18112)	CCL14
0.000111012	-0.648591	0.043	0.049	0.0532856	BC-2 (n=18112)	FMOD
2.88158e-46	-0.655193	0.212	0.248	1.38316e-43	BC-2 (n=18112)	F13A1
0	-0.655701	0.554	0.675	0	BC-2 (n=18112)	PECAM1
2.63457e-60	-0.673097	0.235	0.276	1.26459e-57	BC-2 (n=18112)	EFEMP1
7.06828e-43	-0.673888	0.17	0.204	3.39278e-40	BC-2 (n=18112)	IFITM3
9.29139e-15	-0.675366	0.069	0.084	4.45987e-12	BC-2 (n=18112)	PDGFRA
7.96422e-53	-0.690326	0.197	0.237	3.82282e-50	BC-2 (n=18112)	RNASE1
7.72374e-50	-0.709084	0.149	0.187	3.7074e-47	BC-2 (n=18112)	IGF1
3.32603e-08	-0.721908	0.037	0.045	1.59649e-05	BC-2 (n=18112)	ITGBL1
3.68311e-06	-0.734523	0.023	0.029	0.00176789	BC-2 (n=18112)	IGFBP6
3.94654e-18	-0.750909	0.032	0.045	1.89434e-15	BC-2 (n=18112)	RAPGEF3
1.91173e-06	-0.762187	0.018	0.024	0.000917631	BC-2 (n=18112)	SCG2
1.51809e-21	-0.773586	0.064	0.083	7.28683e-19	BC-2 (n=18112)	C7
5.73352e-05	-0.799906	0.009	0.012	0.0275209	BC-2 (n=18112)	APOD
2.14108e-11	-0.807235	0.029	0.039	1.02772e-08	BC-2 (n=18112)	LYVE1
7.86524e-09	-0.817648	0.032	0.04	3.77532e-06	BC-2 (n=18112)	SFRP2
8.8022e-06	-0.822089	0.012	0.017	0.00422505	BC-2 (n=18112)	CDKN1C
3.49992e-09	-0.835104	0.02	0.027	1.67996e-06	BC-2 (n=18112)	SRPX
0.000100073	-0.846257	0.007	0.01	0.0480351	BC-2 (n=18112)	LRRC17
1.49597e-11	-0.849888	0.016	0.023	7.18066e-09	BC-2 (n=18112)	AKAP12
8.97955e-05	-0.86679	0.008	0.011	0.0431019	BC-2 (n=18112)	VSIG4
1.79788e-59	-0.891192	0.078	0.116	8.62982e-57	BC-2 (n=18112)	CTHRC1
1.51851e-12	-0.996332	0.05	0.062	7.28884e-10	BC-2 (n=18112)	PLD4
1.5225e-12	-0.998174	0.034	0.044	7.30799e-10	BC-2 (n=18112)	CPA3
1.73451e-06	-1.04307	0.006	0.01	0.000832564	BC-2 (n=18112)	CTSG
3.7992e-34	-1.04569	0.033	0.054	1.82362e-31	BC-2 (n=18112)	COMP
1.06963e-05	-1.05579	0.006	0.01	0.00513424	BC-2 (n=18112)	SLC18A2
6.21653e-67	-1.19367	0.048	0.083	2.98393e-64	BC-2 (n=18112)	SFRP1
1.49683e-11	-1.46141	0.048	0.059	7.18477e-09	BC-2 (n=18112)	IL3RA
6.86966e-25	-1.77083	0.008	0.018	3.29744e-22	BC-2 (n=18112)	NOTCH4
4.02786e-44	-2.05164	0.039	0.064	1.93337e-41	BC-2 (n=18112)	GZMB
3.77773e-53	-2.09788	0.018	0.041	1.81331e-50	BC-2 (n=18112)	CLEC4C
1.08166e-55	-2.48409	0.014	0.035	5.19196e-53	BC-2 (n=18112)	LILRA4

### Sheet: BC-3
p_val	avg_log2FC	pct.1	pct.2	p_val_adj	cluster	gene
0	7.64542	0.817	0.009	0	BC-3 (n=10354)	LILRA4
0	6.74144	0.799	0.015	0	BC-3 (n=10354)	CLEC4C
0	6.16942	0.877	0.036	0	BC-3 (n=10354)	GZMB
0	6.11326	0.367	0.006	0	BC-3 (n=10354)	NOTCH4
0	6.00472	0.831	0.033	0	BC-3 (n=10354)	IL3RA
0	4.8766	0.754	0.039	0	BC-3 (n=10354)	PLD4
0	4.75063	0.424	0.017	0	BC-3 (n=10354)	DNASE1L3
0	3.7271	0.889	0.193	0	BC-3 (n=10354)	MPEG1
0	3.60582	0.196	0.013	0	BC-3 (n=10354)	FCER1A
0	3.43587	0.921	0.21	0	BC-3 (n=10354)	PLAC8
0	3.36978	0.97	0.293	0	BC-3 (n=10354)	IRF8
0	3.17382	0.865	0.258	0	BC-3 (n=10354)	SERPINF1
0	2.92678	0.766	0.197	0	BC-3 (n=10354)	IRF7
0	2.88133	0.272	0.032	0	BC-3 (n=10354)	CSF2RA
0	2.8793	0.445	0.063	0	BC-3 (n=10354)	TLR7
0	2.61468	0.363	0.058	0	BC-3 (n=10354)	LILRB4
0	2.57099	0.619	0.137	0	BC-3 (n=10354)	CD4
0	2.52311	0.155	0.025	0	BC-3 (n=10354)	IGFBP3
0	2.51781	0.057	0.008	0	BC-3 (n=10354)	SLC18A2
0	2.44645	0.471	0.099	0	BC-3 (n=10354)	TCL1A
0	2.4286	0.79	0.178	0	BC-3 (n=10354)	SPIB
0	2.38267	0.05	0.007	0	BC-3 (n=10354)	LILRA5
0	2.33457	0.618	0.167	0	BC-3 (n=10354)	MS4A6A
0	2.24973	0.161	0.029	0	BC-3 (n=10354)	SMIM3
0	2.03961	0.689	0.351	0	BC-3 (n=10354)	PTGDS
0	1.79562	0.426	0.117	0	BC-3 (n=10354)	SH2D3C
1.27869e-306	1.66692	0.063	0.015	6.13769e-304	BC-3 (n=10354)	MMRN1
0	1.61737	0.079	0.02	0	BC-3 (n=10354)	SNCA
0	1.59767	0.738	0.341	0	BC-3 (n=10354)	TCF4
5.77047e-73	1.56865	0.016	0.004	2.76982e-70	BC-3 (n=10354)	APCDD1
0	1.39348	0.148	0.044	0	BC-3 (n=10354)	SEMA3C
1.22536e-59	1.35418	0.017	0.005	5.88172e-57	BC-3 (n=10354)	PARD6G
0	1.3377	0.688	0.226	0	BC-3 (n=10354)	SELL
9.25152e-143	1.19273	0.071	0.028	4.44073e-140	BC-3 (n=10354)	CCL21
8.74873e-306	1.16763	0.131	0.048	4.19939e-303	BC-3 (n=10354)	IGSF6
0	1.1665	0.551	0.258	0	BC-3 (n=10354)	GPR183
0	1.15142	0.158	0.063	0	BC-3 (n=10354)	CCL19
2.32094e-131	1.14728	0.058	0.021	1.11405e-128	BC-3 (n=10354)	NPDC1
0	1.13665	0.714	0.348	0	BC-3 (n=10354)	TGFBR2
0	1.09575	0.781	0.481	0	BC-3 (n=10354)	NOTCH2
0	1.06944	0.344	0.142	0	BC-3 (n=10354)	CD3E
4.35118e-150	1.03819	0.067	0.025	2.08857e-147	BC-3 (n=10354)	SRPX
0	1.01339	0.295	0.121	0	BC-3 (n=10354)	C1orf162
0	0.989051	0.505	0.222	0	BC-3 (n=10354)	CAPG
1.17851e-239	0.87771	0.171	0.079	5.65683e-237	BC-3 (n=10354)	KLRB1
0	0.876419	0.595	0.329	0	BC-3 (n=10354)	CD68
1.11593e-126	0.873842	0.067	0.027	5.35645e-124	BC-3 (n=10354)	AKR1C3
0	0.865712	0.522	0.235	0	BC-3 (n=10354)	CCR2
0	0.827028	0.265	0.122	0	BC-3 (n=10354)	CD2
1.2848e-271	0.79467	0.206	0.097	6.16706e-269	BC-3 (n=10354)	CD3D
0	0.790687	0.244	0.107	0	BC-3 (n=10354)	CLECL1
3.91883e-36	0.784355	0.026	0.012	1.88104e-33	BC-3 (n=10354)	HAMP
0	0.756797	0.326	0.148	0	BC-3 (n=10354)	IL7R
0	0.750793	0.436	0.23	0	BC-3 (n=10354)	LGMN
8.52834e-108	0.745253	0.084	0.04	4.0936e-105	BC-3 (n=10354)	CD93
9.35876e-38	0.740034	0.103	0.07	4.49221e-35	BC-3 (n=10354)	RGS2
1.22882e-248	0.728608	0.239	0.123	5.89832e-246	BC-3 (n=10354)	CBLB
5.73193e-128	0.704656	0.123	0.062	2.75133e-125	BC-3 (n=10354)	CST7
1.92114e-56	0.704267	0.064	0.034	9.22147e-54	BC-3 (n=10354)	PLAUR
4.6098e-111	0.693596	0.111	0.057	2.2127e-108	BC-3 (n=10354)	MMP9
1.75106e-22	0.658967	0.018	0.009	8.40511e-20	BC-3 (n=10354)	UPK3B
1.91522e-137	0.650607	0.131	0.066	9.19308e-135	BC-3 (n=10354)	CD247
2.13164e-61	0.644735	0.062	0.032	1.02319e-58	BC-3 (n=10354)	IFIT3
0	0.633981	0.469	0.252	0	BC-3 (n=10354)	TRAC
3.00534e-112	0.626255	0.147	0.083	1.44256e-109	BC-3 (n=10354)	CXCL9
0	0.616725	0.579	0.373	0	BC-3 (n=10354)	GLIPR1
9.65421e-41	0.614644	0.062	0.037	4.63402e-38	BC-3 (n=10354)	TNFRSF9
0	0.580849	0.964	0.869	0	BC-3 (n=10354)	CD74
1.4848e-171	0.571934	0.2	0.108	7.12705e-169	BC-3 (n=10354)	CD28
2.26801e-41	0.558789	0.043	0.022	1.08864e-38	BC-3 (n=10354)	PRF1
3.85128e-58	0.542984	0.077	0.043	1.84861e-55	BC-3 (n=10354)	CTLA4
2.68965e-235	0.538981	0.324	0.188	1.29103e-232	BC-3 (n=10354)	CXCL13
4.13961e-59	0.478112	0.09	0.053	1.98701e-56	BC-3 (n=10354)	CD8A
0	0.468255	0.494	0.29	0	BC-3 (n=10354)	HLA-DQA1
0	0.462871	0.293	0.144	0	BC-3 (n=10354)	CCR7
6.03274e-22	0.452775	0.036	0.022	2.89571e-19	BC-3 (n=10354)	PDCD1
0	0.449628	0.767	0.563	0	BC-3 (n=10354)	ACTG2
3.83015e-66	0.432581	0.095	0.055	1.83847e-63	BC-3 (n=10354)	HAVCR2
2.02164e-13	0.423983	0.024	0.015	9.70387e-11	BC-3 (n=10354)	FOXP3
7.27063e-20	0.42065	0.033	0.02	3.4899e-17	BC-3 (n=10354)	CD109
6.60801e-50	0.418914	0.071	0.041	3.17184e-47	BC-3 (n=10354)	LILRB2
5.29744e-134	0.408805	0.247	0.152	2.54277e-131	BC-3 (n=10354)	CCL5
8.31002e-18	0.403554	0.017	0.009	3.98881e-15	BC-3 (n=10354)	CCL17
2.88287e-35	0.400553	0.061	0.037	1.38378e-32	BC-3 (n=10354)	NKG7
3.25025e-14	0.341952	0.03	0.019	1.56012e-11	BC-3 (n=10354)	MATK
2.99632e-42	0.310809	0.076	0.047	1.43823e-39	BC-3 (n=10354)	MYLK
2.81421e-51	0.306638	0.124	0.081	1.35082e-48	BC-3 (n=10354)	FSCN1
4.97267e-72	0.301667	0.138	0.085	2.38688e-69	BC-3 (n=10354)	DUSP2
2.37875e-44	0.287936	0.106	0.069	1.1418e-41	BC-3 (n=10354)	GZMA
1.14238e-14	0.244407	0.103	0.081	5.48344e-12	BC-3 (n=10354)	MMP1
1.24394e-75	0.221447	0.349	0.256	5.9709e-73	BC-3 (n=10354)	ICAM1
8.39112e-43	0.219608	0.098	0.062	4.02774e-40	BC-3 (n=10354)	GZMK
2.19567e-07	0.219183	0.014	0.009	0.000105392	BC-3 (n=10354)	LIF
2.80096e-14	0.212854	0.047	0.033	1.34446e-11	BC-3 (n=10354)	TGFBR3
5.58769e-51	0.194294	0.2	0.141	2.68209e-48	BC-3 (n=10354)	FABP5
1.39931e-25	0.19313	0.064	0.043	6.71668e-23	BC-3 (n=10354)	LAMP3
1.02705e-09	0.190873	0.02	0.013	4.92983e-07	BC-3 (n=10354)	DIRC3
1.78435e-07	0.186082	0.019	0.013	8.56487e-05	BC-3 (n=10354)	CXCL10
1.3273e-63	0.183295	0.157	0.101	6.37106e-61	BC-3 (n=10354)	CD69
5.95833e-18	0.182202	0.049	0.033	2.86e-15	BC-3 (n=10354)	MPP7
0.00875715	0.175922	0.012	0.01	1	BC-3 (n=10354)	FCRL6
1.35405e-52	0.150594	0.261	0.191	6.49945e-50	BC-3 (n=10354)	NAMPT
8.46471e-150	0.138192	0.625	0.445	4.06306e-147	BC-3 (n=10354)	PTPRC
2.43489e-58	0.1309	0.272	0.196	1.16875e-55	BC-3 (n=10354)	NOTCH1
4.69481e-61	0.125972	0.303	0.22	2.25351e-58	BC-3 (n=10354)	SERPINB9
0.000670402	-0.109823	0.101	0.09	0.321793	BC-3 (n=10354)	CTSL
5.08221e-11	-0.111568	0.185	0.154	2.43946e-08	BC-3 (n=10354)	DST
4.60084e-09	-0.114582	0.473	0.408	2.2084e-06	BC-3 (n=10354)	TGFB1
1.52481e-06	-0.118027	0.128	0.109	0.000731907	BC-3 (n=10354)	PMP22
6.07258e-05	-0.127272	0.046	0.038	0.0291484	BC-3 (n=10354)	IL2RA
1.06317e-05	-0.132952	0.575	0.509	0.00510319	BC-3 (n=10354)	STAT1
8.38239e-08	-0.159734	0.097	0.08	4.02355e-05	BC-3 (n=10354)	AKR1C1
0.000937306	-0.16063	0.109	0.097	0.449907	BC-3 (n=10354)	APOC1
0.000472284	-0.176162	0.02	0.016	0.226696	BC-3 (n=10354)	SELP
1.02021e-05	-0.183941	0.106	0.091	0.00489701	BC-3 (n=10354)	MS4A4A
5.47834e-13	-0.194895	0.722	0.582	2.6296e-10	BC-3 (n=10354)	CXCR4
0.000408866	-0.259237	0.46	0.437	0.196255	BC-3 (n=10354)	CTNNB1
5.85702e-09	-0.278649	0.37	0.375	2.81137e-06	BC-3 (n=10354)	SOD2
1.67924e-06	-0.29659	0.118	0.1	0.000806037	BC-3 (n=10354)	CXCL14
1.48832e-06	-0.316501	0.291	0.297	0.000714394	BC-3 (n=10354)	FN1
3.98695e-12	-0.380376	0.337	0.343	1.91373e-09	BC-3 (n=10354)	STAT3
0.00257336	-0.382905	0.193	0.196	1	BC-3 (n=10354)	TCF12
0.00684985	-0.401944	0.114	0.12	1	BC-3 (n=10354)	IL1R1
4.38385e-12	-0.426839	0.182	0.202	2.10425e-09	BC-3 (n=10354)	SPI1
0.0029216	-0.434137	0.119	0.106	1	BC-3 (n=10354)	CD83
9.67537e-06	-0.441123	0.2	0.208	0.00464418	BC-3 (n=10354)	APOE
2.17435e-09	-0.450492	0.187	0.202	1.04369e-06	BC-3 (n=10354)	IL6R
1.04558e-09	-0.460407	0.154	0.172	5.01877e-07	BC-3 (n=10354)	TNC
1.20496e-90	-0.464835	0.622	0.631	5.78379e-88	BC-3 (n=10354)	PSME2
0.00620411	-0.464865	0.02	0.024	1	BC-3 (n=10354)	FHL2
2.06413e-09	-0.483443	0.158	0.175	9.90783e-07	BC-3 (n=10354)	CTSK
0.00399891	-0.494804	0.057	0.05	1	BC-3 (n=10354)	MKI67
0.000751669	-0.49891	0.075	0.082	0.360801	BC-3 (n=10354)	LIFR
3.25408e-19	-0.515358	0.233	0.258	1.56196e-16	BC-3 (n=10354)	AKT1
8.05644e-126	-0.530072	0.586	0.621	3.86709e-123	BC-3 (n=10354)	LDHA
1.21208e-05	-0.560175	0.056	0.066	0.005818	BC-3 (n=10354)	COL5A2
0.00227869	-0.563148	0.028	0.033	1	BC-3 (n=10354)	COL12A1
3.9534e-13	-0.563306	0.084	0.105	1.89763e-10	BC-3 (n=10354)	COL4A1
6.85454e-09	-0.569084	0.149	0.166	3.29018e-06	BC-3 (n=10354)	CCL18
0.000148456	-0.589361	0.034	0.041	0.0712588	BC-3 (n=10354)	CFHR1
0.00416555	-0.592017	0.014	0.018	1	BC-3 (n=10354)	ALDH1A3
4.62911e-10	-0.601624	0.059	0.074	2.22197e-07	BC-3 (n=10354)	COL4A2
1.92032e-10	-0.618427	0.104	0.121	9.21753e-08	BC-3 (n=10354)	COL6A3
4.37243e-06	-0.621366	0.045	0.055	0.00209876	BC-3 (n=10354)	LTBP2
2.51379e-05	-0.623375	0.059	0.069	0.0120662	BC-3 (n=10354)	EGR1
1.25161e-15	-0.628071	0.199	0.221	6.00774e-13	BC-3 (n=10354)	SLC40A1
1.22486e-96	-0.628645	0.451	0.495	5.87933e-94	BC-3 (n=10354)	STAT2
4.54219e-11	-0.635331	0.064	0.081	2.18025e-08	BC-3 (n=10354)	SLC26A2
8.93437e-10	-0.636554	0.066	0.082	4.2885e-07	BC-3 (n=10354)	MMP14
3.54612e-15	-0.650552	0.106	0.129	1.70214e-12	BC-3 (n=10354)	THY1
2.76489e-08	-0.654397	0.023	0.033	1.32715e-05	BC-3 (n=10354)	POSTN
2.29711e-14	-0.66863	0.112	0.134	1.10261e-11	BC-3 (n=10354)	SLCO2B1
2.39633e-123	-0.669129	0.44	0.502	1.15024e-120	BC-3 (n=10354)	MEF2C
1.1378e-05	-0.678613	0.019	0.026	0.00546146	BC-3 (n=10354)	TMEM196
1.66909e-05	-0.679603	0.039	0.048	0.00801161	BC-3 (n=10354)	GNG11
1.56451e-138	-0.681734	0.481	0.554	7.50963e-136	BC-3 (n=10354)	SELENOP
4.11726e-12	-0.68253	0.048	0.064	1.97628e-09	BC-3 (n=10354)	PDGFRB
7.42021e-10	-0.692047	0.034	0.046	3.5617e-07	BC-3 (n=10354)	FBN1
6.83579e-18	-0.695145	0.088	0.114	3.28118e-15	BC-3 (n=10354)	SDC2
0.000778385	-0.695724	0.025	0.031	0.373625	BC-3 (n=10354)	PPARG
0.00982645	-0.698238	0.011	0.014	1	BC-3 (n=10354)	CPXM1
9.54177e-05	-0.699768	0.014	0.02	0.0458005	BC-3 (n=10354)	FBLN2
3.80473e-13	-0.703406	0.064	0.082	1.82627e-10	BC-3 (n=10354)	C7
8.19514e-05	-0.703642	0.029	0.036	0.0393367	BC-3 (n=10354)	FLT1
4.6164e-05	-0.708445	0.018	0.025	0.0221587	BC-3 (n=10354)	MYH11
0.00203516	-0.710818	0.009	0.012	0.976877	BC-3 (n=10354)	CXCL6
0	-0.722586	0.848	0.882	0	BC-3 (n=10354)	CAPS
0.00718165	-0.722753	0.014	0.018	1	BC-3 (n=10354)	TCIM
3.19116e-06	-0.723482	0.027	0.035	0.00153176	BC-3 (n=10354)	RSPO3
2.79783e-30	-0.727777	0.159	0.197	1.34296e-27	BC-3 (n=10354)	SPARC
0.000121192	-0.728733	0.023	0.029	0.0581722	BC-3 (n=10354)	MCF2L
3.57764e-16	-0.730724	0.06	0.081	1.71727e-13	BC-3 (n=10354)	FBXO32
1.15067e-23	-0.737789	0.096	0.126	5.52323e-21	BC-3 (n=10354)	SMAD7
3.22531e-47	-0.747574	0.137	0.187	1.54815e-44	BC-3 (n=10354)	FGL2
1.1926e-08	-0.750099	0.033	0.045	5.7245e-06	BC-3 (n=10354)	TGFB3
1.3588e-20	-0.752563	0.432	0.411	6.52222e-18	BC-3 (n=10354)	DERL3
0.000270164	-0.763408	0.035	0.042	0.129679	BC-3 (n=10354)	CD70
4.59137e-17	-0.767599	0.063	0.085	2.20386e-14	BC-3 (n=10354)	THAP2
1.10608e-21	-0.76894	0.083	0.111	5.3092e-19	BC-3 (n=10354)	COLEC12
2.71918e-05	-0.775044	0.018	0.024	0.0130521	BC-3 (n=10354)	APOBEC3A
1.23985e-05	-0.782586	0.023	0.031	0.00595126	BC-3 (n=10354)	ADGRL4
1.55981e-07	-0.78663	0.023	0.032	7.4871e-05	BC-3 (n=10354)	GEM
5.79329e-49	-0.788588	0.157	0.208	2.78078e-46	BC-3 (n=10354)	ADAM17
3.6553e-40	-0.790376	0.122	0.167	1.75454e-37	BC-3 (n=10354)	DPT
1.49579e-42	-0.79105	0.138	0.185	7.17978e-40	BC-3 (n=10354)	TGFBR1
6.12898e-13	-0.79758	0.034	0.049	2.94191e-10	BC-3 (n=10354)	A2M
4.06489e-28	-0.81454	0.124	0.159	1.95114e-25	BC-3 (n=10354)	MYC
3.70813e-13	-0.822509	0.036	0.051	1.7799e-10	BC-3 (n=10354)	ERBB2
2.32153e-06	-0.822667	0.025	0.033	0.00111433	BC-3 (n=10354)	VWF
1.66575e-35	-0.827594	0.119	0.16	7.99561e-33	BC-3 (n=10354)	EMP1
0.000222611	-0.83417	0.011	0.016	0.106853	BC-3 (n=10354)	DKK3
1.19492e-06	-0.8344	0.027	0.035	0.000573562	BC-3 (n=10354)	FERMT2
3.28633e-05	-0.838415	0.018	0.024	0.0157744	BC-3 (n=10354)	FCGR1A
0.00737995	-0.83917	0.008	0.011	1	BC-3 (n=10354)	ECSCR
1.27881e-48	-0.842263	0.134	0.186	6.1383e-46	BC-3 (n=10354)	COL6A1
2.6645e-50	-0.853102	0.151	0.204	1.27896e-47	BC-3 (n=10354)	COL1A1
6.07017e-07	-0.865395	0.019	0.027	0.000291368	BC-3 (n=10354)	CCL13
0.0021313	-0.865826	0.01	0.014	1	BC-3 (n=10354)	INMT
0.000249133	-0.866034	0.009	0.013	0.119584	BC-3 (n=10354)	TAC1
6.71878e-97	-0.872944	0.249	0.325	3.22501e-94	BC-3 (n=10354)	JUND
8.45804e-05	-0.879391	0.048	0.056	0.0405986	BC-3 (n=10354)	CD1C
3.7512e-07	-0.880756	0.014	0.022	0.000180058	BC-3 (n=10354)	NTN4
0.000801004	-0.892782	0.007	0.01	0.384482	BC-3 (n=10354)	RBP7
3.39815e-21	-0.895577	0.075	0.102	1.63111e-18	BC-3 (n=10354)	FBLN1
1.49162e-27	-0.895583	0.069	0.1	7.15978e-25	BC-3 (n=10354)	PCOLCE
2.37445e-07	-0.896511	0.014	0.021	0.000113974	BC-3 (n=10354)	MATN2
0.000766685	-0.900689	0.014	0.018	0.368009	BC-3 (n=10354)	TGFB2
4.74498e-50	-0.902511	0.116	0.167	2.27759e-47	BC-3 (n=10354)	VCAN
1.41742e-61	-0.905717	0.132	0.191	6.80363e-59	BC-3 (n=10354)	MMP2
0	-0.908958	0.538	0.677	0	BC-3 (n=10354)	CYTIP
0	-0.913079	0.457	0.587	0	BC-3 (n=10354)	ITGB1
2.88253e-07	-0.913212	0.031	0.04	0.000138362	BC-3 (n=10354)	MARCO
1.87293e-05	-0.916279	0.007	0.012	0.00899005	BC-3 (n=10354)	GJA4
1.87914e-15	-0.92988	0.027	0.043	9.01987e-13	BC-3 (n=10354)	IFIT1
4.74878e-11	-0.931989	0.029	0.041	2.27941e-08	BC-3 (n=10354)	FBLN5
6.63499e-17	-0.935069	0.028	0.045	3.1848e-14	BC-3 (n=10354)	ITGBL1
2.05389e-50	-0.938208	0.105	0.156	9.85868e-48	BC-3 (n=10354)	CD163
0.00309946	-0.94212	0.008	0.011	1	BC-3 (n=10354)	MT1G
2.7035e-118	-0.944895	0.223	0.311	1.29768e-115	BC-3 (n=10354)	EMP3
6.88616e-05	-0.949084	0.01	0.015	0.0330536	BC-3 (n=10354)	BTNL9
1.99677e-05	-0.966375	0.006	0.01	0.00958451	BC-3 (n=10354)	DIRAS3
3.43192e-21	-0.969932	0.032	0.052	1.64732e-18	BC-3 (n=10354)	FCGR3A
5.82203e-52	-0.971317	0.149	0.201	2.79457e-49	BC-3 (n=10354)	JUNB
2.52113e-12	-0.985124	0.034	0.048	1.21014e-09	BC-3 (n=10354)	MAMDC2
9.47868e-295	-0.98633	0.338	0.486	4.54976e-292	BC-3 (n=10354)	BASP1
1.75561e-05	-0.991746	0.011	0.016	0.00842692	BC-3 (n=10354)	RAMP2
8.46442e-11	-0.997288	0.036	0.049	4.06292e-08	BC-3 (n=10354)	FMOD
1.84519e-13	-0.997292	0.025	0.038	8.85693e-11	BC-3 (n=10354)	PTN
5.06176e-06	-0.997649	0.006	0.01	0.00242964	BC-3 (n=10354)	MET
3.73368e-07	-0.999708	0.015	0.023	0.000179217	BC-3 (n=10354)	CD34
2.12999e-38	-1.00336	0.073	0.112	1.0224e-35	BC-3 (n=10354)	CD14
5.71164e-23	-1.00358	0.056	0.081	2.74159e-20	BC-3 (n=10354)	MRC1
0.00340359	-1.00473	0.007	0.01	1	BC-3 (n=10354)	EGFL7
7.43429e-07	-1.00894	0.008	0.014	0.000356846	BC-3 (n=10354)	MMRN2
4.75599e-11	-1.01321	0.021	0.032	2.28287e-08	BC-3 (n=10354)	FAP
1.37497e-06	-1.03058	0.012	0.019	0.000659987	BC-3 (n=10354)	HEY1
1.67293e-29	-1.03558	0.108	0.142	8.03007e-27	BC-3 (n=10354)	TNFRSF13B
3.32729e-179	-1.03612	0.262	0.376	1.5971e-176	BC-3 (n=10354)	CXCL12
5.04252e-48	-1.03742	0.101	0.149	2.42041e-45	BC-3 (n=10354)	CHI3L1
5.22412e-05	-1.03882	0.01	0.015	0.0250758	BC-3 (n=10354)	HPGDS
1.09678e-12	-1.05567	0.018	0.03	5.26453e-10	BC-3 (n=10354)	THBS2
2.06693e-12	-1.07961	0.013	0.023	9.92129e-10	BC-3 (n=10354)	ASPN
6.85404e-07	-1.08198	0.008	0.013	0.000328994	BC-3 (n=10354)	CAVIN2
3.273e-128	-1.08529	0.182	0.277	1.57104e-125	BC-3 (n=10354)	EFEMP1
1.97196e-33	-1.09119	0.041	0.072	9.46539e-31	BC-3 (n=10354)	STEAP4
8.7786e-53	-1.09257	0.078	0.125	4.21373e-50	BC-3 (n=10354)	CAVIN1
9.10134e-09	-1.09773	0.013	0.022	4.36864e-06	BC-3 (n=10354)	PCSK6
3.77033e-10	-1.1022	0.016	0.026	1.80976e-07	BC-3 (n=10354)	MALL
2.22368e-26	-1.10649	0.127	0.159	1.06737e-23	BC-3 (n=10354)	SOCS3
1.39769e-47	-1.1085	0.059	0.101	6.70892e-45	BC-3 (n=10354)	CFB
3.05804e-08	-1.11035	0.011	0.018	1.46786e-05	BC-3 (n=10354)	CCL14
1.92234e-05	-1.11608	0.009	0.014	0.00922725	BC-3 (n=10354)	EREG
1.08536e-05	-1.11813	0.008	0.013	0.00520972	BC-3 (n=10354)	SOX17
3.16203e-09	-1.11895	0.019	0.029	1.51778e-06	BC-3 (n=10354)	EGFR
2.271e-07	-1.11989	0.019	0.027	0.000109008	BC-3 (n=10354)	ITIH5
3.9383e-06	-1.12212	0.007	0.013	0.00189039	BC-3 (n=10354)	GPC1
3.88067e-60	-1.12227	0.09	0.144	1.86272e-57	BC-3 (n=10354)	HSPA1A
1.19473e-25	-1.13014	0.037	0.062	5.73471e-23	BC-3 (n=10354)	RGS5
1.26817e-15	-1.15252	0.02	0.035	6.08722e-13	BC-3 (n=10354)	SFRP4
1.60066e-06	-1.16283	0.008	0.014	0.000768318	BC-3 (n=10354)	MS4A2
1.5029e-17	-1.17686	0.023	0.039	7.21391e-15	BC-3 (n=10354)	MCAM
2.9296e-78	-1.18088	0.086	0.149	1.40621e-75	BC-3 (n=10354)	AQP1
1.19075e-30	-1.21019	0.034	0.06	5.71559e-28	BC-3 (n=10354)	DIO2
1.27248e-06	-1.21115	0.005	0.01	0.000610789	BC-3 (n=10354)	LRRC17
4.75835e-221	-1.21597	0.205	0.337	2.28401e-218	BC-3 (n=10354)	SLAMF1
1.11218e-06	-1.21863	0.006	0.011	0.000533844	BC-3 (n=10354)	TBX2
1.07576e-25	-1.22295	0.035	0.059	5.16365e-23	BC-3 (n=10354)	COL15A1
3.43147e-23	-1.22734	0.024	0.044	1.6471e-20	BC-3 (n=10354)	CYGB
0.000148339	-1.23271	0.007	0.01	0.0712026	BC-3 (n=10354)	EPCAM
8.56111e-110	-1.23633	0.122	0.205	4.10933e-107	BC-3 (n=10354)	IFITM3
1.93315e-07	-1.26381	0.006	0.011	9.27912e-05	BC-3 (n=10354)	PLAC9
4.96305e-34	-1.27346	0.024	0.051	2.38226e-31	BC-3 (n=10354)	APOLD1
4.48952e-23	-1.27427	0.021	0.041	2.15497e-20	BC-3 (n=10354)	SFRP2
8.53545e-253	-1.27988	0.204	0.346	4.09701e-250	BC-3 (n=10354)	CSTB
5.20283e-153	-1.27989	0.164	0.266	2.49736e-150	BC-3 (n=10354)	BCL2L11
1.61336e-51	-1.28691	0.049	0.092	7.74414e-49	BC-3 (n=10354)	STAB1
7.75119e-20	-1.28717	0.013	0.028	3.72057e-17	BC-3 (n=10354)	CLIC5
1.77574e-06	-1.30548	0.008	0.014	0.000852353	BC-3 (n=10354)	CRHBP
4.45281e-55	-1.30619	0.042	0.084	2.13735e-52	BC-3 (n=10354)	PDGFRA
3.31069e-12	-1.30721	0.01	0.019	1.58913e-09	BC-3 (n=10354)	MEDAG
5.63051e-35	-1.31019	0.026	0.053	2.70265e-32	BC-3 (n=10354)	COMP
1.20859e-05	-1.31305	0.006	0.01	0.00580124	BC-3 (n=10354)	ERG
9.74007e-13	-1.31949	0.01	0.019	4.67523e-10	BC-3 (n=10354)	TMEM100
1.2993e-53	-1.33606	0.046	0.088	6.23662e-51	BC-3 (n=10354)	VWA5A
5.85002e-20	-1.36888	0.014	0.029	2.80801e-17	BC-3 (n=10354)	IGFBP6
6.58481e-151	-1.38449	0.147	0.249	3.16071e-148	BC-3 (n=10354)	F13A1
0	-1.4135	0.193	0.375	0	BC-3 (n=10354)	CD19
7.23766e-06	-1.42034	0.006	0.01	0.00347408	BC-3 (n=10354)	GATA2
4.41278e-20	-1.42327	0.015	0.03	2.11813e-17	BC-3 (n=10354)	GJB2
6.68135e-68	-1.4315	0.069	0.123	3.20705e-65	BC-3 (n=10354)	KCNMA1
0	-1.45129	0.195	0.375	0	BC-3 (n=10354)	ADAM28
2.50889e-31	-1.45297	0.026	0.052	1.20426e-28	BC-3 (n=10354)	IL6
0	-1.4602	0.395	0.647	0	BC-3 (n=10354)	PLCG2
0	-1.4709	0.63	0.651	0	BC-3 (n=10354)	SLAMF7
9.08139e-30	-1.48146	0.022	0.045	4.35907e-27	BC-3 (n=10354)	CPA3
1.68325e-17	-1.48382	0.013	0.027	8.0796e-15	BC-3 (n=10354)	FOLR2
4.1248e-220	-1.49604	0.133	0.261	1.97991e-217	BC-3 (n=10354)	AQP3
1.09789e-25	-1.49635	0.013	0.03	5.26988e-23	BC-3 (n=10354)	CRABP2
1.98676e-47	-1.54719	0.022	0.055	9.53644e-45	BC-3 (n=10354)	OGN
4.55795e-08	-1.57693	0.005	0.011	2.18782e-05	BC-3 (n=10354)	VSIG4
3.12531e-12	-1.6021	0.009	0.019	1.50015e-09	BC-3 (n=10354)	MEST
3.93288e-08	-1.62806	0.004	0.01	1.88778e-05	BC-3 (n=10354)	BCAM
0	-1.66233	0.622	0.67	0	BC-3 (n=10354)	PECAM1
7.36744e-14	-1.67475	0.007	0.017	3.53637e-11	BC-3 (n=10354)	CDKN1C
1.02273e-208	-1.68225	0.108	0.23	4.90911e-206	BC-3 (n=10354)	RHOB
4.73855e-227	-1.69634	0.108	0.239	2.2745e-224	BC-3 (n=10354)	RNASE1
5.95211e-33	-1.79601	0.016	0.039	2.85701e-30	BC-3 (n=10354)	LYVE1
2.92613e-44	-1.83386	0.016	0.044	1.40454e-41	BC-3 (n=10354)	SYNM
2.96095e-21	-1.92447	0.017	0.034	1.42126e-18	BC-3 (n=10354)	FOSB
6.26169e-31	-1.9423	0.006	0.023	3.00561e-28	BC-3 (n=10354)	AKAP12
0	-1.94652	0.158	0.371	0	BC-3 (n=10354)	RGCC
1.71486e-25	-1.9599	0.007	0.022	8.23131e-23	BC-3 (n=10354)	HSD3B7
9.25533e-47	-1.9644	0.023	0.055	4.44256e-44	BC-3 (n=10354)	FRZB
1.72382e-12	-2.01667	0.003	0.01	8.27432e-10	BC-3 (n=10354)	CTSG
2.75098e-17	-2.06202	0.005	0.015	1.32047e-14	BC-3 (n=10354)	AGT
8.40824e-104	-2.07846	0.025	0.083	4.03596e-101	BC-3 (n=10354)	SFRP1
1.47243e-85	-2.07853	0.024	0.074	7.06768e-83	BC-3 (n=10354)	RGS16
4.21882e-29	-2.14548	0.007	0.024	2.02503e-26	BC-3 (n=10354)	SCG2
2.59456e-269	-2.34909	0.056	0.189	1.24539e-266	BC-3 (n=10354)	IGF1
0	-2.37733	0.483	0.89	0	BC-3 (n=10354)	CD79A
1.55016e-14	-2.39252	0.004	0.012	7.44077e-12	BC-3 (n=10354)	APOD
0	-2.50491	0.179	0.462	0	BC-3 (n=10354)	CD27
0	-2.54658	0.12	0.375	0	BC-3 (n=10354)	TNFRSF17
0	-2.56139	0.052	0.205	0	BC-3 (n=10354)	CD9
2.33274e-20	-2.59989	0.003	0.014	1.11972e-17	BC-3 (n=10354)	CHIT1
2.64706e-249	-2.61502	0.029	0.146	1.27059e-246	BC-3 (n=10354)	CAV1
0	-2.65714	0.619	0.73	0	BC-3 (n=10354)	MZB1
8.25851e-83	-3.00926	0.006	0.046	3.96408e-80	BC-3 (n=10354)	RAPGEF3
1.21704e-191	-3.05294	0.024	0.116	5.8418e-189	BC-3 (n=10354)	CTHRC1
0	-3.35434	0.027	0.187	0	BC-3 (n=10354)	VEGFA
0	-3.61634	0.288	0.716	0	BC-3 (n=10354)	FKBP11
0	-3.68124	0.189	0.655	0	BC-3 (n=10354)	PRDM1
0	-4.21121	0.015	0.196	0	BC-3 (n=10354)	WNT5A
0	-4.42733	0.181	0.738	0	BC-3 (n=10354)	TENT5C
6.68641e-137	-4.50801	0.004	0.064	3.20947e-134	BC-3 (n=10354)	DPEP1

### Sheet: BC-4
p_val	avg_log2FC	pct.1	pct.2	p_val_adj	cluster	gene
0	6.34271	0.516	0.007	0	BC-4 (n=2322)	CD1E
0	5.84925	0.169	0.004	0	BC-4 (n=2322)	IL1R2
0	4.02121	0.088	0.009	0	BC-4 (n=2322)	SPP1
5.44445e-89	3.74819	0.027	0.003	2.61334e-86	BC-4 (n=2322)	SHH
1.99418e-253	3.55486	0.091	0.012	9.57207e-251	BC-4 (n=2322)	TAC1
1.12873e-107	3.46287	0.044	0.006	5.41789e-105	BC-4 (n=2322)	ERBB3
1.99113e-89	3.43502	0.022	0.002	9.55744e-87	BC-4 (n=2322)	GPC3
2.35624e-207	3.36598	0.057	0.006	1.131e-204	BC-4 (n=2322)	ERBB4
4.4389e-142	3.28513	0.048	0.006	2.13067e-139	BC-4 (n=2322)	CXCL8
1.28083e-35	3.19466	0.012	0.002	6.14799e-33	BC-4 (n=2322)	CYP4B1
2.25443e-91	3.05351	0.028	0.003	1.08213e-88	BC-4 (n=2322)	ACE2
3.92024e-41	2.93917	0.016	0.002	1.88172e-38	BC-4 (n=2322)	PCP4
4.98081e-46	2.91973	0.018	0.003	2.39079e-43	BC-4 (n=2322)	STC1
3.88369e-73	2.80774	0.045	0.009	1.86417e-70	BC-4 (n=2322)	AMTN
7.07355e-107	2.71875	0.04	0.006	3.3953e-104	BC-4 (n=2322)	SERPINB2
5.38327e-86	2.65586	0.057	0.012	2.58397e-83	BC-4 (n=2322)	SOX17
2.5719e-31	2.63569	0.019	0.004	1.23451e-28	BC-4 (n=2322)	CCL23
6.14498e-59	2.62996	0.026	0.004	2.94959e-56	BC-4 (n=2322)	TFF3
3.77844e-111	2.60204	0.057	0.01	1.81365e-108	BC-4 (n=2322)	EPCAM
3.46654e-116	2.58781	0.068	0.013	1.66394e-113	BC-4 (n=2322)	EREG
5.47015e-25	2.57409	0.011	0.002	2.62567e-22	BC-4 (n=2322)	CA4
1.02651e-70	2.57031	0.035	0.006	4.92727e-68	BC-4 (n=2322)	PTGS2
1.86911e-54	2.55747	0.026	0.004	8.97174e-52	BC-4 (n=2322)	TMC5
5.54292e-34	2.49987	0.016	0.003	2.6606e-31	BC-4 (n=2322)	STC2
7.87075e-23	2.49815	0.018	0.004	3.77796e-20	BC-4 (n=2322)	APLN
2.66456e-35	2.49288	0.019	0.003	1.27899e-32	BC-4 (n=2322)	SCGN
1.75729e-30	2.4854	0.018	0.003	8.43499e-28	BC-4 (n=2322)	TCF15
1.75195e-49	2.43643	0.033	0.007	8.40934e-47	BC-4 (n=2322)	AQP9
4.46742e-56	2.43385	0.033	0.006	2.14436e-53	BC-4 (n=2322)	CLEC5A
1.50798e-66	2.41145	0.036	0.007	7.23833e-64	BC-4 (n=2322)	CLEC9A
1.69309e-35	2.40518	0.025	0.006	8.12683e-33	BC-4 (n=2322)	SMIM25
5.07686e-92	2.31467	0.062	0.013	2.43689e-89	BC-4 (n=2322)	MS4A2
4.4765e-31	2.3019	0.018	0.003	2.14872e-28	BC-4 (n=2322)	IL1B
6.81508e-23	2.29674	0.011	0.002	3.27124e-20	BC-4 (n=2322)	CSF3
1.60496e-156	2.29061	0.137	0.035	7.70382e-154	BC-4 (n=2322)	NOX4
3.21706e-45	2.2719	0.041	0.011	1.54419e-42	BC-4 (n=2322)	ANGPT2
4.92092e-23	2.25832	0.018	0.004	2.36204e-20	BC-4 (n=2322)	APCDD1
1.62564e-50	2.25145	0.05	0.014	7.80309e-48	BC-4 (n=2322)	C15orf48
8.58545e-14	2.24753	0.011	0.003	4.12101e-11	BC-4 (n=2322)	CNN1
3.19046e-42	2.179	0.029	0.006	1.53142e-39	BC-4 (n=2322)	TM4SF18
1.95704e-22	2.14832	0.015	0.003	9.39377e-20	BC-4 (n=2322)	PROX1
5.25763e-61	2.13334	0.052	0.013	2.52366e-58	BC-4 (n=2322)	CAVIN2
8.47342e-23	2.13308	0.016	0.004	4.06724e-20	BC-4 (n=2322)	TBX3
1.00457e-61	2.1066	0.065	0.018	4.82193e-59	BC-4 (n=2322)	HEY1
3.58853e-35	2.04753	0.036	0.01	1.7225e-32	BC-4 (n=2322)	CXCL3
1.57579e-13	2.04348	0.012	0.003	7.56377e-11	BC-4 (n=2322)	MCEMP1
2.89066e-28	1.99752	0.025	0.006	1.38752e-25	BC-4 (n=2322)	GAP43
6.74365e-60	1.99722	0.06	0.016	3.23695e-57	BC-4 (n=2322)	MMRN1
2.60404e-14	1.99485	0.014	0.004	1.24994e-11	BC-4 (n=2322)	MLPH
1.17123e-11	1.98788	0.012	0.004	5.62193e-09	BC-4 (n=2322)	S100A12
2.79421e-22	1.97542	0.017	0.004	1.34122e-19	BC-4 (n=2322)	GJA5
1.43518e-36	1.96866	0.036	0.01	6.88884e-34	BC-4 (n=2322)	CD300E
2.30309e-17	1.9638	0.021	0.006	1.10548e-14	BC-4 (n=2322)	SNAI1
1.82926e-20	1.95361	0.022	0.006	8.78045e-18	BC-4 (n=2322)	SERPINE1
3.97654e-43	1.93041	0.043	0.012	1.90874e-40	BC-4 (n=2322)	CXCL6
1.31089e-20	1.92569	0.022	0.006	6.29229e-18	BC-4 (n=2322)	GPRC5A
4.13611e-34	1.92475	0.026	0.006	1.98533e-31	BC-4 (n=2322)	ADIPOQ
3.724e-65	1.92448	0.072	0.021	1.78752e-62	BC-4 (n=2322)	SNCA
1.23855e-49	1.88127	0.051	0.014	5.94506e-47	BC-4 (n=2322)	HPGDS
3.18704e-35	1.87579	0.034	0.009	1.52978e-32	BC-4 (n=2322)	GPR1
1.57234e-92	1.87409	0.163	0.062	7.54721e-90	BC-4 (n=2322)	G0S2
7.686e-240	1.8727	0.953	0.881	3.68928e-237	BC-4 (n=2322)	CAPS
2.8257e-44	1.86974	0.059	0.019	1.35633e-41	BC-4 (n=2322)	FCER1A
1.1095e-53	1.86863	0.062	0.019	5.32561e-51	BC-4 (n=2322)	CXCL11
2.29089e-21	1.86515	0.019	0.005	1.09963e-18	BC-4 (n=2322)	BMX
3.01749e-69	1.80785	0.101	0.034	1.4484e-66	BC-4 (n=2322)	KLRC1
4.14958e-22	1.78367	0.026	0.008	1.9918e-19	BC-4 (n=2322)	LILRA5
1.31415e-69	1.78115	0.103	0.035	6.30793e-67	BC-4 (n=2322)	FLT1
1.19067e-26	1.76974	0.044	0.016	5.7152e-24	BC-4 (n=2322)	VEGFC
1.19726e-14	1.75615	0.022	0.008	5.74687e-12	BC-4 (n=2322)	LAMA2
2.90153e-28	1.7524	0.032	0.01	1.39273e-25	BC-4 (n=2322)	LRRC17
1.38266e-23	1.74204	0.031	0.01	6.63679e-21	BC-4 (n=2322)	MET
4.91992e-18	1.72506	0.023	0.007	2.36156e-15	BC-4 (n=2322)	MFAP5
4.11095e-61	1.71073	0.079	0.025	1.97325e-58	BC-4 (n=2322)	TMEM196
1.36536e-15	1.70701	0.012	0.003	6.55372e-13	BC-4 (n=2322)	RERGL
6.53634e-16	1.69929	0.019	0.006	3.13744e-13	BC-4 (n=2322)	FGFBP2
2.19687e-30	1.69572	0.038	0.012	1.0545e-27	BC-4 (n=2322)	CLEC4E
3.09985e-16	1.66409	0.023	0.008	1.48793e-13	BC-4 (n=2322)	NUPR1
4.63964e-09	1.64061	0.014	0.005	2.22703e-06	BC-4 (n=2322)	PARD6G
7.96215e-21	1.6342	0.036	0.013	3.82183e-18	BC-4 (n=2322)	CRHBP
1.02438e-16	1.62417	0.026	0.009	4.91703e-14	BC-4 (n=2322)	FCRL6
4.10146e-49	1.59689	0.083	0.03	1.9687e-46	BC-4 (n=2322)	ADGRL4
2.19809e-24	1.58721	0.046	0.018	1.05508e-21	BC-4 (n=2322)	TGFB2
2.13563e-11	1.57419	0.023	0.01	1.0251e-08	BC-4 (n=2322)	CD1A
2.7439e-27	1.57418	0.044	0.016	1.31707e-24	BC-4 (n=2322)	CXCL2
9.553e-17	1.56629	0.028	0.011	4.58544e-14	BC-4 (n=2322)	MT1G
9.48616e-16	1.54934	0.026	0.01	4.55336e-13	BC-4 (n=2322)	ERG
2.52773e-19	1.54563	0.034	0.013	1.21331e-16	BC-4 (n=2322)	DIRC3
3.31442e-25	1.53304	0.031	0.009	1.59092e-22	BC-4 (n=2322)	DIRAS3
3.86294e-06	1.52234	0.015	0.007	0.00185421	BC-4 (n=2322)	SEMA3G
1.15135e-24	1.49232	0.041	0.015	5.52649e-22	BC-4 (n=2322)	CCL8
2.46066e-17	1.47965	0.037	0.015	1.18112e-14	BC-4 (n=2322)	HTRA4
8.17372e-24	1.47508	0.043	0.017	3.92339e-21	BC-4 (n=2322)	KLF5
5.96792e-17	1.47148	0.027	0.01	2.8646e-14	BC-4 (n=2322)	RBP7
1.10065e-20	1.46112	0.053	0.024	5.2831e-18	BC-4 (n=2322)	APOBEC3A
1.38736e-22	1.44445	0.028	0.009	6.65935e-20	BC-4 (n=2322)	KDR
2.75531e-09	1.44272	0.014	0.005	1.32255e-06	BC-4 (n=2322)	SELE
6.00437e-26	1.44023	0.047	0.018	2.8821e-23	BC-4 (n=2322)	CARMN
1.95565e-41	1.42837	0.07	0.025	9.38711e-39	BC-4 (n=2322)	MALL
1.18912e-28	1.3865	0.047	0.017	5.70778e-26	BC-4 (n=2322)	KLRD1
7.93511e-08	1.38082	0.02	0.009	3.80885e-05	BC-4 (n=2322)	LIF
1.58439e-15	1.32244	0.033	0.014	7.60506e-13	BC-4 (n=2322)	INMT
7.46354e-43	1.31973	0.097	0.041	3.5825e-40	BC-4 (n=2322)	CFHR1
7.49617e-23	1.31863	0.055	0.024	3.59816e-20	BC-4 (n=2322)	FHL2
4.6142e-17	1.31285	0.025	0.009	2.21482e-14	BC-4 (n=2322)	IL1RL1
1.27347e-24	1.27274	0.048	0.019	6.11264e-22	BC-4 (n=2322)	TMEM100
1.58856e-12	1.27118	0.027	0.011	7.62508e-10	BC-4 (n=2322)	LPL
7.61453e-21	1.24764	0.064	0.031	3.65497e-18	BC-4 (n=2322)	PPARG
3.24984e-10	1.23644	0.024	0.011	1.55992e-07	BC-4 (n=2322)	TBX2
3.33267e-07	1.23195	0.019	0.009	0.000159968	BC-4 (n=2322)	RND1
6.6559e-14	1.16642	0.03	0.013	3.19483e-11	BC-4 (n=2322)	EDNRB
6.07983e-13	1.16448	0.038	0.018	2.91832e-10	BC-4 (n=2322)	MEST
3.13294e-47	1.15865	0.105	0.043	1.50381e-44	BC-4 (n=2322)	CPA3
3.00758e-10	1.14658	0.043	0.023	1.44364e-07	BC-4 (n=2322)	TCF7L2
9.30132e-08	1.14325	0.015	0.006	4.46463e-05	BC-4 (n=2322)	LGI4
4.44083e-10	1.14324	0.024	0.01	2.1316e-07	BC-4 (n=2322)	CLEC14A
4.22668e-07	1.13824	0.03	0.016	0.000202881	BC-4 (n=2322)	TIMP4
1.41698e-10	1.1056	0.029	0.013	6.80149e-08	BC-4 (n=2322)	CXCL10
5.97582e-14	1.10489	0.048	0.024	2.86839e-11	BC-4 (n=2322)	ANPEP
5.0586e-09	1.10471	0.022	0.01	2.42813e-06	BC-4 (n=2322)	GATA2
2.79112e-17	1.09766	0.05	0.023	1.33974e-14	BC-4 (n=2322)	SCG2
6.24354e-08	1.0938	0.022	0.01	2.9969e-05	BC-4 (n=2322)	ECSCR
3.63734e-20	1.08942	0.076	0.039	1.74592e-17	BC-4 (n=2322)	CDK1
8.9247e-14	1.06723	0.04	0.019	4.28386e-11	BC-4 (n=2322)	MEDAG
8.5284e-19	1.0613	0.068	0.035	4.09363e-16	BC-4 (n=2322)	RSPO3
4.44139e-11	1.05977	0.027	0.012	2.13187e-08	BC-4 (n=2322)	APOD
1.57707e-16	1.05618	0.041	0.018	7.56996e-14	BC-4 (n=2322)	ALDH1A3
3.02025e-36	1.05179	0.115	0.055	1.44972e-33	BC-4 (n=2322)	CD1C
0.000584297	1.03762	0.015	0.008	0.280463	BC-4 (n=2322)	CX3CR1
2.18728e-12	1.00939	0.038	0.019	1.04989e-09	BC-4 (n=2322)	IER5L
1.04402e-08	1.00583	0.037	0.021	5.01127e-06	BC-4 (n=2322)	MATN2
1.69349e-09	0.999617	0.039	0.021	8.12875e-07	BC-4 (n=2322)	PCSK6
3.87811e-17	0.9952	0.043	0.019	1.86149e-14	BC-4 (n=2322)	ATF3
1.59937e-13	0.974061	0.075	0.044	7.67695e-11	BC-4 (n=2322)	PDPN
4.43075e-17	0.964945	0.078	0.043	2.12676e-14	BC-4 (n=2322)	SYNM
1.76308e-08	0.950965	0.037	0.02	8.46277e-06	BC-4 (n=2322)	CD109
1.50963e-13	0.950483	0.054	0.028	7.24622e-11	BC-4 (n=2322)	EGFR
1.28342e-10	0.950169	0.04	0.021	6.16043e-08	BC-4 (n=2322)	CENPF
7.7757e-07	0.946309	0.036	0.021	0.000373233	BC-4 (n=2322)	CCNB2
1.1841e-06	0.941206	0.022	0.011	0.000568369	BC-4 (n=2322)	PLAC9
1.51578e-15	0.933741	0.059	0.03	7.27573e-13	BC-4 (n=2322)	ITGB8
3.17042e-13	0.933378	0.067	0.038	1.5218e-10	BC-4 (n=2322)	PTN
8.27857e-18	0.925432	0.132	0.084	3.97371e-15	BC-4 (n=2322)	THAP2
2.84556e-07	0.925208	0.029	0.016	0.000136587	BC-4 (n=2322)	SELP
0.000433919	0.925177	0.025	0.016	0.208281	BC-4 (n=2322)	CDKN1C
2.03287e-11	0.909841	0.056	0.032	9.75775e-09	BC-4 (n=2322)	PLA2G7
6.94085e-09	0.907104	0.028	0.014	3.33161e-06	BC-4 (n=2322)	CHIT1
4.12722e-17	0.900985	0.084	0.047	1.98107e-14	BC-4 (n=2322)	GNG11
1.57845e-11	0.882139	0.047	0.025	7.57655e-09	BC-4 (n=2322)	PID1
6.2743e-07	0.872766	0.022	0.011	0.000301166	BC-4 (n=2322)	GJA4
9.7697e-07	0.872439	0.036	0.021	0.000468946	BC-4 (n=2322)	NTN4
7.70097e-11	0.867521	0.067	0.041	3.69647e-08	BC-4 (n=2322)	CD93
4.77023e-09	0.862164	0.043	0.024	2.28971e-06	BC-4 (n=2322)	FCGR1A
1.36282e-08	0.861699	0.047	0.027	6.54152e-06	BC-4 (n=2322)	CLIC5
3.17247e-17	0.849554	0.08	0.044	1.52278e-14	BC-4 (n=2322)	CLEC10A
3.07459e-16	0.849192	0.065	0.034	1.4758e-13	BC-4 (n=2322)	SFRP4
3.78573e-17	0.812379	0.064	0.033	1.81715e-14	BC-4 (n=2322)	POSTN
2.60842e-26	0.802621	0.14	0.08	1.25204e-23	BC-4 (n=2322)	MRC1
2.199e-17	0.784778	0.127	0.08	1.05552e-14	BC-4 (n=2322)	AKR1C1
0.000152559	0.78046	0.016	0.009	0.0732283	BC-4 (n=2322)	RAMP3
2.95301e-12	0.777113	0.071	0.042	1.41745e-09	BC-4 (n=2322)	IFIT1
2.95429e-06	0.776667	0.046	0.029	0.00141806	BC-4 (n=2322)	GJB2
2.70015e-05	0.776618	0.032	0.02	0.0129607	BC-4 (n=2322)	EDN1
2.59519e-12	0.772244	0.05	0.026	1.24569e-09	BC-4 (n=2322)	KIT
4.52394e-08	0.760817	0.053	0.033	2.17149e-05	BC-4 (n=2322)	TGFBR3
1.55819e-09	0.755258	0.056	0.033	7.47932e-07	BC-4 (n=2322)	COL12A1
7.8808e-10	0.754821	0.079	0.051	3.78279e-07	BC-4 (n=2322)	TFPI
4.96077e-05	0.746325	0.022	0.013	0.0238117	BC-4 (n=2322)	HBEGF
0.00028103	0.732831	0.023	0.014	0.134894	BC-4 (n=2322)	MMRN2
2.33598e-08	0.729746	0.047	0.028	1.12127e-05	BC-4 (n=2322)	AKR1C3
1.22973e-07	0.71699	0.04	0.023	5.9027e-05	BC-4 (n=2322)	ASPN
5.92307e-21	0.716491	0.121	0.07	2.84307e-18	BC-4 (n=2322)	STEAP4
0.00331489	0.705255	0.044	0.033	1	BC-4 (n=2322)	MPP7
2.62404e-10	0.69605	0.075	0.047	1.25954e-07	BC-4 (n=2322)	SEMA3C
5.45024e-12	0.688712	0.082	0.051	2.61611e-09	BC-4 (n=2322)	IL6
0.000237806	0.684762	0.025	0.016	0.114147	BC-4 (n=2322)	DKK3
2.8126e-06	0.671592	0.023	0.012	0.00135005	BC-4 (n=2322)	SOX18
0.000977267	0.664064	0.023	0.015	0.469088	BC-4 (n=2322)	AGT
1.4248e-19	0.660407	0.097	0.054	6.83904e-17	BC-4 (n=2322)	FRZB
2.99174e-11	0.64756	0.084	0.053	1.43603e-08	BC-4 (n=2322)	OGN
5.62737e-06	0.647045	0.052	0.035	0.00270114	BC-4 (n=2322)	FERMT2
1.591e-07	0.632405	0.058	0.037	7.63679e-05	BC-4 (n=2322)	TNFRSF9
3.5776e-11	0.627166	0.073	0.045	1.71725e-08	BC-4 (n=2322)	ITGBL1
0.00057516	0.620282	0.043	0.031	0.276077	BC-4 (n=2322)	CRISPLD2
2.63285e-06	0.619613	0.071	0.05	0.00126377	BC-4 (n=2322)	ERBB2
3.54602e-11	0.616448	0.165	0.121	1.70209e-08	BC-4 (n=2322)	KCNMA1
0.00108395	0.611051	0.016	0.009	0.520294	BC-4 (n=2322)	SLC18A2
1.25797e-09	0.584284	0.106	0.073	6.03825e-07	BC-4 (n=2322)	COL4A2
4.01175e-06	0.578834	0.05	0.033	0.00192564	BC-4 (n=2322)	FOSB
6.27242e-05	0.578482	0.047	0.032	0.0301076	BC-4 (n=2322)	FAP
4.42045e-08	0.578049	0.093	0.065	2.12182e-05	BC-4 (n=2322)	FBP1
6.29958e-22	0.57455	0.177	0.113	3.0238e-19	BC-4 (n=2322)	CTHRC1
5.93858e-07	0.574218	0.096	0.07	0.000285052	BC-4 (n=2322)	RGS2
0.00566617	0.569214	0.031	0.023	1	BC-4 (n=2322)	AKAP12
0.000131936	0.56866	0.043	0.029	0.0633291	BC-4 (n=2322)	THBS2
0.00169988	0.56804	0.028	0.019	0.815942	BC-4 (n=2322)	FNDC1
5.82029e-08	0.5619	0.06	0.038	2.79374e-05	BC-4 (n=2322)	LYVE1
1.19707e-05	0.54145	0.042	0.027	0.00574596	BC-4 (n=2322)	ITIH5
1.98211e-11	0.532026	0.245	0.193	9.51413e-09	BC-4 (n=2322)	NAMPT
5.57401e-06	0.523037	0.068	0.048	0.00267552	BC-4 (n=2322)	MAMDC2
0.000648728	0.51725	0.027	0.017	0.31139	BC-4 (n=2322)	FCN1
0.00315644	0.512593	0.025	0.017	1	BC-4 (n=2322)	TCIM
0.00649126	0.510853	0.019	0.012	1	BC-4 (n=2322)	TINAGL1
0.00357891	0.507132	0.032	0.023	1	BC-4 (n=2322)	APLNR
6.88654e-06	0.471578	0.041	0.026	0.00330554	BC-4 (n=2322)	SRPX
1.53091e-06	0.470873	0.174	0.143	0.000734836	BC-4 (n=2322)	FABP5
0.00520011	0.466148	0.015	0.009	1	BC-4 (n=2322)	CCL17
0.00040232	0.452533	0.065	0.05	0.193113	BC-4 (n=2322)	APOLD1
0.00434957	0.448174	0.04	0.03	1	BC-4 (n=2322)	CRABP2
2.97383e-05	0.445717	0.077	0.057	0.0142744	BC-4 (n=2322)	CCL2
1.6953e-08	0.443059	0.187	0.147	8.13743e-06	BC-4 (n=2322)	CHI3L1
4.01362e-08	0.432725	0.087	0.059	1.92654e-05	BC-4 (n=2322)	DIO2
2.65135e-07	0.432048	0.137	0.104	0.000127265	BC-4 (n=2322)	COL4A1
3.25588e-11	0.422522	0.208	0.158	1.56282e-08	BC-4 (n=2322)	EMP1
0.000827068	0.420681	0.04	0.029	0.396993	BC-4 (n=2322)	MCF2L
0.00184487	0.411268	0.026	0.018	0.88554	BC-4 (n=2322)	CCL14
0.000260171	0.409515	0.088	0.069	0.124882	BC-4 (n=2322)	EGR1
1.43392e-05	0.392334	0.063	0.045	0.00688282	BC-4 (n=2322)	RAPGEF3
0.000255196	0.381899	0.062	0.046	0.122494	BC-4 (n=2322)	FBN1
0.000655895	0.367607	0.046	0.033	0.31483	BC-4 (n=2322)	SMIM3
0.00021619	0.363948	0.033	0.022	0.103771	BC-4 (n=2322)	ADAMTS1
1.31959e-07	0.360061	0.112	0.082	6.33403e-05	BC-4 (n=2322)	LIFR
0.000613044	0.356485	0.058	0.043	0.294261	BC-4 (n=2322)	CYGB
1.84249e-08	0.346602	0.125	0.091	8.84397e-06	BC-4 (n=2322)	MS4A4A
0.00052881	0.342993	0.091	0.072	0.253829	BC-4 (n=2322)	RGS16
0.000347277	0.332807	0.084	0.066	0.166693	BC-4 (n=2322)	COL5A2
0.00497575	0.321809	0.072	0.058	1	BC-4 (n=2322)	COL15A1
0.000664831	0.319617	0.054	0.04	0.319119	BC-4 (n=2322)	SFRP2
0.00162881	0.318762	0.116	0.098	0.781828	BC-4 (n=2322)	APOC1
0.00126246	0.310495	0.062	0.047	0.605981	BC-4 (n=2322)	MYLK
0.00787924	0.305922	0.051	0.04	1	BC-4 (n=2322)	MARCO
0.000175036	0.269123	0.183	0.155	0.0840173	BC-4 (n=2322)	DST
0.00780831	0.265553	0.106	0.09	1	BC-4 (n=2322)	STAB1
3.25171e-05	0.25575	0.279	0.244	0.0156082	BC-4 (n=2322)	CCR2
9.09076e-08	0.24317	0.226	0.182	4.36356e-05	BC-4 (n=2322)	VEGFA
0.000667478	0.229401	0.1	0.081	0.320389	BC-4 (n=2322)	MMP1
0.00143731	0.228469	0.047	0.035	0.689907	BC-4 (n=2322)	PLAUR
0.0023361	0.22518	0.078	0.062	1	BC-4 (n=2322)	DPEP1
5.3819e-05	0.2237	0.105	0.081	0.0258331	BC-4 (n=2322)	SFRP1
0.00213041	0.212564	0.099	0.082	1	BC-4 (n=2322)	C7
0.000403557	0.212033	0.325	0.296	0.193708	BC-4 (n=2322)	FN1
0.00393329	0.206648	0.066	0.052	1	BC-4 (n=2322)	COMP
0.00672614	0.19204	0.138	0.12	1	BC-4 (n=2322)	IL1R1
0.00124944	0.113527	0.211	0.184	0.599733	BC-4 (n=2322)	IGF1
0.000763804	0.107956	0.658	0.64	0.366626	BC-4 (n=2322)	PRDM1
0.00170841	0.107932	0.217	0.19	0.820039	BC-4 (n=2322)	WNT5A
0.00256806	-0.116217	0.346	0.375	1	BC-4 (n=2322)	SOD2
6.02324e-05	-0.125401	0.584	0.631	0.0289116	BC-4 (n=2322)	PSME2
0.00137362	-0.15218	0.179	0.207	0.659337	BC-4 (n=2322)	ADAM17
4.23238e-05	-0.178572	0.301	0.343	0.0203154	BC-4 (n=2322)	STAT3
1.39133e-07	-0.223777	0.442	0.5	6.67839e-05	BC-4 (n=2322)	MEF2C
0.000958545	-0.224664	0.343	0.373	0.460101	BC-4 (n=2322)	CXCL12
5.2996e-09	-0.234221	0.383	0.453	2.54381e-06	BC-4 (n=2322)	CD27
6.56438e-05	-0.274872	0.22	0.257	0.031509	BC-4 (n=2322)	AKT1
4.98361e-08	-0.27508	0.278	0.333	2.39213e-05	BC-4 (n=2322)	SLAMF1
1.58197e-15	-0.278402	0.43	0.512	7.59344e-13	BC-4 (n=2322)	STAT1
0.000681616	-0.30033	0.153	0.18	0.327176	BC-4 (n=2322)	GPNMB
0.00769961	-0.303155	0.197	0.219	1	BC-4 (n=2322)	PCNA
2.2864e-20	-0.316236	0.582	0.673	1.09747e-17	BC-4 (n=2322)	CYTIP
9.97136e-06	-0.32207	0.22	0.26	0.00478625	BC-4 (n=2322)	ICAM1
3.84943e-15	-0.33222	0.397	0.48	1.84773e-12	BC-4 (n=2322)	ENO1
1.06247e-09	-0.338685	0.28	0.338	5.09984e-07	BC-4 (n=2322)	CD68
1.0275e-13	-0.354592	0.426	0.491	4.93202e-11	BC-4 (n=2322)	NOTCH2
1.65927e-59	-0.356606	0.695	0.878	7.96447e-57	BC-4 (n=2322)	CD79A
3.55534e-26	-0.356616	0.528	0.64	1.70656e-23	BC-4 (n=2322)	PLCG2
8.90026e-05	-0.361475	0.098	0.125	0.0427213	BC-4 (n=2322)	SMAD7
1.28644e-07	-0.380437	0.089	0.127	6.17493e-05	BC-4 (n=2322)	CBLB
8.24571e-05	-0.385573	0.078	0.103	0.0395794	BC-4 (n=2322)	CD69
2.74866e-13	-0.389563	0.251	0.324	1.31936e-10	BC-4 (n=2322)	JUND
5.07398e-05	-0.397778	0.172	0.204	0.0243551	BC-4 (n=2322)	ACTA2
4.23123e-06	-0.399682	0.139	0.175	0.00203099	BC-4 (n=2322)	CTSK
9.23195e-05	-0.403034	0.106	0.133	0.0443134	BC-4 (n=2322)	SLCO2B1
3.25913e-07	-0.404477	0.158	0.202	0.000156438	BC-4 (n=2322)	SPI1
1.41347e-06	-0.411358	0.156	0.197	0.000678464	BC-4 (n=2322)	SPARC
0.000407446	-0.416317	0.193	0.22	0.195574	BC-4 (n=2322)	SLC40A1
3.89246e-23	-0.426645	0.491	0.583	1.86838e-20	BC-4 (n=2322)	ITGB1
1.43035e-05	-0.429429	0.181	0.216	0.0068657	BC-4 (n=2322)	IRF7
2.50971e-12	-0.433512	0.289	0.354	1.20466e-09	BC-4 (n=2322)	TCF4
6.03251e-08	-0.43534	0.327	0.369	2.89561e-05	BC-4 (n=2322)	ADAM28
6.97636e-14	-0.437124	0.236	0.309	3.34865e-11	BC-4 (n=2322)	EMP3
0.000296598	-0.442046	0.051	0.07	0.142367	BC-4 (n=2322)	GZMA
1.6789e-08	-0.461882	0.161	0.208	8.05873e-06	BC-4 (n=2322)	APOE
1.75084e-09	-0.471559	0.148	0.199	8.40405e-07	BC-4 (n=2322)	JUNB
2.59834e-05	-0.476172	0.081	0.109	0.012472	BC-4 (n=2322)	GBP1
6.11304e-26	-0.487594	0.331	0.438	2.93426e-23	BC-4 (n=2322)	CTNNB1
0.00859069	-0.49779	0.014	0.022	1	BC-4 (n=2322)	PDCD1
2.94296e-17	-0.505446	0.299	0.38	1.41262e-14	BC-4 (n=2322)	GLIPR1
5.83336e-25	-0.506663	0.457	0.552	2.80001e-22	BC-4 (n=2322)	SELENOP
1.56471e-06	-0.53424	0.093	0.127	0.00075106	BC-4 (n=2322)	C1orf162
1.36405e-23	-0.58073	0.4	0.482	6.54743e-21	BC-4 (n=2322)	BASP1
9.75315e-06	-0.600553	0.051	0.076	0.00468151	BC-4 (n=2322)	TLR7
1.634e-12	-0.622375	0.177	0.239	7.84321e-10	BC-4 (n=2322)	C3
1.82419e-06	-0.623003	0.081	0.111	0.000875613	BC-4 (n=2322)	CLECL1
3.36198e-06	-0.624473	0.072	0.101	0.00161375	BC-4 (n=2322)	CXCL14
8.34515e-05	-0.630007	0.043	0.063	0.0400567	BC-4 (n=2322)	HLA-DQB2
0.00016169	-0.644729	0.048	0.068	0.0776111	BC-4 (n=2322)	LILRB4
2.12573e-08	-0.648305	0.116	0.158	1.02035e-05	BC-4 (n=2322)	MYC
0.000135808	-0.652139	0.06	0.082	0.065188	BC-4 (n=2322)	KLRB1
0.00755845	-0.657027	0.042	0.054	1	BC-4 (n=2322)	CD8A
3.85109e-06	-0.684004	0.041	0.065	0.00184853	BC-4 (n=2322)	CST7
2.48602e-08	-0.690567	0.111	0.151	1.19329e-05	BC-4 (n=2322)	CHI3L2
1.3073e-40	-0.713873	0.276	0.411	6.27506e-38	BC-4 (n=2322)	TGFB1
2.53809e-07	-0.750251	0.057	0.087	0.000121828	BC-4 (n=2322)	DUSP2
1.98559e-65	-0.751526	0.437	0.588	9.53084e-63	BC-4 (n=2322)	CXCR4
7.65989e-18	-0.757883	0.202	0.278	3.67675e-15	BC-4 (n=2322)	SERPINF1
1.55321e-23	-0.765357	0.178	0.267	7.45543e-21	BC-4 (n=2322)	GPR183
1.47536e-156	-0.770664	0.732	0.873	7.08174e-154	BC-4 (n=2322)	CD74
3.6491e-06	-0.787434	0.025	0.044	0.00175157	BC-4 (n=2322)	CTLA4
2.22984e-52	-0.788769	0.457	0.57	1.07033e-49	BC-4 (n=2322)	ACTG2
0.00083876	-0.801735	0.01	0.02	0.402605	BC-4 (n=2322)	MATK
2.77243e-09	-0.811433	0.073	0.111	1.33077e-06	BC-4 (n=2322)	CD28
2.88807e-12	-0.811551	0.102	0.152	1.38627e-09	BC-4 (n=2322)	CD4
1.29079e-05	-0.830304	0.042	0.064	0.00619578	BC-4 (n=2322)	GZMK
1.91596e-24	-0.855241	0.137	0.223	9.1966e-22	BC-4 (n=2322)	SERPINB9
7.71599e-06	-0.871574	0.037	0.059	0.00370367	BC-4 (n=2322)	MMP9
2.03723e-13	-0.933569	0.102	0.155	9.77871e-11	BC-4 (n=2322)	CCL5
3.61637e-16	-0.939535	0.084	0.142	1.73586e-13	BC-4 (n=2322)	TNFRSF13B
7.53952e-37	-1.03959	0.185	0.298	3.61897e-34	BC-4 (n=2322)	HLA-DQA1
3.82805e-54	-1.19522	0.215	0.363	1.83746e-51	BC-4 (n=2322)	PTGDS
2.5424e-36	-1.23379	0.095	0.199	1.22035e-33	BC-4 (n=2322)	NOTCH1
6.95091e-62	-1.28649	0.209	0.361	3.33644e-59	BC-4 (n=2322)	TGFBR2
3.85974e-70	-1.28871	0.303	0.452	1.85267e-67	BC-4 (n=2322)	PTPRC
3.20072e-43	-1.36526	0.115	0.232	1.53635e-40	BC-4 (n=2322)	CAPG
2.15646e-13	-1.41199	0.028	0.067	1.0351e-10	BC-4 (n=2322)	CCL19
2.4301e-29	-1.4134	0.124	0.216	1.16645e-26	BC-4 (n=2322)	MPEG1
1.77292e-26	-1.46354	0.054	0.127	8.51e-24	BC-4 (n=2322)	SH2D3C
0.00214111	-1.48964	0.019	0.029	1	BC-4 (n=2322)	CCL21
2.11418e-22	-1.52796	0.043	0.105	1.0148e-19	BC-4 (n=2322)	LY86
5.98796e-17	-1.59605	0.025	0.068	2.87422e-14	BC-4 (n=2322)	CD247
3.69937e-08	-1.61206	0.032	0.058	1.7757e-05	BC-4 (n=2322)	IL3RA
2.90539e-76	-1.61696	0.203	0.371	1.39459e-73	BC-4 (n=2322)	CD19
1.31542e-08	-1.6345	0.011	0.031	6.314e-06	BC-4 (n=2322)	TNF
8.66185e-42	-1.68658	0.123	0.233	4.15769e-39	BC-4 (n=2322)	PLAC8
1.40466e-32	-1.70501	0.046	0.128	6.74238e-30	BC-4 (n=2322)	CD2
9.87736e-08	-1.72058	0.037	0.063	4.74113e-05	BC-4 (n=2322)	GZMB
1.33544e-62	-1.87342	0.115	0.26	6.41009e-60	BC-4 (n=2322)	TRAC
4.65203e-32	-2.03252	0.103	0.193	2.23297e-29	BC-4 (n=2322)	CXCL13
7.57839e-35	-2.033	0.064	0.154	3.63763e-32	BC-4 (n=2322)	IL7R
1.18706e-30	-2.04613	0.029	0.101	5.69789e-28	BC-4 (n=2322)	CD3D
1.15704e-29	-2.08018	0.035	0.107	5.55378e-27	BC-4 (n=2322)	CD83
1.48719e-16	-2.15046	0.021	0.062	7.1385e-14	BC-4 (n=2322)	PLD4
2.09408e-44	-2.18144	0.047	0.149	1.00516e-41	BC-4 (n=2322)	CD3E
1.77256e-48	-2.52275	0.037	0.142	8.5083e-46	BC-4 (n=2322)	IL4R
6.60274e-91	-2.71609	0.067	0.242	3.16931e-88	BC-4 (n=2322)	SELL
2.76984e-104	-2.75391	0.105	0.298	1.32953e-101	BC-4 (n=2322)	BANK1
6.27999e-112	-2.80838	0.113	0.316	3.0144e-109	BC-4 (n=2322)	IRF8
2.66004e-58	-2.87921	0.031	0.149	1.27682e-55	BC-4 (n=2322)	CCR7
4.86296e-46	-3.12801	0.019	0.112	2.33422e-43	BC-4 (n=2322)	TCL1A
1.18162e-89	-3.46611	0.034	0.199	5.67179e-87	BC-4 (n=2322)	SPIB
3.33769e-132	-3.77729	0.125	0.341	1.60209e-129	BC-4 (n=2322)	MS4A1
1.13511e-13	-3.78793	0.006	0.034	5.44851e-11	BC-4 (n=2322)	LILRA4
