## Supplemental_tables for "*SPP1*^hi^ macrophages in fibrin niches promote hyperplastic tissue remodeling in rheumatoid arthritis synovium": Supplementary_table_1G_DEGs_NKsubcluster_vs_NK.xlsx

### Sheet: NKC-all
p_val	avg_log2FC	pct.1	pct.2	p_val_adj	cluster	gene
4.10609e-89	3.91066	0.082	0.003	1.97092e-86	NKC-2 (n=279)	ACE2
3.18427e-25	-2.22816	0.003	0.024	1.52845e-22	NKC-0 (n=16467)	ACE2
9.95919e-05	1.28854	0.036	0.011	0.0478041	NKC-2 (n=279)	ACKR1
0.00142027	-10.3696	0	0.012	0.681731	NKC-1 (n=847)	ACKR1
9.43756e-11	0.294139	0.365	0.246	4.53003e-08	NKC-1 (n=847)	ACTA2
4.84489e-05	-1.28211	0.165	0.253	0.0232555	NKC-2 (n=279)	ACTA2
7.72029e-31	0.447904	0.861	0.713	3.70574e-28	NKC-1 (n=847)	ACTG2
5.1274e-66	-2.63156	0.29	0.727	2.46115e-63	NKC-2 (n=279)	ACTG2
8.66189e-05	0.219718	0.137	0.093	0.0415771	NKC-1 (n=847)	ADAM28
1.22166e-05	-0.149472	0.092	0.136	0.00586398	NKC-0 (n=16467)	ADAM28
1.77705e-20	1.33983	0.183	0.052	8.52986e-18	NKC-2 (n=279)	ADGRL4
1.91583e-05	-0.269931	0.052	0.083	0.009196	NKC-0 (n=16467)	ADGRL4
1.04286e-67	3.32072	0.09	0.005	5.00573e-65	NKC-2 (n=279)	ADIPOQ
1.04396e-16	-1.50506	0.005	0.026	5.01103e-14	NKC-0 (n=16467)	ADIPOQ
9.28363e-16	2.02439	0.057	0.009	4.45614e-13	NKC-2 (n=279)	AGT
3.35421e-08	-0.814141	0.009	0.026	1.61002e-05	NKC-0 (n=16467)	AGT
2.09776e-05	1.37716	0.043	0.013	0.0100692	NKC-2 (n=279)	AKAP12
6.31901e-31	1.4046	0.305	0.092	3.03312e-28	NKC-2 (n=279)	AKR1C1
3.91612e-07	-0.247602	0.092	0.142	0.000187974	NKC-0 (n=16467)	AKR1C1
5.20798e-12	0.313496	0.338	0.218	2.49983e-09	NKC-1 (n=847)	AKT1
1.62963e-12	-2.51478	0.05	0.226	7.82224e-10	NKC-2 (n=279)	AKT1
8.53804e-11	1.35739	0.079	0.021	4.09826e-08	NKC-2 (n=279)	ALDH1A3
1.1517e-07	-0.729255	0.02	0.044	5.52814e-05	NKC-0 (n=16467)	ALDH1A3
4.09115e-131	3.43696	0.179	0.011	1.96375e-128	NKC-2 (n=279)	AMTN
1.279e-36	-1.67947	0.01	0.055	6.13921e-34	NKC-0 (n=16467)	AMTN
2.7334e-46	2.9676	0.108	0.011	1.31203e-43	NKC-2 (n=279)	ANGPT2
1.97972e-14	-1.35048	0.011	0.037	9.50265e-12	NKC-0 (n=16467)	ANGPT2
4.12746e-05	1.04032	0.075	0.031	0.0198118	NKC-2 (n=279)	ANPEP
0.00194203	-0.372705	0.031	0.048	0.932176	NKC-0 (n=16467)	ANPEP
5.43389e-14	2.44977	0.029	0.003	2.60827e-11	NKC-2 (n=279)	APCDD1
1.11474e-56	3.40288	0.086	0.006	5.35076e-54	NKC-2 (n=279)	APLN
5.35484e-16	-1.64822	0.006	0.027	2.57032e-13	NKC-0 (n=16467)	APLN
7.36523e-12	1.41184	0.093	0.026	3.53531e-09	NKC-2 (n=279)	APOBEC3A
3.40753e-27	1.19972	0.086	0.024	1.63561e-24	NKC-1 (n=847)	APOBEC3A
2.56401e-38	-1.31255	0.023	0.088	1.23072e-35	NKC-0 (n=16467)	APOBEC3A
5.07655e-17	1.00834	0.247	0.092	2.43674e-14	NKC-2 (n=279)	APOC1
2.29063e-11	-0.379175	0.09	0.155	1.0995e-08	NKC-0 (n=16467)	APOC1
0.000250838	1.12391	0.036	0.012	0.120402	NKC-2 (n=279)	APOD
3.43653e-10	-2.98711	0.036	0.178	1.64953e-07	NKC-2 (n=279)	APOE
6.77312e-24	1.23831	0.079	0.023	3.2511e-21	NKC-1 (n=847)	APOLD1
0.00275323	0.540445	0.054	0.025	1	NKC-2 (n=279)	APOLD1
4.43679e-25	-1.12128	0.022	0.073	2.12966e-22	NKC-0 (n=16467)	APOLD1
1.60036e-06	0.995606	0.197	0.148	0.000768175	NKC-0 (n=16467)	AQP1
0.00257964	-0.777828	0.163	0.195	1	NKC-1 (n=847)	AQP1
2.27186e-05	-1.83266	0.104	0.195	0.0109049	NKC-2 (n=279)	AQP1
1.89448e-51	2.75371	0.122	0.013	9.09352e-49	NKC-2 (n=279)	AQP9
4.22656e-17	-1.30095	0.012	0.044	2.02875e-14	NKC-0 (n=16467)	AQP9
3.03558e-05	0.553463	0.072	0.028	0.0145708	NKC-2 (n=279)	ASPN
1.86127e-15	2.02344	0.057	0.009	8.9341e-13	NKC-2 (n=279)	ATF3
2.96024e-07	-0.902366	0.009	0.025	0.000142091	NKC-0 (n=16467)	ATF3
1.04784e-08	1.00082	0.115	0.042	5.02962e-06	NKC-2 (n=279)	BANK1
2.13283e-05	0.535463	0.073	0.042	0.0102376	NKC-1 (n=847)	BANK1
3.16651e-11	-0.692869	0.041	0.083	1.51993e-08	NKC-0 (n=16467)	BANK1
5.70659e-05	0.157319	0.207	0.148	0.0273916	NKC-1 (n=847)	BASP1
0.000337485	0.288049	0.186	0.11	0.161993	NKC-2 (n=279)	BCL2L11
1.48517e-22	2.25998	0.054	0.006	7.1288e-20	NKC-2 (n=279)	BMX
0.00118388	-0.324493	0.006	0.014	0.568265	NKC-0 (n=16467)	BMX
1.66299e-10	2.37522	0.025	0.003	7.98237e-08	NKC-2 (n=279)	BTNL9
1.80381e-29	2.00327	0.125	0.022	8.65827e-27	NKC-2 (n=279)	C15orf48
0.00224935	0.35011	0.039	0.023	1	NKC-1 (n=847)	C15orf48
3.59055e-17	-1.01258	0.021	0.06	1.72347e-14	NKC-0 (n=16467)	C15orf48
0.00303587	0.673656	0.199	0.175	1	NKC-0 (n=16467)	C1orf162
1.10936e-05	-1.57415	0.104	0.199	0.00532493	NKC-2 (n=279)	C1orf162
1.10245e-09	0.458102	0.11	0.057	5.29177e-07	NKC-1 (n=847)	C1QTNF3
0.00054157	0.294925	0.111	0.059	0.259954	NKC-2 (n=279)	C1QTNF3
1.28894e-12	-0.429909	0.056	0.11	6.18692e-10	NKC-0 (n=16467)	C1QTNF3
4.32133e-11	1.01347	0.093	0.027	2.07424e-08	NKC-2 (n=279)	C7
1.23633e-07	-0.323933	0.026	0.053	5.9344e-05	NKC-0 (n=16467)	C7
2.83864e-05	1.62354	0.014	0.002	0.0136254	NKC-2 (n=279)	CA4
1.87809e-08	0.141298	0.305	0.207	9.01483e-06	NKC-1 (n=847)	CAPG
2.76664e-09	-2.16692	0.072	0.214	1.32799e-06	NKC-2 (n=279)	CAPG
4.01378e-168	3.27051	0.993	0.859	1.92661e-165	NKC-2 (n=279)	CAPS
2.80357e-45	-1.66175	0.857	0.925	1.34572e-42	NKC-0 (n=16467)	CAPS
2.28297e-103	3.25451	0.179	0.014	1.09583e-100	NKC-2 (n=279)	CARMN
1.18422e-29	-1.69285	0.013	0.058	5.68424e-27	NKC-0 (n=16467)	CARMN
0.000327033	0.703521	0.157	0.121	0.156976	NKC-0 (n=16467)	CAVIN1
5.14148e-06	-1.63082	0.057	0.156	0.00246791	NKC-2 (n=279)	CAVIN1
6.27923e-57	2.73409	0.154	0.018	3.01403e-54	NKC-2 (n=279)	CAVIN2
6.85247e-16	-1.27176	0.018	0.053	3.28919e-13	NKC-0 (n=16467)	CAVIN2
3.30758e-05	0.483529	0.377	0.347	0.0158764	NKC-0 (n=16467)	CBLB
8.07166e-17	-2.1765	0.168	0.379	3.8744e-14	NKC-2 (n=279)	CBLB
2.10138e-12	1.73735	0.075	0.018	1.00866e-09	NKC-2 (n=279)	CCL13
1.31201e-08	-0.823686	0.017	0.041	6.29766e-06	NKC-0 (n=16467)	CCL13
0.00836197	0.407875	0.079	0.045	1	NKC-2 (n=279)	CCL14
0.000872366	-1.5114	0.022	0.046	0.418736	NKC-1 (n=847)	CCL14
3.6998e-23	3.05939	0.047	0.004	1.77591e-20	NKC-2 (n=279)	CCL17
2.11645e-11	-1.74573	0.004	0.019	1.0159e-08	NKC-0 (n=16467)	CCL17
1.89269e-06	0.228492	0.198	0.134	0.000908492	NKC-1 (n=847)	CCL18
0.000621179	0.106595	0.05	0.029	0.298166	NKC-1 (n=847)	CCL19
3.54599e-13	1.14733	0.14	0.045	1.70208e-10	NKC-2 (n=279)	CCL2
0.00025334	0.53128	0.073	0.045	0.121603	NKC-1 (n=847)	CCL2
4.78543e-12	-0.741156	0.044	0.09	2.297e-09	NKC-0 (n=16467)	CCL2
9.33323e-24	2.36101	0.061	0.007	4.47995e-21	NKC-2 (n=279)	CCL23
1.63332e-07	-1.01965	0.007	0.021	7.83996e-05	NKC-0 (n=16467)	CCL23
9.48909e-64	0.766016	0.809	0.641	4.55476e-61	NKC-0 (n=16467)	CCL5
1.97162e-12	-0.37596	0.766	0.8	9.46377e-10	NKC-1 (n=847)	CCL5
1.32495e-97	-3.81757	0.262	0.807	6.35977e-95	NKC-2 (n=279)	CCL5
1.5421e-32	2.77501	0.086	0.01	7.40209e-30	NKC-2 (n=279)	CCL8
2.05605e-14	-1.45866	0.01	0.035	9.86904e-12	NKC-0 (n=16467)	CCL8
0	3.85119	0.213	0.013	0	NKC-1 (n=847)	CCNB2
2.71557e-35	2.014	0.133	0.021	1.30347e-32	NKC-2 (n=279)	CCNB2
0	-3.77239	0.011	0.193	0	NKC-0 (n=16467)	CCNB2
5.32358e-08	1.13178	0.104	0.039	2.55532e-05	NKC-2 (n=279)	CCR2
0.00199408	-0.147362	0.038	0.058	0.957159	NKC-0 (n=16467)	CCR2
3.23298e-18	1.64933	0.1	0.021	1.55183e-15	NKC-2 (n=279)	CD109
0.00574323	0.456964	0.037	0.022	1	NKC-1 (n=847)	CD109
6.98612e-12	-0.897917	0.021	0.052	3.35334e-09	NKC-0 (n=16467)	CD109
2.54273e-07	0.286357	0.2	0.13	0.000122051	NKC-1 (n=847)	CD163
2.34501e-06	-0.182819	0.13	0.187	0.00112561	NKC-0 (n=16467)	CD163
7.11422e-22	2.14261	0.079	0.012	3.41482e-19	NKC-2 (n=279)	CD19
0.00287954	0.380862	0.025	0.013	1	NKC-1 (n=847)	CD19
5.7879e-14	-1.10453	0.012	0.038	2.77819e-11	NKC-0 (n=16467)	CD19
7.90623e-75	3.71064	0.079	0.003	3.79499e-72	NKC-2 (n=279)	CD1A
4.95804e-19	-1.90769	0.003	0.022	2.37986e-16	NKC-0 (n=16467)	CD1A
3.78063e-14	1.79751	0.057	0.01	1.8147e-11	NKC-2 (n=279)	CD1C
1.06617e-07	-0.806603	0.01	0.027	5.11762e-05	NKC-0 (n=16467)	CD1C
4.05017e-70	2.99365	0.133	0.011	1.94408e-67	NKC-2 (n=279)	CD1E
2.95217e-25	-1.49369	0.011	0.047	1.41704e-22	NKC-0 (n=16467)	CD1E
1.23436e-06	0.46818	0.436	0.396	0.000592492	NKC-0 (n=16467)	CD2
3.78054e-28	-2.98783	0.133	0.438	1.81466e-25	NKC-2 (n=279)	CD2
7.31277e-12	0.607799	0.482	0.423	3.51013e-09	NKC-0 (n=16467)	CD247
1.46894e-36	-3.02351	0.1	0.484	7.05093e-34	NKC-2 (n=279)	CD247
0.000108885	0.953648	0.131	0.096	0.0522648	NKC-0 (n=16467)	CD27
2.98136e-06	-2.74993	0.039	0.131	0.00143105	NKC-2 (n=279)	CD27
5.38781e-09	1.25188	0.061	0.016	2.58615e-06	NKC-2 (n=279)	CD274
0.00128796	-0.143811	0.016	0.028	0.61822	NKC-0 (n=16467)	CD274
2.90861e-07	0.319789	0.147	0.065	0.000139613	NKC-2 (n=279)	CD28
1.93e-05	0.149795	0.064	0.099	0.00926402	NKC-0 (n=16467)	CD28
6.02096e-30	2.48241	0.086	0.011	2.89006e-27	NKC-2 (n=279)	CD300E
1.69031e-09	-1.12514	0.011	0.031	8.11351e-07	NKC-0 (n=16467)	CD300E
2.13417e-05	0.80539	0.218	0.176	0.010244	NKC-0 (n=16467)	CD3D
3.23641e-12	-3.14162	0.05	0.218	1.55348e-09	NKC-2 (n=279)	CD3D
0.000318571	0.489832	0.383	0.362	0.152914	NKC-0 (n=16467)	CD3E
6.42868e-28	-3.56605	0.075	0.387	3.08577e-25	NKC-2 (n=279)	CD3E
0.000853867	0.111946	0.3	0.235	0.409856	NKC-1 (n=847)	CD68
0.000139673	-1.25243	0.158	0.239	0.0670431	NKC-2 (n=279)	CD68
0.00796218	-0.786186	0.226	0.279	1	NKC-2 (n=279)	CD69
1.43465e-14	1.50327	0.09	0.021	6.8863e-12	NKC-2 (n=279)	CD70
4.36011e-08	-0.632898	0.02	0.045	2.09285e-05	NKC-0 (n=16467)	CD70
5.22234e-10	0.217774	0.736	0.596	2.50672e-07	NKC-1 (n=847)	CD74
2.52169e-35	-2.12555	0.297	0.608	1.21041e-32	NKC-2 (n=279)	CD74
0.00020548	0.219896	0.091	0.059	0.0986304	NKC-1 (n=847)	CD79A
5.75678e-10	0.921919	0.111	0.037	2.76326e-07	NKC-2 (n=279)	CD83
6.32287e-10	0.654034	0.079	0.036	3.03498e-07	NKC-1 (n=847)	CD83
1.03401e-17	-0.753087	0.035	0.087	4.96323e-15	NKC-0 (n=16467)	CD83
0.000934433	0.206589	0.086	0.043	0.448528	NKC-2 (n=279)	CD86
3.85141e-05	-0.101621	0.042	0.069	0.0184868	NKC-0 (n=16467)	CD86
3.31726e-08	0.951328	0.236	0.176	1.59229e-05	NKC-0 (n=16467)	CD8A
1.17667e-10	-3.09146	0.082	0.234	5.64801e-08	NKC-2 (n=279)	CD8A
0	4.35509	0.424	0.025	0	NKC-1 (n=847)	CDK1
5.23022e-52	2.01379	0.233	0.041	2.51051e-49	NKC-2 (n=279)	CDK1
0	-4.27525	0.021	0.377	0	NKC-0 (n=16467)	CDK1
1.36207e-08	1.696	0.043	0.009	6.53796e-06	NKC-2 (n=279)	CDKN1C
0	3.99216	0.321	0.021	0	NKC-1 (n=847)	CENPF
3.2379e-11	0.682082	0.111	0.035	1.55419e-08	NKC-2 (n=279)	CENPF
0	-3.70356	0.02	0.269	0	NKC-0 (n=16467)	CENPF
7.77857e-113	2.71979	0.315	0.038	3.73371e-110	NKC-2 (n=279)	CFHR1
2.53278e-32	-1.26185	0.037	0.112	1.21573e-29	NKC-0 (n=16467)	CFHR1
2.07829e-11	3.17592	0.025	0.003	9.97578e-09	NKC-2 (n=279)	CHIT1
1.38189e-12	1.16464	0.086	0.021	6.63308e-10	NKC-2 (n=279)	CLEC14A
1.31727e-34	2.35515	0.108	0.014	6.32288e-32	NKC-2 (n=279)	CLEC4C
4.07134e-15	-1.0453	0.014	0.044	1.95425e-12	NKC-0 (n=16467)	CLEC4C
8.96442e-20	1.71123	0.079	0.013	4.30292e-17	NKC-2 (n=279)	CLEC4E
1.01532e-06	-0.593781	0.013	0.031	0.000487352	NKC-0 (n=16467)	CLEC4E
6.8235e-61	3.51798	0.1	0.007	3.27528e-58	NKC-2 (n=279)	CLEC5A
5.35598e-19	-1.89594	0.007	0.033	2.57087e-16	NKC-0 (n=16467)	CLEC5A
1.63896e-87	3.56192	0.129	0.008	7.86699e-85	NKC-2 (n=279)	CLEC9A
4.25769e-35	-2.19906	0.008	0.046	2.04369e-32	NKC-0 (n=16467)	CLEC9A
1.46731e-37	1.93521	0.161	0.028	7.04308e-35	NKC-2 (n=279)	CLECL1
1.04378e-11	-0.587113	0.028	0.064	5.01015e-09	NKC-0 (n=16467)	CLECL1
0.000584737	0.370313	0.061	0.026	0.280674	NKC-2 (n=279)	CLIC5
3.10389e-21	2.81406	0.043	0.004	1.48987e-18	NKC-2 (n=279)	CNN1
1.08124e-05	-1.29263	0.004	0.013	0.00518994	NKC-0 (n=16467)	CNN1
1.91078e-07	1.09546	0.1	0.038	9.17173e-05	NKC-2 (n=279)	COL12A1
0.00202729	-0.398216	0.038	0.057	0.973098	NKC-0 (n=16467)	COL12A1
4.20853e-05	-1.51527	0.072	0.158	0.0202009	NKC-2 (n=279)	COL1A1
1.02137e-08	0.401218	0.226	0.108	4.90259e-06	NKC-2 (n=279)	COL4A1
2.31737e-09	0.859789	0.168	0.071	1.11234e-06	NKC-2 (n=279)	COL4A2
3.95078e-07	-1.95893	0.036	0.141	0.000189637	NKC-2 (n=279)	COL6A1
1.71757e-73	3.34695	0.233	0.031	8.24434e-71	NKC-2 (n=279)	CPA3
2.87498e-21	-1.64402	0.031	0.085	1.37999e-18	NKC-0 (n=16467)	CPA3
1.47019e-10	1.30531	0.041	0.014	7.05691e-08	NKC-1 (n=847)	CPXM1
5.31345e-11	-1.25384	0.013	0.038	2.55046e-08	NKC-0 (n=16467)	CPXM1
2.88859e-86	4.29214	0.09	0.004	1.38653e-83	NKC-2 (n=279)	CRHBP
3.81099e-21	-2.43374	0.004	0.025	1.82927e-18	NKC-0 (n=16467)	CRHBP
3.25115e-14	1.45989	0.093	0.023	1.56055e-11	NKC-2 (n=279)	CRISPLD2
0.000286401	-0.398607	0.023	0.04	0.137473	NKC-0 (n=16467)	CRISPLD2
0.000692287	0.12697	0.113	0.078	0.332298	NKC-1 (n=847)	CSF1R
7.66463e-22	1.83258	0.118	0.025	3.67902e-19	NKC-2 (n=279)	CSF2RA
2.43457e-10	-0.677491	0.024	0.056	1.1686e-07	NKC-0 (n=16467)	CSF2RA
2.31887e-55	4.28058	0.05	0.002	1.11306e-52	NKC-2 (n=279)	CSF3
3.65277e-13	-2.36391	0.002	0.013	1.75333e-10	NKC-0 (n=16467)	CSF3
2.36414e-47	0.969282	0.603	0.446	1.13479e-44	NKC-0 (n=16467)	CST7
4.04225e-12	-0.585129	0.569	0.594	1.94028e-09	NKC-1 (n=847)	CST7
1.10143e-60	-3.83081	0.072	0.601	5.28688e-58	NKC-2 (n=279)	CST7
1.50787e-05	0.124587	0.325	0.241	0.00723776	NKC-1 (n=847)	CSTB
0.00024437	-1.11604	0.165	0.246	0.117298	NKC-2 (n=279)	CSTB
3.77621e-82	2.43783	0.24	0.03	1.81258e-79	NKC-2 (n=279)	CTHRC1
6.09759e-24	-0.961747	0.029	0.086	2.92684e-21	NKC-0 (n=16467)	CTHRC1
7.58733e-38	2.31139	0.133	0.019	3.64192e-35	NKC-2 (n=279)	CTLA4
6.66084e-11	-0.807074	0.019	0.049	3.1972e-08	NKC-0 (n=16467)	CTLA4
5.9471e-20	-2.29822	0.14	0.386	2.85461e-17	NKC-2 (n=279)	CTNNB1
4.36451e-21	3.10824	0.061	0.008	2.09497e-18	NKC-2 (n=279)	CTSG
6.06689e-05	-1.3605	0.008	0.02	0.029121	NKC-0 (n=16467)	CTSG
0.0085154	0.24631	0.133	0.085	1	NKC-2 (n=279)	CTSL
5.76893e-17	2.39628	0.109	0.031	2.76908e-14	NKC-0 (n=16467)	CX3CR1
2.40191e-12	-2.30327	0.033	0.107	1.15292e-09	NKC-1 (n=847)	CX3CR1
1.14403e-05	-2.58322	0.025	0.105	0.00549132	NKC-2 (n=279)	CX3CR1
8.93902e-15	1.59628	0.068	0.013	4.29073e-12	NKC-2 (n=279)	CXCL10
0.00546222	0.69091	0.025	0.013	1	NKC-1 (n=847)	CXCL10
1.68501e-10	-1.02188	0.012	0.036	8.08806e-08	NKC-0 (n=16467)	CXCL10
1.12749e-108	3.04874	0.211	0.018	5.41193e-106	NKC-2 (n=279)	CXCL11
8.04423e-32	-1.47055	0.018	0.07	3.86123e-29	NKC-0 (n=16467)	CXCL11
1.07954e-07	-2.09578	0.122	0.241	5.18178e-05	NKC-2 (n=279)	CXCL12
1.53312e-11	0.425891	0.158	0.058	7.35896e-09	NKC-2 (n=279)	CXCL13
0.000349042	0.327461	0.089	0.058	0.16754	NKC-1 (n=847)	CXCL13
5.02549e-11	-0.363593	0.056	0.106	2.41224e-08	NKC-0 (n=16467)	CXCL13
0.00209976	0.137426	0.068	0.033	1	NKC-2 (n=279)	CXCL14
2.36308e-37	2.31053	0.104	0.013	1.13428e-34	NKC-2 (n=279)	CXCL2
5.49709e-11	-1.08016	0.013	0.036	2.6386e-08	NKC-0 (n=16467)	CXCL2
8.83339e-44	2.55144	0.097	0.009	4.24003e-41	NKC-2 (n=279)	CXCL3
2.75784e-15	-1.08221	0.009	0.035	1.32376e-12	NKC-0 (n=16467)	CXCL3
1.4799e-115	3.36712	0.165	0.01	7.10352e-113	NKC-2 (n=279)	CXCL6
9.59279e-35	-1.80476	0.01	0.052	4.60454e-32	NKC-0 (n=16467)	CXCL6
1.22578e-131	3.91605	0.151	0.007	5.88375e-129	NKC-2 (n=279)	CXCL8
2.56127e-37	-2.2985	0.007	0.045	1.22941e-34	NKC-0 (n=16467)	CXCL8
0.0033813	0.100774	0.097	0.128	1	NKC-0 (n=16467)	CXCL9
1.40707e-16	0.298959	0.577	0.395	6.75393e-14	NKC-1 (n=847)	CXCR4
3.50761e-24	-2.96816	0.136	0.408	1.68365e-21	NKC-2 (n=279)	CXCR4
7.55526e-111	5.18726	0.068	0.001	3.62652e-108	NKC-2 (n=279)	CYP4B1
4.18959e-24	-3.10203	0.001	0.017	2.011e-21	NKC-0 (n=16467)	CYP4B1
1.90127e-14	0.575707	0.556	0.5	9.12611e-12	NKC-0 (n=16467)	CYTIP
1.71166e-34	-2.24453	0.226	0.558	8.21598e-32	NKC-2 (n=279)	CYTIP
4.388e-11	2.28605	0.029	0.004	2.10624e-08	NKC-2 (n=279)	DEFB1
2.3038e-07	1.40796	0.039	0.009	0.000110582	NKC-2 (n=279)	DERL3
7.54992e-09	1.20027	0.028	0.009	3.62396e-06	NKC-1 (n=847)	DERL3
1.42438e-14	-1.31143	0.008	0.031	6.83704e-12	NKC-0 (n=16467)	DERL3
9.23516e-26	2.72531	0.047	0.004	4.43288e-23	NKC-2 (n=279)	DES
4.18637e-09	-1.15174	0.004	0.016	2.00946e-06	NKC-0 (n=16467)	DES
3.8559e-20	1.16814	0.161	0.043	1.85083e-17	NKC-2 (n=279)	DIO2
3.80155e-06	-0.261249	0.043	0.074	0.00182474	NKC-0 (n=16467)	DIO2
1.30429e-33	2.82968	0.072	0.007	6.26057e-31	NKC-2 (n=279)	DIRAS3
3.59501e-10	-1.40663	0.007	0.024	1.7256e-07	NKC-0 (n=16467)	DIRAS3
2.48319e-63	2.67493	0.151	0.016	1.19193e-60	NKC-2 (n=279)	DIRC3
1.70904e-19	-1.31733	0.015	0.052	8.20338e-17	NKC-0 (n=16467)	DIRC3
6.73813e-08	1.82755	0.065	0.019	3.2343e-05	NKC-2 (n=279)	DKK3
1.08858e-13	1.37865	0.093	0.023	5.22519e-11	NKC-2 (n=279)	DNASE1L3
0.000235875	-0.364212	0.023	0.041	0.11322	NKC-0 (n=16467)	DNASE1L3
1.94265e-17	2.93955	0.032	0.003	9.32473e-15	NKC-2 (n=279)	DPEP1
9.18967e-05	-1.28436	0.003	0.01	0.0441104	NKC-0 (n=16467)	DPEP1
0.000547489	-1.71301	0.079	0.147	0.262795	NKC-2 (n=279)	DPT
4.53225e-13	0.934759	0.28	0.126	2.17548e-10	NKC-2 (n=279)	DST
4.23737e-09	-0.279895	0.124	0.192	2.03394e-06	NKC-0 (n=16467)	DST
0.00505886	0.508178	0.283	0.264	1	NKC-0 (n=16467)	DUSP2
5.02302e-13	-2.61578	0.104	0.284	2.41105e-10	NKC-2 (n=279)	DUSP2
2.64297e-10	2.35429	0.047	0.009	1.26862e-07	NKC-2 (n=279)	EBI3
0.0045711	-0.866724	0.009	0.018	1	NKC-0 (n=16467)	EBI3
1.93916e-55	2.69107	0.129	0.013	9.30797e-53	NKC-2 (n=279)	EDN1
1.50571e-09	-0.786989	0.014	0.036	7.22742e-07	NKC-0 (n=16467)	EDN1
1.6846e-42	3.05726	0.09	0.008	8.08608e-40	NKC-2 (n=279)	EDNRB
1.62198e-08	-1.34418	0.009	0.026	7.78551e-06	NKC-0 (n=16467)	EDNRB
6.38145e-25	2.03856	0.111	0.02	3.06309e-22	NKC-2 (n=279)	EGFR
1.20806e-05	-0.803954	0.02	0.04	0.00579868	NKC-0 (n=16467)	EGFR
0.000278886	0.4914	0.118	0.062	0.133865	NKC-2 (n=279)	EGR1
0.00251626	-0.258227	0.061	0.085	1	NKC-0 (n=16467)	EGR1
4.37856e-05	0.147734	0.294	0.177	0.0210171	NKC-2 (n=279)	EMP1
5.41934e-11	-2.32757	0.068	0.229	2.60128e-08	NKC-2 (n=279)	EMP3
2.02212e-33	0.67739	0.64	0.438	9.70619e-31	NKC-1 (n=847)	ENO1
9.87218e-09	-0.325984	0.442	0.53	4.73865e-06	NKC-0 (n=16467)	ENO1
4.93665e-21	-1.9641	0.197	0.452	2.36959e-18	NKC-2 (n=279)	ENO1
2.83608e-110	3.46281	0.161	0.01	1.36132e-107	NKC-2 (n=279)	EPCAM
0.00918773	0.316277	0.022	0.012	1	NKC-1 (n=847)	EPCAM
1.60469e-42	-1.95954	0.01	0.057	7.70251e-40	NKC-0 (n=16467)	EPCAM
0.00665291	0.314351	0.118	0.073	1	NKC-2 (n=279)	ERBB2
1.22938e-81	3.32999	0.125	0.008	5.90101e-79	NKC-2 (n=279)	ERBB3
5.9568e-18	-1.49426	0.009	0.036	2.85926e-15	NKC-0 (n=16467)	ERBB3
7.23499e-285	4.67152	0.226	0.007	3.47279e-282	NKC-2 (n=279)	ERBB4
1.68969e-62	-2.68696	0.007	0.059	8.11052e-60	NKC-0 (n=16467)	ERBB4
1.5028e-104	3.35437	0.201	0.017	7.21344e-102	NKC-2 (n=279)	EREG
1.14307e-28	-1.68699	0.017	0.065	5.48675e-26	NKC-0 (n=16467)	EREG
6.61654e-20	1.90935	0.079	0.013	3.17594e-17	NKC-2 (n=279)	ERG
9.22278e-07	-0.704394	0.013	0.031	0.000442693	NKC-0 (n=16467)	ERG
3.88329e-17	0.917855	0.333	0.144	1.86398e-14	NKC-2 (n=279)	FABP5
5.05907e-15	0.552198	0.246	0.142	2.42835e-12	NKC-1 (n=847)	FABP5
7.9976e-29	-0.677581	0.139	0.267	3.83885e-26	NKC-0 (n=16467)	FABP5
0.0018021	0.678876	0.061	0.029	0.86501	NKC-2 (n=279)	FAM20C
0.0031602	0.390545	0.046	0.028	1	NKC-1 (n=847)	FAM20C
2.98412e-05	-0.484472	0.028	0.05	0.0143238	NKC-0 (n=16467)	FAM20C
6.87207e-05	0.640413	0.068	0.027	0.0329859	NKC-2 (n=279)	FAP
0.001677	-0.266606	0.027	0.044	0.804959	NKC-0 (n=16467)	FAP
0.00020529	0.185837	0.247	0.152	0.0985392	NKC-2 (n=279)	FAS
0.000207997	0.650688	0.065	0.027	0.0998387	NKC-2 (n=279)	FBLN5
6.69821e-11	0.872428	0.118	0.039	3.21514e-08	NKC-2 (n=279)	FBN1
4.90963e-05	-0.158927	0.038	0.064	0.0235662	NKC-0 (n=16467)	FBN1
1.49396e-07	0.901438	0.122	0.05	7.17101e-05	NKC-2 (n=279)	FBP1
9.3258e-06	-0.249059	0.049	0.081	0.00447638	NKC-0 (n=16467)	FBP1
3.71714e-48	2.45408	0.122	0.013	1.78423e-45	NKC-2 (n=279)	FCER1A
2.45003e-17	-1.16869	0.013	0.045	1.17601e-14	NKC-0 (n=16467)	FCER1A
2.42403e-08	1.01446	0.079	0.025	1.16353e-05	NKC-2 (n=279)	FCGR1A
0.000544979	-0.306035	0.025	0.042	0.26159	NKC-0 (n=16467)	FCGR1A
0.000868518	0.785681	0.182	0.154	0.416889	NKC-0 (n=16467)	FCGR3A
0.00602991	-0.669163	0.153	0.181	1	NKC-1 (n=847)	FCGR3A
7.27493e-05	0.426534	0.057	0.021	0.0349197	NKC-2 (n=279)	FCN1
1.55133e-14	0.963281	0.319	0.234	7.4464e-12	NKC-0 (n=16467)	FCRL6
6.18646e-09	-0.802813	0.242	0.317	2.9695e-06	NKC-1 (n=847)	FCRL6
3.4997e-07	-1.48927	0.208	0.315	0.000167986	NKC-2 (n=279)	FCRL6
3.10679e-09	0.92963	0.097	0.032	1.49126e-06	NKC-2 (n=279)	FERMT2
0.000381122	-0.179058	0.031	0.052	0.182938	NKC-0 (n=16467)	FERMT2
6.91325e-09	1.84957	0.081	0.035	3.31836e-06	NKC-0 (n=16467)	FGFBP2
8.38883e-10	-2.18666	0.024	0.081	4.02664e-07	NKC-1 (n=847)	FGFBP2
8.50691e-41	2.28594	0.14	0.02	4.08331e-38	NKC-2 (n=279)	FHL2
1.55874e-14	-0.892791	0.02	0.055	7.48194e-12	NKC-0 (n=16467)	FHL2
0.00183681	0.617764	0.221	0.194	0.88167	NKC-0 (n=16467)	FKBP11
2.87719e-08	-1.94057	0.09	0.222	1.38105e-05	NKC-2 (n=279)	FKBP11
3.25555e-64	2.16223	0.272	0.046	1.56266e-61	NKC-2 (n=279)	FLT1
1.80855e-14	-0.656717	0.047	0.099	8.68102e-12	NKC-0 (n=16467)	FLT1
0.00508521	-0.674876	0.269	0.329	1	NKC-2 (n=279)	FN1
3.64537e-07	1.32699	0.047	0.012	0.000174978	NKC-2 (n=279)	FNDC1
0.000202815	1.11183	0.05	0.019	0.097351	NKC-2 (n=279)	FOLR2
0.00739074	0.53597	0.05	0.025	1	NKC-2 (n=279)	FOSB
1.53325e-12	2.46097	0.039	0.006	7.35962e-10	NKC-2 (n=279)	FOXP3
0.00193515	-0.868441	0.006	0.013	0.928871	NKC-0 (n=16467)	FOXP3
2.18878e-136	3.38684	0.215	0.015	1.05062e-133	NKC-2 (n=279)	FRZB
1.88268e-47	-1.86728	0.014	0.074	9.03684e-45	NKC-0 (n=16467)	FRZB
1.29584e-99	2.57679	0.362	0.055	6.22004e-97	NKC-2 (n=279)	G0S2
6.67384e-32	-1.1748	0.054	0.142	3.20344e-29	NKC-0 (n=16467)	G0S2
1.09126e-50	2.91537	0.093	0.008	5.23804e-48	NKC-2 (n=279)	GAP43
5.93835e-16	-1.38713	0.007	0.031	2.85041e-13	NKC-0 (n=16467)	GAP43
5.6256e-21	3.2102	0.068	0.01	2.70029e-18	NKC-2 (n=279)	GATA2
1.51266e-08	-1.61153	0.01	0.028	7.26077e-06	NKC-0 (n=16467)	GATA2
2.25945e-25	1.88608	0.115	0.021	1.08454e-22	NKC-2 (n=279)	GATM
2.94107e-12	-0.938118	0.02	0.052	1.41172e-09	NKC-0 (n=16467)	GATM
6.53507e-05	0.15911	0.286	0.213	0.0313683	NKC-1 (n=847)	GBP1
0.000343118	-1.1978	0.14	0.218	0.164697	NKC-2 (n=279)	GBP1
0.000337188	0.867354	0.05	0.019	0.16185	NKC-2 (n=279)	GEM
2.21505e-17	1.32768	0.136	0.036	1.06322e-14	NKC-2 (n=279)	GGT5
7.02781e-10	-0.569382	0.036	0.073	3.37335e-07	NKC-0 (n=16467)	GGT5
3.10885e-14	2.08357	0.043	0.006	1.49225e-11	NKC-2 (n=279)	GJA4
0.00102282	-0.433281	0.006	0.014	0.490956	NKC-0 (n=16467)	GJA4
3.69108e-26	2.93157	0.047	0.004	1.77172e-23	NKC-2 (n=279)	GJA5
4.89678e-06	-1.10072	0.004	0.013	0.00235045	NKC-0 (n=16467)	GJA5
1.97726e-16	1.7376	0.079	0.015	9.49085e-14	NKC-2 (n=279)	GJB2
8.30139e-06	-0.545602	0.015	0.033	0.00398467	NKC-0 (n=16467)	GJB2
4.21928e-08	-1.2618	0.197	0.331	2.02526e-05	NKC-2 (n=279)	GLIPR1
4.161e-07	0.718131	0.136	0.06	0.000199728	NKC-2 (n=279)	GNG11
1.71908e-21	0.739484	0.451	0.319	8.2516e-19	NKC-0 (n=16467)	GNLY
0.000790644	-0.334643	0.405	0.444	0.379509	NKC-1 (n=847)	GNLY
4.37499e-38	-4.36181	0.057	0.448	2.09999e-35	NKC-2 (n=279)	GNLY
0.00124691	0.745865	0.026	0.013	0.598519	NKC-1 (n=847)	GPC1
0.000638658	-0.568823	0.013	0.025	0.306556	NKC-0 (n=16467)	GPC1
2.18189e-123	4.84496	0.09	0.002	1.04731e-120	NKC-2 (n=279)	GPC3
1.88643e-44	-3.58994	0.002	0.028	9.05485e-42	NKC-0 (n=16467)	GPC3
0.000785855	0.153633	0.21	0.159	0.37721	NKC-1 (n=847)	GPNMB
1.24091e-48	2.93239	0.104	0.01	5.95639e-46	NKC-2 (n=279)	GPR1
3.05547e-13	-1.29936	0.01	0.034	1.46662e-10	NKC-0 (n=16467)	GPR1
1.26681e-45	3.39309	0.072	0.005	6.0807e-43	NKC-2 (n=279)	GPRC5A
1.74486e-10	-1.53117	0.005	0.02	8.37535e-08	NKC-0 (n=16467)	GPRC5A
1.91468e-06	0.256827	0.646	0.613	0.000919048	NKC-0 (n=16467)	GZMA
0.000399893	0.119275	0.727	0.64	0.191949	NKC-1 (n=847)	GZMA
1.73253e-53	-2.96936	0.265	0.65	8.31613e-51	NKC-2 (n=279)	GZMA
1.76241e-18	1.16439	0.277	0.171	8.45959e-16	NKC-0 (n=16467)	GZMB
6.65513e-09	-0.907545	0.198	0.274	3.19446e-06	NKC-1 (n=847)	GZMB
4.24514e-13	-2.26134	0.09	0.273	2.03767e-10	NKC-2 (n=279)	GZMB
0.000392188	0.928393	0.195	0.164	0.18825	NKC-0 (n=16467)	GZMK
4.34802e-05	-1.99888	0.111	0.194	0.0208705	NKC-2 (n=279)	GZMK
6.34714e-06	1.33608	0.043	0.012	0.00304663	NKC-2 (n=279)	HAMP
4.85071e-10	-1.74404	0.125	0.287	2.32834e-07	NKC-2 (n=279)	HAVCR2
2.72907e-12	1.78835	0.057	0.011	1.30996e-09	NKC-2 (n=279)	HBEGF
8.00231e-07	-0.778667	0.011	0.028	0.000384111	NKC-0 (n=16467)	HBEGF
5.95408e-67	2.92169	0.143	0.014	2.85796e-64	NKC-2 (n=279)	HEY1
2.27417e-20	-1.31162	0.013	0.049	1.0916e-17	NKC-0 (n=16467)	HEY1
6.01865e-05	0.139358	0.203	0.145	0.0288895	NKC-1 (n=847)	HLA-DQA1
9.66203e-09	-3.1527	0.029	0.15	4.63777e-06	NKC-2 (n=279)	HLA-DQA1
5.98377e-09	1.04474	0.082	0.025	2.87221e-06	NKC-2 (n=279)	HLA-DQB2
4.86706e-05	-0.403316	0.025	0.045	0.0233619	NKC-0 (n=16467)	HLA-DQB2
2.14311e-126	3.48874	0.204	0.014	1.02869e-123	NKC-2 (n=279)	HPGDS
4.30845e-41	-1.97876	0.014	0.068	2.06806e-38	NKC-0 (n=16467)	HPGDS
0.00138073	-1.53045	0.054	0.113	0.662753	NKC-2 (n=279)	HSPA1A
3.2756e-45	2.33356	0.125	0.015	1.57229e-42	NKC-2 (n=279)	HTRA4
1.12759e-18	-1.19866	0.015	0.05	5.41244e-16	NKC-0 (n=16467)	HTRA4
0.000463984	-1.28593	0.086	0.16	0.222712	NKC-2 (n=279)	ICAM1
3.0947e-07	1.15898	0.057	0.017	0.000148546	NKC-2 (n=279)	IER5L
1.49279e-05	-0.56095	0.016	0.034	0.00716541	NKC-0 (n=16467)	IER5L
5.09583e-28	1.78942	0.165	0.036	2.446e-25	NKC-2 (n=279)	IFIT1
3.19794e-10	-0.556043	0.036	0.074	1.53501e-07	NKC-0 (n=16467)	IFIT1
0.000257078	0.638409	0.093	0.046	0.123397	NKC-2 (n=279)	IFIT3
5.40276e-06	-1.15931	0.118	0.224	0.00259332	NKC-2 (n=279)	IFITM3
3.82732e-05	0.216075	0.14	0.071	0.0183712	NKC-2 (n=279)	IGF1
1.92472e-07	0.953914	0.061	0.018	9.23864e-05	NKC-2 (n=279)	IGFBP3
0.000291562	-0.483439	0.018	0.033	0.13995	NKC-0 (n=16467)	IGFBP3
1.94656e-23	2.66579	0.047	0.004	9.3435e-21	NKC-2 (n=279)	IL1B
0.00114364	-0.580563	0.004	0.012	0.548948	NKC-0 (n=16467)	IL1B
8.50931e-80	3.90439	0.1	0.005	4.08447e-77	NKC-2 (n=279)	IL1R2
4.89845e-29	-2.38551	0.005	0.034	2.35125e-26	NKC-0 (n=16467)	IL1R2
8.96725e-54	3.19729	0.133	0.014	4.30428e-51	NKC-2 (n=279)	IL1RL1
0.00474129	0.511766	0.028	0.016	1	NKC-1 (n=847)	IL1RL1
4.17252e-25	-1.83403	0.014	0.054	2.00281e-22	NKC-0 (n=16467)	IL1RL1
3.6734e-08	0.8752	0.086	0.029	1.76323e-05	NKC-2 (n=279)	IL2RA
0.00163779	-0.242617	0.028	0.045	0.786137	NKC-0 (n=16467)	IL2RA
4.82921e-06	1.05988	0.061	0.021	0.00231802	NKC-2 (n=279)	IL3RA
1.23123e-07	-2.08541	0.057	0.175	5.90992e-05	NKC-2 (n=279)	IL4R
4.08594e-120	3.55705	0.165	0.01	1.96125e-117	NKC-2 (n=279)	IL6
5.01232e-35	-1.89064	0.01	0.052	2.40591e-32	NKC-0 (n=16467)	IL6
3.20762e-08	1.12294	0.09	0.03	1.53966e-05	NKC-2 (n=279)	IL6R
0.00427985	0.316216	0.048	0.031	1	NKC-1 (n=847)	IL6R
1.03168e-07	-0.586802	0.03	0.059	4.95208e-05	NKC-0 (n=16467)	IL6R
7.71075e-07	1.07024	0.191	0.141	0.000370116	NKC-0 (n=16467)	IL7R
7.45953e-05	-0.883204	0.143	0.19	0.0358058	NKC-1 (n=847)	IL7R
0.00378227	-1.72563	0.136	0.188	1	NKC-2 (n=279)	IL7R
1.27821e-21	2.10756	0.086	0.014	6.1354e-19	NKC-2 (n=279)	INMT
2.94501e-10	-0.899147	0.014	0.038	1.4136e-07	NKC-0 (n=16467)	INMT
8.51644e-12	0.298293	0.687	0.548	4.08789e-09	NKC-1 (n=847)	ITGB1
8.5068e-32	-2.07248	0.244	0.559	4.08327e-29	NKC-2 (n=279)	ITGB1
6.58432e-16	1.48046	0.129	0.035	3.16047e-13	NKC-2 (n=279)	ITGB8
6.24457e-07	-0.430056	0.035	0.065	0.00029974	NKC-0 (n=16467)	ITGB8
2.30945e-20	1.84762	0.093	0.017	1.10853e-17	NKC-2 (n=279)	ITIH5
4.66355e-08	-0.685238	0.017	0.04	2.2385e-05	NKC-0 (n=16467)	ITIH5
5.66845e-13	-2.98629	0.032	0.208	2.72086e-10	NKC-2 (n=279)	JUND
7.23308e-44	1.96313	0.19	0.033	3.47188e-41	NKC-2 (n=279)	KCNMA1
2.15743e-15	-0.91268	0.032	0.078	1.03557e-12	NKC-0 (n=16467)	KCNMA1
1.47756e-38	2.78852	0.108	0.013	7.09231e-36	NKC-2 (n=279)	KDR
1.59348e-07	-0.993423	0.013	0.033	7.64871e-05	NKC-0 (n=16467)	KDR
1.00804e-13	1.79709	0.151	0.05	4.83857e-11	NKC-2 (n=279)	KIT
2.95762e-09	-0.821775	0.049	0.091	1.41966e-06	NKC-0 (n=16467)	KIT
9.42093e-60	2.84497	0.111	0.009	4.52205e-57	NKC-2 (n=279)	KLF5
2.67071e-21	-1.42997	0.009	0.039	1.28194e-18	NKC-0 (n=16467)	KLF5
2.08987e-05	-1.36946	0.387	0.414	0.0100314	NKC-2 (n=279)	KLRB1
5.91568e-18	0.398406	0.785	0.773	2.83952e-15	NKC-0 (n=16467)	KLRC1
3.08943e-68	-2.37725	0.487	0.789	1.48293e-65	NKC-2 (n=279)	KLRC1
1.33412e-26	0.413784	0.814	0.742	6.40379e-24	NKC-0 (n=16467)	KLRD1
6.3515e-87	-2.71625	0.366	0.817	3.04872e-84	NKC-2 (n=279)	KLRD1
0.000471444	-2.13319	0.043	0.105	0.226293	NKC-2 (n=279)	LAG3
3.48707e-25	2.95547	0.054	0.005	1.67379e-22	NKC-2 (n=279)	LAMA2
1.58801e-08	-1.67478	0.005	0.019	7.62246e-06	NKC-0 (n=16467)	LAMA2
3.46354e-05	0.794872	0.054	0.019	0.016625	NKC-2 (n=279)	LAMP3
0.000158017	-0.318016	0.018	0.035	0.0758484	NKC-0 (n=16467)	LAMP3
4.18666e-54	0.781962	0.746	0.51	2.0096e-51	NKC-1 (n=847)	LDHA
7.50835e-32	-0.532897	0.51	0.69	3.60401e-29	NKC-0 (n=16467)	LDHA
0.000417128	-0.671473	0.52	0.522	0.200222	NKC-2 (n=279)	LDHA
7.39113e-05	1.50672	0.022	0.005	0.0354774	NKC-2 (n=279)	LGI4
1.67206e-05	0.118728	0.22	0.155	0.00802588	NKC-1 (n=847)	LGMN
5.55072e-07	-0.103853	0.154	0.22	0.000266434	NKC-0 (n=16467)	LGMN
7.25221e-12	1.63217	0.09	0.024	3.48106e-09	NKC-2 (n=279)	LIF
1.08154e-08	-0.745392	0.024	0.052	5.1914e-06	NKC-0 (n=16467)	LIF
5.6366e-08	0.510847	0.176	0.08	2.70557e-05	NKC-2 (n=279)	LIFR
2.4614e-11	1.73175	0.039	0.006	1.18147e-08	NKC-2 (n=279)	LILRA4
0.00170127	-0.902664	0.006	0.014	0.816608	NKC-0 (n=16467)	LILRA4
2.85088e-63	3.1563	0.108	0.008	1.36842e-60	NKC-2 (n=279)	LILRA5
2.75503e-16	-1.33257	0.008	0.033	1.32241e-13	NKC-0 (n=16467)	LILRA5
4.63671e-25	2.6469	0.086	0.013	2.22562e-22	NKC-2 (n=279)	LPL
5.80558e-06	-0.96599	0.013	0.029	0.00278668	NKC-0 (n=16467)	LPL
3.92141e-28	2.57846	0.075	0.009	1.88228e-25	NKC-2 (n=279)	LRRC17
2.59484e-12	-1.24612	0.009	0.03	1.24552e-09	NKC-0 (n=16467)	LRRC17
4.96534e-05	0.393798	0.079	0.033	0.0238336	NKC-2 (n=279)	LY86
1.00408e-32	1.92039	0.151	0.027	4.81959e-30	NKC-2 (n=279)	LYVE1
8.84205e-08	-0.632746	0.028	0.056	4.24418e-05	NKC-0 (n=16467)	LYVE1
4.74627e-46	2.27585	0.194	0.033	2.27821e-43	NKC-2 (n=279)	MALL
6.13893e-12	-0.723326	0.033	0.073	2.94669e-09	NKC-0 (n=16467)	MALL
2.313e-22	1.96661	0.125	0.027	1.11024e-19	NKC-2 (n=279)	MAMDC2
0.00777265	0.238208	0.044	0.028	1	NKC-1 (n=847)	MAMDC2
3.03369e-13	-0.933839	0.026	0.064	1.45617e-10	NKC-0 (n=16467)	MAMDC2
5.19312e-05	0.341392	0.078	0.046	0.024927	NKC-1 (n=847)	MARCO
4.73466e-06	-0.294958	0.046	0.077	0.00227264	NKC-0 (n=16467)	MARCO
1.67069e-15	0.56924	0.524	0.446	8.01932e-13	NKC-0 (n=16467)	MATK
2.6246e-45	-3.5376	0.093	0.526	1.25981e-42	NKC-2 (n=279)	MATK
2.337e-26	2.20326	0.1	0.016	1.12176e-23	NKC-2 (n=279)	MATN2
5.43431e-07	-0.819382	0.016	0.036	0.000260847	NKC-0 (n=16467)	MATN2
0.00805935	0.894869	0.057	0.03	1	NKC-2 (n=279)	MCAM
7.03029e-81	4.42121	0.075	0.003	3.37454e-78	NKC-2 (n=279)	MCEMP1
1.11317e-17	-2.41951	0.003	0.02	5.34323e-15	NKC-0 (n=16467)	MCEMP1
0.00885489	-0.130371	0.036	0.052	1	NKC-0 (n=16467)	MCF2L
3.38239e-21	2.13898	0.093	0.017	1.62355e-18	NKC-2 (n=279)	MEDAG
6.13184e-07	-0.811929	0.017	0.037	0.000294328	NKC-0 (n=16467)	MEDAG
0.00113626	0.383205	0.104	0.056	0.545403	NKC-2 (n=279)	MEF2C
0.00295388	0.18617	0.08	0.055	1	NKC-1 (n=847)	MEF2C
2.0358e-05	-0.245625	0.054	0.086	0.00977182	NKC-0 (n=16467)	MEF2C
3.76281e-28	2.27984	0.082	0.011	1.80615e-25	NKC-2 (n=279)	MEST
9.14188e-08	-0.738253	0.011	0.028	4.3881e-05	NKC-0 (n=16467)	MEST
1.96386e-22	2.35747	0.075	0.011	9.42654e-20	NKC-2 (n=279)	MET
7.66559e-09	-1.15375	0.011	0.03	3.67948e-06	NKC-0 (n=16467)	MET
1.70311e-17	1.92488	0.054	0.007	8.17493e-15	NKC-2 (n=279)	MFAP5
2.38565e-06	-0.542956	0.007	0.02	0.00114511	NKC-0 (n=16467)	MFAP5
0	4.47016	0.595	0.047	0	NKC-1 (n=847)	MKI67
0	-4.07543	0.046	0.47	0	NKC-0 (n=16467)	MKI67
3.32229e-41	3.08578	0.072	0.006	1.5947e-38	NKC-2 (n=279)	MLPH
4.51484e-10	-1.19765	0.006	0.021	2.16712e-07	NKC-0 (n=16467)	MLPH
0.000763331	0.1748	0.08	0.112	0.366399	NKC-0 (n=16467)	MMP1
0.00290625	-0.770353	0.079	0.142	1	NKC-2 (n=279)	MMP2
0.000544419	0.194043	0.12	0.16	0.261321	NKC-0 (n=16467)	MMP3
1.9691e-06	0.602278	0.064	0.033	0.000945168	NKC-1 (n=847)	MMP9
5.70477e-05	0.523194	0.079	0.033	0.0273829	NKC-2 (n=279)	MMP9
5.14927e-10	-0.600384	0.032	0.067	2.47165e-07	NKC-0 (n=16467)	MMP9
4.44335e-24	1.37714	0.201	0.055	2.13281e-21	NKC-2 (n=279)	MMRN1
7.31956e-09	-0.349766	0.054	0.098	3.51339e-06	NKC-0 (n=16467)	MMRN1
0.0015973	-2.19472	0.008	0.025	0.766704	NKC-1 (n=847)	MMRN2
8.65669e-13	0.996619	0.165	0.058	4.15521e-10	NKC-2 (n=279)	MNDA
2.30032e-06	-0.262973	0.058	0.094	0.00110415	NKC-0 (n=16467)	MNDA
1.46154e-25	1.45697	0.208	0.056	7.0154e-23	NKC-2 (n=279)	MRC1
0.00139087	0.27826	0.085	0.057	0.667617	NKC-1 (n=847)	MRC1
4.30195e-16	-0.702792	0.055	0.115	2.06494e-13	NKC-0 (n=16467)	MRC1
4.04364e-142	4.03109	0.197	0.012	1.94095e-139	NKC-2 (n=279)	MS4A2
2.17992e-33	-2.11545	0.012	0.057	1.04636e-30	NKC-0 (n=16467)	MS4A2
3.95376e-18	1.3519	0.215	0.073	1.89781e-15	NKC-2 (n=279)	MS4A4A
8.19326e-05	0.299049	0.112	0.073	0.0393276	NKC-1 (n=847)	MS4A4A
3.3984e-15	-0.669401	0.071	0.138	1.63123e-12	NKC-0 (n=16467)	MS4A4A
4.49425e-06	0.232536	0.207	0.142	0.00215724	NKC-1 (n=847)	MS4A6A
0.000115414	-0.12228	0.142	0.191	0.0553989	NKC-0 (n=16467)	MS4A6A
1.36379e-30	2.63611	0.082	0.01	6.54619e-28	NKC-2 (n=279)	MT1G
4.37905e-08	-0.934711	0.01	0.028	2.10194e-05	NKC-0 (n=16467)	MT1G
5.56071e-06	0.225991	0.182	0.123	0.00266914	NKC-1 (n=847)	MYC
0.000145177	-1.84661	0.054	0.127	0.0696848	NKC-2 (n=279)	MYC
0.00403632	0.384529	0.05	0.023	1	NKC-2 (n=279)	MYH11
3.17724e-22	1.46264	0.183	0.05	1.52507e-19	NKC-2 (n=279)	MYLK
1.41784e-08	-0.44088	0.049	0.09	6.80561e-06	NKC-0 (n=16467)	MYLK
9.81931e-10	0.493113	0.12	0.064	4.71327e-07	NKC-1 (n=847)	MZB1
3.23689e-06	-0.320606	0.064	0.102	0.00155371	NKC-0 (n=16467)	MZB1
5.71386e-09	0.45416	0.344	0.186	2.74265e-06	NKC-2 (n=279)	NAMPT
2.07426e-06	0.125971	0.263	0.185	0.000995647	NKC-1 (n=847)	NAMPT
1.0473e-12	-0.222873	0.182	0.283	5.02702e-10	NKC-0 (n=16467)	NAMPT
1.5921e-63	0.757685	0.814	0.684	7.64209e-61	NKC-0 (n=16467)	NKG7
5.66996e-11	-0.366568	0.854	0.804	2.72158e-08	NKC-1 (n=847)	NKG7
9.28675e-105	-3.84374	0.168	0.816	4.45764e-102	NKC-2 (n=279)	NKG7
0.000989506	0.432782	0.353	0.33	0.474963	NKC-0 (n=16467)	NOTCH1
7.27281e-28	-4.19222	0.043	0.357	3.49095e-25	NKC-2 (n=279)	NOTCH1
0.00012621	0.38731	0.495	0.5	0.0605808	NKC-0 (n=16467)	NOTCH2
3.21513e-12	-1.29779	0.369	0.497	1.54326e-09	NKC-2 (n=279)	NOTCH2
1.86826e-35	3.07874	0.068	0.006	8.96765e-33	NKC-2 (n=279)	NOTCH4
1.48636e-08	-1.53124	0.006	0.02	7.13454e-06	NKC-0 (n=16467)	NOTCH4
7.47105e-168	3.05919	0.391	0.04	3.5861e-165	NKC-2 (n=279)	NOX4
1.7672e-56	-1.58861	0.039	0.142	8.48254e-54	NKC-0 (n=16467)	NOX4
3.58777e-05	0.429269	0.079	0.033	0.0172213	NKC-2 (n=279)	NTN4
1.35517e-47	3.14844	0.086	0.007	6.50484e-45	NKC-2 (n=279)	NUPR1
8.02282e-08	-1.10217	0.007	0.022	3.85095e-05	NKC-0 (n=16467)	NUPR1
1.68625e-17	0.829897	0.168	0.049	8.09399e-15	NKC-2 (n=279)	OGN
1.72867e-21	2.34521	0.061	0.008	8.29764e-19	NKC-2 (n=279)	PARD6G
7.77076e-09	-1.48027	0.008	0.024	3.72997e-06	NKC-0 (n=16467)	PARD6G
1.21611e-214	2.49693	0.569	0.17	5.83735e-212	NKC-1 (n=847)	PCNA
1.03096e-157	-2.11878	0.17	0.473	4.94862e-155	NKC-0 (n=16467)	PCNA
0.00500089	-1.41222	0.036	0.081	1	NKC-2 (n=279)	PCOLCE
1.61066e-69	3.97859	0.065	0.002	7.73116e-67	NKC-2 (n=279)	PCP4
1.49511e-17	-2.21393	0.002	0.018	7.17652e-15	NKC-0 (n=16467)	PCP4
6.10214e-12	1.49502	0.075	0.018	2.92902e-09	NKC-2 (n=279)	PDCD1LG2
5.05256e-07	-0.466149	0.018	0.039	0.000242523	NKC-0 (n=16467)	PDCD1LG2
0.00896909	0.172642	0.074	0.053	1	NKC-1 (n=847)	PDGFRA
0.00527931	0.145164	0.093	0.053	1	NKC-2 (n=279)	PDGFRA
0.000207757	-0.169983	0.052	0.079	0.0997233	NKC-0 (n=16467)	PDGFRA
0.00032241	1.02525	0.085	0.056	0.154757	NKC-0 (n=16467)	PDGFRB
0.00273513	-0.918649	0.057	0.084	1	NKC-1 (n=847)	PDGFRB
1.88883e-12	1.15443	0.133	0.043	9.06637e-10	NKC-2 (n=279)	PDPN
1.51838e-05	-0.424002	0.043	0.071	0.00728821	NKC-0 (n=16467)	PDPN
2.91855e-17	-1.93515	0.161	0.39	1.4009e-14	NKC-2 (n=279)	PECAM1
3.96462e-14	1.66131	0.079	0.017	1.90302e-11	NKC-2 (n=279)	PID1
7.14332e-05	-0.527501	0.017	0.034	0.0342879	NKC-0 (n=16467)	PID1
5.52909e-68	2.37724	0.194	0.023	2.65396e-65	NKC-2 (n=279)	PLA2G7
2.95119e-20	-1.01161	0.023	0.069	1.41657e-17	NKC-0 (n=16467)	PLA2G7
1.28016e-17	1.05481	0.377	0.288	6.14479e-15	NKC-0 (n=16467)	PLAC8
2.10924e-11	-0.90602	0.292	0.375	1.01243e-08	NKC-1 (n=847)	PLAC8
1.40672e-07	-1.52081	0.276	0.372	6.75228e-05	NKC-2 (n=279)	PLAC8
3.01146e-13	1.58349	0.075	0.017	1.4455e-10	NKC-2 (n=279)	PLAUR
8.26484e-05	-0.337886	0.017	0.033	0.0396712	NKC-0 (n=16467)	PLAUR
4.52839e-06	0.12128	0.423	0.316	0.00217363	NKC-1 (n=847)	PLCG2
1.08662e-18	-2.63686	0.082	0.325	5.21578e-16	NKC-2 (n=279)	PLCG2
5.32204e-10	2.0635	0.039	0.007	2.55458e-07	NKC-2 (n=279)	PLD4
0.00190834	-0.103861	0.097	0.129	0.916001	NKC-0 (n=16467)	PMP22
0.00221253	-1.07706	0.041	0.067	1	NKC-1 (n=847)	POSTN
2.5541e-30	1.80984	0.154	0.03	1.22597e-27	NKC-2 (n=279)	PPARG
3.72807e-12	-0.699015	0.03	0.068	1.78947e-09	NKC-0 (n=16467)	PPARG
8.18566e-06	0.677056	0.268	0.221	0.00392912	NKC-0 (n=16467)	PRDM1
7.37032e-15	-2.91019	0.068	0.269	3.53775e-12	NKC-2 (n=279)	PRDM1
1.18476e-51	1.09029	0.644	0.5	5.68687e-49	NKC-0 (n=16467)	PRF1
2.31836e-13	-0.703527	0.627	0.635	1.11281e-10	NKC-1 (n=847)	PRF1
2.68537e-65	-4.01908	0.115	0.643	1.28898e-62	NKC-2 (n=279)	PRF1
2.47867e-31	2.81229	0.043	0.003	1.18976e-28	NKC-2 (n=279)	PROX1
1.01972e-12	-1.53021	0.002	0.015	4.89464e-10	NKC-0 (n=16467)	PROX1
2.8343e-23	0.469341	0.668	0.488	1.36046e-20	NKC-1 (n=847)	PSME2
8.87734e-06	-0.173592	0.491	0.575	0.00426112	NKC-0 (n=16467)	PSME2
8.39767e-17	-1.37892	0.29	0.5	4.03088e-14	NKC-2 (n=279)	PSME2
0.000137796	0.763313	0.233	0.196	0.0661419	NKC-0 (n=16467)	PTGDS
5.16808e-16	-3.96351	0.029	0.234	2.48068e-13	NKC-2 (n=279)	PTGDS
6.68145e-125	3.72821	0.151	0.008	3.2071e-122	NKC-2 (n=279)	PTGS2
7.46797e-35	-2.0619	0.008	0.045	3.58462e-32	NKC-0 (n=16467)	PTGS2
1.4316e-19	1.38879	0.122	0.028	6.87167e-17	NKC-2 (n=279)	PTN
1.34564e-08	-0.384922	0.027	0.058	6.45909e-06	NKC-0 (n=16467)	PTN
1.74422e-26	0.448014	0.795	0.716	8.37223e-24	NKC-0 (n=16467)	PTPRC
2.26179e-82	-2.644	0.348	0.797	1.08566e-79	NKC-2 (n=279)	PTPRC
0.00821499	1.89101	0.024	0.012	1	NKC-0 (n=16467)	RAMP2
0.00353206	-2.22298	0.008	0.023	1	NKC-1 (n=847)	RAMP2
6.38426e-05	1.24377	0.047	0.016	0.0306444	NKC-2 (n=279)	RAMP3
2.73602e-20	1.52243	0.082	0.014	1.31329e-17	NKC-2 (n=279)	RBP7
1.32539e-07	-0.611438	0.014	0.034	6.36186e-05	NKC-0 (n=16467)	RBP7
1.59767e-22	3.24134	0.032	0.002	7.66881e-20	NKC-2 (n=279)	RERGL
1.21908e-07	0.331927	0.211	0.139	5.85158e-05	NKC-1 (n=847)	RGCC
8.45642e-05	-0.128468	0.139	0.188	0.0405908	NKC-0 (n=16467)	RGCC
1.41794e-06	1.25231	0.061	0.02	0.000680612	NKC-2 (n=279)	RGS16
1.1404e-05	-0.6165	0.019	0.038	0.0054739	NKC-0 (n=16467)	RGS16
4.42239e-13	1.02201	0.14	0.045	2.12275e-10	NKC-2 (n=279)	RGS2
6.19157e-05	-0.16511	0.045	0.072	0.0297195	NKC-0 (n=16467)	RGS2
1.09195e-09	0.290317	0.136	0.05	5.24137e-07	NKC-2 (n=279)	RGS5
1.59681e-06	0.26831	0.261	0.187	0.000766466	NKC-1 (n=847)	RNASE1
0.000583229	-1.04645	0.115	0.192	0.27995	NKC-2 (n=279)	RNASE1
9.44574e-34	2.78347	0.054	0.004	4.53396e-31	NKC-2 (n=279)	RND1
1.16833e-15	-1.62483	0.004	0.02	5.608e-13	NKC-0 (n=16467)	RND1
5.43508e-24	1.76404	0.129	0.027	2.60884e-21	NKC-2 (n=279)	RSPO3
2.18469e-13	-0.75055	0.026	0.064	1.04865e-10	NKC-0 (n=16467)	RSPO3
4.76527e-24	2.4782	0.054	0.005	2.28733e-21	NKC-2 (n=279)	S100A12
2.01587e-05	-0.813212	0.006	0.016	0.00967616	NKC-0 (n=16467)	S100A12
2.54447e-27	2.09504	0.1	0.016	1.22134e-24	NKC-2 (n=279)	SCG2
3.27242e-11	-0.973277	0.015	0.042	1.57076e-08	NKC-0 (n=16467)	SCG2
1.21261e-76	3.98417	0.072	0.003	5.82052e-74	NKC-2 (n=279)	SCGN
9.23508e-19	-2.07081	0.003	0.02	4.43284e-16	NKC-0 (n=16467)	SCGN
3.90875e-24	2.39756	0.057	0.006	1.8762e-21	NKC-2 (n=279)	SELE
4.343e-05	-0.594514	0.006	0.017	0.0208464	NKC-0 (n=16467)	SELE
3.65918e-05	0.112181	0.459	0.362	0.0175641	NKC-1 (n=847)	SELENOP
6.8858e-15	-2.28049	0.176	0.37	3.30519e-12	NKC-2 (n=279)	SELENOP
5.71019e-10	1.50157	0.075	0.021	2.74089e-07	NKC-2 (n=279)	SELP
0.00301328	-1.8878	0.007	0.022	1	NKC-1 (n=847)	SELP
9.26677e-19	1.06287	0.183	0.054	4.44805e-16	NKC-2 (n=279)	SEMA3C
3.13616e-07	-0.222212	0.054	0.092	0.000150536	NKC-0 (n=16467)	SEMA3C
0.0014483	0.708763	0.022	0.006	0.695185	NKC-2 (n=279)	SEMA3G
2.85371e-216	4.67064	0.161	0.004	1.36978e-213	NKC-2 (n=279)	SERPINB2
6.53084e-46	-2.64172	0.005	0.041	3.1348e-43	NKC-0 (n=16467)	SERPINB2
0.00541893	0.54222	0.201	0.178	1	NKC-0 (n=16467)	SERPINB9
3.26525e-05	-1.01743	0.108	0.201	0.0156732	NKC-2 (n=279)	SERPINB9
3.05469e-06	1.01093	0.05	0.015	0.00146625	NKC-2 (n=279)	SERPINE1
0.000133321	-0.498553	0.015	0.029	0.0639942	NKC-0 (n=16467)	SERPINE1
3.82525e-06	-1.6275	0.079	0.184	0.00183612	NKC-2 (n=279)	SERPINF1
5.66553e-12	0.652952	0.111	0.033	2.71945e-09	NKC-2 (n=279)	SFRP2
3.46013e-06	-0.24622	0.033	0.06	0.00166086	NKC-0 (n=16467)	SFRP2
4.70263e-15	1.27186	0.125	0.035	2.25726e-12	NKC-2 (n=279)	SFRP4
9.30847e-06	0.196005	0.283	0.209	0.00446806	NKC-1 (n=847)	SH2D3C
2.39795e-10	-2.2977	0.065	0.215	1.15102e-07	NKC-2 (n=279)	SH2D3C
6.20864e-38	3.81209	0.054	0.003	2.98015e-35	NKC-2 (n=279)	SHH
4.04322e-13	-2.18267	0.003	0.018	1.94074e-10	NKC-0 (n=16467)	SHH
0.000514016	0.390357	0.168	0.1	0.246728	NKC-2 (n=279)	SIRT1
0.00361082	0.140213	0.099	0.131	1	NKC-0 (n=16467)	SIRT1
3.04855e-06	0.355881	0.125	0.056	0.0014633	NKC-2 (n=279)	SLAMF1
9.50457e-07	0.519434	0.387	0.344	0.000456219	NKC-0 (n=16467)	SLAMF7
1.04532e-28	-3.34716	0.061	0.389	5.01755e-26	NKC-2 (n=279)	SLAMF7
9.22074e-146	5.18808	0.125	0.004	4.42595e-143	NKC-2 (n=279)	SLC18A2
1.6974e-43	-3.41827	0.004	0.037	8.1475e-41	NKC-0 (n=16467)	SLC18A2
0.0018853	0.122348	0.077	0.051	0.904946	NKC-1 (n=847)	SLC26A2
9.11881e-06	0.258865	0.218	0.153	0.00437703	NKC-1 (n=847)	SLC40A1
1.65541e-05	0.29288	0.131	0.085	0.00794597	NKC-1 (n=847)	SLCO2B1
5.6161e-07	-0.223065	0.084	0.131	0.000269573	NKC-0 (n=16467)	SLCO2B1
1.0701e-06	-1.61685	0.082	0.196	0.000513646	NKC-2 (n=279)	SMAD7
1.96124e-43	2.4316	0.1	0.01	9.41394e-41	NKC-2 (n=279)	SMIM25
1.97758e-14	-1.14577	0.01	0.036	9.49238e-12	NKC-0 (n=16467)	SMIM25
9.3756e-13	1.38512	0.111	0.032	4.50029e-10	NKC-2 (n=279)	SMIM3
1.13156e-05	-0.502433	0.032	0.057	0.00543148	NKC-0 (n=16467)	SMIM3
1.02761e-12	2.22606	0.036	0.005	4.93251e-10	NKC-2 (n=279)	SNAI1
0.00935699	-0.459468	0.005	0.011	1	NKC-0 (n=16467)	SNAI1
1.80852e-60	2.41108	0.197	0.027	8.68088e-58	NKC-2 (n=279)	SNCA
0.00482709	0.310528	0.046	0.029	1	NKC-1 (n=847)	SNCA
2.28482e-27	-1.22667	0.026	0.083	1.09671e-24	NKC-0 (n=16467)	SNCA
3.29886e-06	1.89162	0.043	0.012	0.00158345	NKC-2 (n=279)	SNCG
0.00219799	-0.853866	0.012	0.022	1	NKC-0 (n=16467)	SNCG
0.00827972	0.54474	0.068	0.037	1	NKC-2 (n=279)	SOCS3
6.25828e-64	3.04246	0.122	0.01	3.00397e-61	NKC-2 (n=279)	SOX17
7.67998e-20	-1.52447	0.01	0.041	3.68639e-17	NKC-0 (n=16467)	SOX17
3.13633e-07	-2.07336	0.086	0.203	0.000150544	NKC-2 (n=279)	SPARC
0.00521757	-0.160443	0.023	0.036	1	NKC-0 (n=16467)	SPIB
1.10224e-296	3.7559	0.394	0.023	5.29075e-294	NKC-2 (n=279)	SPP1
9.05898e-77	-1.93796	0.022	0.118	4.34831e-74	NKC-0 (n=16467)	SPP1
8.87015e-20	1.6226	0.1	0.02	4.25767e-17	NKC-2 (n=279)	SRPX
4.91843e-08	-0.508487	0.02	0.044	2.36085e-05	NKC-0 (n=16467)	SRPX
0.00422861	0.129318	0.092	0.065	1	NKC-1 (n=847)	STAB1
0.00152076	-0.258207	0.065	0.091	0.729963	NKC-0 (n=16467)	STAB1
8.64415e-11	-1.22384	0.283	0.432	4.14919e-08	NKC-2 (n=279)	STAT1
8.12284e-05	0.121859	0.282	0.207	0.0389896	NKC-1 (n=847)	STAT2
7.67155e-06	-1.16855	0.104	0.212	0.00368234	NKC-2 (n=279)	STAT2
1.87188e-05	0.692682	0.257	0.217	0.00898503	NKC-0 (n=16467)	STAT3
3.44627e-11	-2.03742	0.09	0.257	1.65421e-08	NKC-2 (n=279)	STAT3
4.8741e-42	3.30543	0.057	0.003	2.33957e-39	NKC-2 (n=279)	STC1
1.29427e-12	-1.85364	0.003	0.018	6.21248e-10	NKC-0 (n=16467)	STC1
2.63707e-55	3.71285	0.065	0.003	1.26579e-52	NKC-2 (n=279)	STC2
1.23984e-11	-1.73027	0.003	0.017	5.95123e-09	NKC-0 (n=16467)	STC2
2.25946e-29	1.33394	0.247	0.068	1.08454e-26	NKC-2 (n=279)	STEAP4
1.86481e-11	-0.502675	0.067	0.123	8.95107e-09	NKC-0 (n=16467)	STEAP4
2.46595e-43	2.32247	0.136	0.018	1.18365e-40	NKC-2 (n=279)	SYNM
2.63364e-12	-0.721881	0.018	0.049	1.26415e-09	NKC-0 (n=16467)	SYNM
4.11158e-212	4.28761	0.247	0.012	1.97356e-209	NKC-2 (n=279)	TAC1
1.01534e-47	-2.33273	0.012	0.068	4.87364e-45	NKC-0 (n=16467)	TAC1
3.76939e-16	2.618	0.054	0.008	1.80931e-13	NKC-2 (n=279)	TBX2
1.29929e-08	-1.29824	0.008	0.024	6.23661e-06	NKC-0 (n=16467)	TBX2
6.13598e-80	3.71797	0.082	0.004	2.94527e-77	NKC-2 (n=279)	TBX3
5.30994e-22	-1.95864	0.003	0.024	2.54877e-19	NKC-0 (n=16467)	TBX3
0.00681757	0.122458	0.208	0.142	1	NKC-2 (n=279)	TCF12
5.39677e-72	3.5436	0.09	0.005	2.59045e-69	NKC-2 (n=279)	TCF15
1.12309e-24	-2.09776	0.005	0.029	5.39081e-22	NKC-0 (n=16467)	TCF15
1.03216e-23	1.83447	0.122	0.024	4.95435e-21	NKC-2 (n=279)	TCF7L2
3.30486e-07	-0.662717	0.024	0.05	0.000158633	NKC-0 (n=16467)	TCF7L2
8.99253e-15	1.92579	0.065	0.012	4.31641e-12	NKC-2 (n=279)	TCIM
0.000532032	0.840208	0.029	0.009	0.255375	NKC-2 (n=279)	TCL1A
0.000453529	-1.02651	0.008	0.019	0.217694	NKC-0 (n=16467)	TCL1A
1.34764e-37	3.14548	0.061	0.004	6.46865e-35	NKC-2 (n=279)	TFF3
3.64301e-09	-1.54592	0.004	0.018	1.74865e-06	NKC-0 (n=16467)	TFF3
3.09025e-27	1.51597	0.183	0.043	1.48332e-24	NKC-2 (n=279)	TFPI
3.82628e-08	-0.37949	0.043	0.08	1.83662e-05	NKC-0 (n=16467)	TFPI
2.76068e-21	0.667061	0.575	0.485	1.32513e-18	NKC-0 (n=16467)	TGFB1
6.48033e-53	-3.39337	0.09	0.577	3.11056e-50	NKC-2 (n=279)	TGFB1
3.28221e-55	2.74644	0.129	0.013	1.57546e-52	NKC-2 (n=279)	TGFB2
1.16067e-16	-1.18167	0.013	0.044	5.57121e-14	NKC-0 (n=16467)	TGFB2
7.21442e-05	0.186696	0.079	0.033	0.0346292	NKC-2 (n=279)	TGFB3
0.00108103	0.510399	0.272	0.248	0.518896	NKC-0 (n=16467)	TGFBR1
3.00882e-08	-1.60502	0.14	0.273	1.44424e-05	NKC-2 (n=279)	TGFBR1
6.57113e-11	0.571903	0.476	0.422	3.15414e-08	NKC-0 (n=16467)	TGFBR2
7.87117e-28	-2.18922	0.161	0.478	3.77816e-25	NKC-2 (n=279)	TGFBR2
0.00179558	0.846764	0.146	0.119	0.861878	NKC-0 (n=16467)	TGFBR3
0.00803645	-0.806038	0.119	0.146	1	NKC-1 (n=847)	TGFBR3
2.16088e-51	2.11829	0.258	0.05	1.03722e-48	NKC-2 (n=279)	THAP2
1.05385e-20	-0.927439	0.049	0.115	5.05846e-18	NKC-0 (n=16467)	THAP2
8.03291e-07	0.946481	0.086	0.032	0.00038558	NKC-2 (n=279)	THBS2
0.000808144	-0.199889	0.032	0.051	0.387909	NKC-0 (n=16467)	THBS2
0.000107769	0.498328	0.065	0.026	0.0517289	NKC-2 (n=279)	TIMD4
0.000401795	0.288092	0.046	0.026	0.192861	NKC-1 (n=847)	TIMD4
3.94171e-07	-0.354688	0.025	0.051	0.000189202	NKC-0 (n=16467)	TIMD4
7.41718e-18	2.07101	0.082	0.016	3.56025e-15	NKC-2 (n=279)	TIMP4
1.28555e-06	-0.845838	0.015	0.035	0.000617065	NKC-0 (n=16467)	TIMP4
0.000171614	1.1557	0.043	0.015	0.0823749	NKC-2 (n=279)	TINAGL1
3.60856e-22	1.47156	0.129	0.028	1.73211e-19	NKC-2 (n=279)	TLR7
2.4137e-09	-0.602149	0.028	0.06	1.15858e-06	NKC-0 (n=16467)	TLR7
1.01338e-89	3.36386	0.147	0.011	4.86423e-87	NKC-2 (n=279)	TM4SF18
4.9148e-17	-1.5011	0.011	0.04	2.35911e-14	NKC-0 (n=16467)	TM4SF18
3.43883e-139	4.32201	0.111	0.003	1.65064e-136	NKC-2 (n=279)	TMC5
6.6145e-37	-2.42275	0.003	0.031	3.17496e-34	NKC-0 (n=16467)	TMC5
1.04826e-25	2.1289	0.09	0.013	5.03167e-23	NKC-2 (n=279)	TMEM100
3.38751e-08	-0.881881	0.013	0.034	1.626e-05	NKC-0 (n=16467)	TMEM100
4.68454e-69	2.61401	0.194	0.023	2.24858e-66	NKC-2 (n=279)	TMEM196
2.60649e-22	-1.25761	0.023	0.071	1.25112e-19	NKC-0 (n=16467)	TMEM196
1.47961e-07	1.21114	0.082	0.028	7.10215e-05	NKC-2 (n=279)	TNFRSF13B
3.48654e-05	-0.447167	0.028	0.05	0.0167354	NKC-0 (n=16467)	TNFRSF13B
2.22727e-40	2.57689	0.108	0.013	1.06909e-37	NKC-2 (n=279)	TNFRSF17
4.3361e-15	-1.15395	0.012	0.041	2.08133e-12	NKC-0 (n=16467)	TNFRSF17
1.14819e-07	3.18014	0.011	0.001	5.51132e-05	NKC-2 (n=279)	TNFRSF4
0	8.07881	0.894	0.007	0	NKC-1 (n=847)	TOP2A
0	-8.03256	0.006	0.697	0	NKC-0 (n=16467)	TOP2A
5.0679e-10	0.84298	0.346	0.282	2.43259e-07	NKC-0 (n=16467)	TRAC
2.69663e-23	-3.78254	0.072	0.346	1.29438e-20	NKC-2 (n=279)	TRAC
0	4.31787	0.277	0.013	0	NKC-1 (n=847)	UBE2C
3.81389e-07	0.565157	0.075	0.025	0.000183067	NKC-2 (n=279)	UBE2C
0	-4.01727	0.012	0.227	0	NKC-0 (n=16467)	UBE2C
4.17634e-07	1.81093	0.039	0.009	0.000200464	NKC-2 (n=279)	UPK3B
1.33886e-05	-0.792403	0.009	0.022	0.00642651	NKC-0 (n=16467)	UPK3B
2.09842e-20	1.6775	0.111	0.023	1.00724e-17	NKC-2 (n=279)	VEGFA
3.5344e-09	-0.702231	0.023	0.052	1.69651e-06	NKC-0 (n=16467)	VEGFA
3.95118e-19	1.80686	0.104	0.022	1.89657e-16	NKC-2 (n=279)	VEGFC
0.000140009	-0.526971	0.022	0.04	0.0672042	NKC-0 (n=16467)	VEGFC
0.00095506	1.39646	0.032	0.011	0.458429	NKC-2 (n=279)	VSIG4
0.00754241	1.30035	0.075	0.042	1	NKC-2 (n=279)	VWA5A
3.43669e-05	1.34689	0.08	0.047	0.0164961	NKC-0 (n=16467)	VWF
0.00097366	-1.27521	0.05	0.079	0.467357	NKC-1 (n=847)	VWF
2.01068e-118	3.75793	0.136	0.007	9.65125e-116	NKC-2 (n=279)	WNT5A
4.085e-35	-2.08007	0.006	0.042	1.9608e-32	NKC-0 (n=16467)	WNT5A

### Sheet: NKC-0
p_val	avg_log2FC	pct.1	pct.2	p_val_adj	cluster	gene
5.76893e-17	2.39628	0.109	0.031	2.76908e-14	NKC-0 (n=16467)	CX3CR1
0.00821499	1.89101	0.024	0.012	1	NKC-0 (n=16467)	RAMP2
6.91325e-09	1.84957	0.081	0.035	3.31836e-06	NKC-0 (n=16467)	FGFBP2
3.43669e-05	1.34689	0.08	0.047	0.0164961	NKC-0 (n=16467)	VWF
1.76241e-18	1.16439	0.277	0.171	8.45959e-16	NKC-0 (n=16467)	GZMB
1.18476e-51	1.09029	0.644	0.5	5.68687e-49	NKC-0 (n=16467)	PRF1
7.71075e-07	1.07024	0.191	0.141	0.000370116	NKC-0 (n=16467)	IL7R
1.28016e-17	1.05481	0.377	0.288	6.14479e-15	NKC-0 (n=16467)	PLAC8
0.00032241	1.02525	0.085	0.056	0.154757	NKC-0 (n=16467)	PDGFRB
1.60036e-06	0.995606	0.197	0.148	0.000768175	NKC-0 (n=16467)	AQP1
2.36414e-47	0.969282	0.603	0.446	1.13479e-44	NKC-0 (n=16467)	CST7
1.55133e-14	0.963281	0.319	0.234	7.4464e-12	NKC-0 (n=16467)	FCRL6
0.000108885	0.953648	0.131	0.096	0.0522648	NKC-0 (n=16467)	CD27
3.31726e-08	0.951328	0.236	0.176	1.59229e-05	NKC-0 (n=16467)	CD8A
0.000392188	0.928393	0.195	0.164	0.18825	NKC-0 (n=16467)	GZMK
0.00179558	0.846764	0.146	0.119	0.861878	NKC-0 (n=16467)	TGFBR3
5.0679e-10	0.84298	0.346	0.282	2.43259e-07	NKC-0 (n=16467)	TRAC
2.13417e-05	0.80539	0.218	0.176	0.010244	NKC-0 (n=16467)	CD3D
0.000868518	0.785681	0.182	0.154	0.416889	NKC-0 (n=16467)	FCGR3A
9.48909e-64	0.766016	0.809	0.641	4.55476e-61	NKC-0 (n=16467)	CCL5
0.000137796	0.763313	0.233	0.196	0.0661419	NKC-0 (n=16467)	PTGDS
1.5921e-63	0.757685	0.814	0.684	7.64209e-61	NKC-0 (n=16467)	NKG7
1.71908e-21	0.739484	0.451	0.319	8.2516e-19	NKC-0 (n=16467)	GNLY
0.000327033	0.703521	0.157	0.121	0.156976	NKC-0 (n=16467)	CAVIN1
1.87188e-05	0.692682	0.257	0.217	0.00898503	NKC-0 (n=16467)	STAT3
8.18566e-06	0.677056	0.268	0.221	0.00392912	NKC-0 (n=16467)	PRDM1
0.00303587	0.673656	0.199	0.175	1	NKC-0 (n=16467)	C1orf162
2.76068e-21	0.667061	0.575	0.485	1.32513e-18	NKC-0 (n=16467)	TGFB1
0.00183681	0.617764	0.221	0.194	0.88167	NKC-0 (n=16467)	FKBP11
7.31277e-12	0.607799	0.482	0.423	3.51013e-09	NKC-0 (n=16467)	CD247
1.90127e-14	0.575707	0.556	0.5	9.12611e-12	NKC-0 (n=16467)	CYTIP
6.57113e-11	0.571903	0.476	0.422	3.15414e-08	NKC-0 (n=16467)	TGFBR2
1.67069e-15	0.56924	0.524	0.446	8.01932e-13	NKC-0 (n=16467)	MATK
0.00541893	0.54222	0.201	0.178	1	NKC-0 (n=16467)	SERPINB9
9.50457e-07	0.519434	0.387	0.344	0.000456219	NKC-0 (n=16467)	SLAMF7
0.00108103	0.510399	0.272	0.248	0.518896	NKC-0 (n=16467)	TGFBR1
0.00505886	0.508178	0.283	0.264	1	NKC-0 (n=16467)	DUSP2
0.000318571	0.489832	0.383	0.362	0.152914	NKC-0 (n=16467)	CD3E
3.30758e-05	0.483529	0.377	0.347	0.0158764	NKC-0 (n=16467)	CBLB
1.23436e-06	0.46818	0.436	0.396	0.000592492	NKC-0 (n=16467)	CD2
1.74422e-26	0.448014	0.795	0.716	8.37223e-24	NKC-0 (n=16467)	PTPRC
0.000989506	0.432782	0.353	0.33	0.474963	NKC-0 (n=16467)	NOTCH1
1.33412e-26	0.413784	0.814	0.742	6.40379e-24	NKC-0 (n=16467)	KLRD1
5.91568e-18	0.398406	0.785	0.773	2.83952e-15	NKC-0 (n=16467)	KLRC1
0.00012621	0.38731	0.495	0.5	0.0605808	NKC-0 (n=16467)	NOTCH2
1.91468e-06	0.256827	0.646	0.613	0.000919048	NKC-0 (n=16467)	GZMA
0.000544419	0.194043	0.12	0.16	0.261321	NKC-0 (n=16467)	MMP3
0.000763331	0.1748	0.08	0.112	0.366399	NKC-0 (n=16467)	MMP1
1.93e-05	0.149795	0.064	0.099	0.00926402	NKC-0 (n=16467)	CD28
0.00361082	0.140213	0.099	0.131	1	NKC-0 (n=16467)	SIRT1
0.0033813	0.100774	0.097	0.128	1	NKC-0 (n=16467)	CXCL9
3.85141e-05	-0.101621	0.042	0.069	0.0184868	NKC-0 (n=16467)	CD86
5.55072e-07	-0.103853	0.154	0.22	0.000266434	NKC-0 (n=16467)	LGMN
0.00190834	-0.103861	0.097	0.129	0.916001	NKC-0 (n=16467)	PMP22
0.000115414	-0.12228	0.142	0.191	0.0553989	NKC-0 (n=16467)	MS4A6A
8.45642e-05	-0.128468	0.139	0.188	0.0405908	NKC-0 (n=16467)	RGCC
0.00885489	-0.130371	0.036	0.052	1	NKC-0 (n=16467)	MCF2L
0.00128796	-0.143811	0.016	0.028	0.61822	NKC-0 (n=16467)	CD274
0.00199408	-0.147362	0.038	0.058	0.957159	NKC-0 (n=16467)	CCR2
1.22166e-05	-0.149472	0.092	0.136	0.00586398	NKC-0 (n=16467)	ADAM28
4.90963e-05	-0.158927	0.038	0.064	0.0235662	NKC-0 (n=16467)	FBN1
0.00521757	-0.160443	0.023	0.036	1	NKC-0 (n=16467)	SPIB
6.19157e-05	-0.16511	0.045	0.072	0.0297195	NKC-0 (n=16467)	RGS2
0.000207757	-0.169983	0.052	0.079	0.0997233	NKC-0 (n=16467)	PDGFRA
8.87734e-06	-0.173592	0.491	0.575	0.00426112	NKC-0 (n=16467)	PSME2
0.000381122	-0.179058	0.031	0.052	0.182938	NKC-0 (n=16467)	FERMT2
2.34501e-06	-0.182819	0.13	0.187	0.00112561	NKC-0 (n=16467)	CD163
0.000808144	-0.199889	0.032	0.051	0.387909	NKC-0 (n=16467)	THBS2
3.13616e-07	-0.222212	0.054	0.092	0.000150536	NKC-0 (n=16467)	SEMA3C
1.0473e-12	-0.222873	0.182	0.283	5.02702e-10	NKC-0 (n=16467)	NAMPT
5.6161e-07	-0.223065	0.084	0.131	0.000269573	NKC-0 (n=16467)	SLCO2B1
0.00163779	-0.242617	0.028	0.045	0.786137	NKC-0 (n=16467)	IL2RA
2.0358e-05	-0.245625	0.054	0.086	0.00977182	NKC-0 (n=16467)	MEF2C
3.46013e-06	-0.24622	0.033	0.06	0.00166086	NKC-0 (n=16467)	SFRP2
3.91612e-07	-0.247602	0.092	0.142	0.000187974	NKC-0 (n=16467)	AKR1C1
9.3258e-06	-0.249059	0.049	0.081	0.00447638	NKC-0 (n=16467)	FBP1
0.00152076	-0.258207	0.065	0.091	0.729963	NKC-0 (n=16467)	STAB1
0.00251626	-0.258227	0.061	0.085	1	NKC-0 (n=16467)	EGR1
3.80155e-06	-0.261249	0.043	0.074	0.00182474	NKC-0 (n=16467)	DIO2
2.30032e-06	-0.262973	0.058	0.094	0.00110415	NKC-0 (n=16467)	MNDA
0.001677	-0.266606	0.027	0.044	0.804959	NKC-0 (n=16467)	FAP
1.91583e-05	-0.269931	0.052	0.083	0.009196	NKC-0 (n=16467)	ADGRL4
4.23737e-09	-0.279895	0.124	0.192	2.03394e-06	NKC-0 (n=16467)	DST
4.73466e-06	-0.294958	0.046	0.077	0.00227264	NKC-0 (n=16467)	MARCO
0.000544979	-0.306035	0.025	0.042	0.26159	NKC-0 (n=16467)	FCGR1A
0.000158017	-0.318016	0.018	0.035	0.0758484	NKC-0 (n=16467)	LAMP3
3.23689e-06	-0.320606	0.064	0.102	0.00155371	NKC-0 (n=16467)	MZB1
1.23633e-07	-0.323933	0.026	0.053	5.9344e-05	NKC-0 (n=16467)	C7
0.00118388	-0.324493	0.006	0.014	0.568265	NKC-0 (n=16467)	BMX
9.87218e-09	-0.325984	0.442	0.53	4.73865e-06	NKC-0 (n=16467)	ENO1
8.26484e-05	-0.337886	0.017	0.033	0.0396712	NKC-0 (n=16467)	PLAUR
7.31956e-09	-0.349766	0.054	0.098	3.51339e-06	NKC-0 (n=16467)	MMRN1
3.94171e-07	-0.354688	0.025	0.051	0.000189202	NKC-0 (n=16467)	TIMD4
5.02549e-11	-0.363593	0.056	0.106	2.41224e-08	NKC-0 (n=16467)	CXCL13
0.000235875	-0.364212	0.023	0.041	0.11322	NKC-0 (n=16467)	DNASE1L3
0.00194203	-0.372705	0.031	0.048	0.932176	NKC-0 (n=16467)	ANPEP
2.29063e-11	-0.379175	0.09	0.155	1.0995e-08	NKC-0 (n=16467)	APOC1
3.82628e-08	-0.37949	0.043	0.08	1.83662e-05	NKC-0 (n=16467)	TFPI
1.34564e-08	-0.384922	0.027	0.058	6.45909e-06	NKC-0 (n=16467)	PTN
0.00202729	-0.398216	0.038	0.057	0.973098	NKC-0 (n=16467)	COL12A1
0.000286401	-0.398607	0.023	0.04	0.137473	NKC-0 (n=16467)	CRISPLD2
4.86706e-05	-0.403316	0.025	0.045	0.0233619	NKC-0 (n=16467)	HLA-DQB2
1.51838e-05	-0.424002	0.043	0.071	0.00728821	NKC-0 (n=16467)	PDPN
1.28894e-12	-0.429909	0.056	0.11	6.18692e-10	NKC-0 (n=16467)	C1QTNF3
6.24457e-07	-0.430056	0.035	0.065	0.00029974	NKC-0 (n=16467)	ITGB8
0.00102282	-0.433281	0.006	0.014	0.490956	NKC-0 (n=16467)	GJA4
1.41784e-08	-0.44088	0.049	0.09	6.80561e-06	NKC-0 (n=16467)	MYLK
3.48654e-05	-0.447167	0.028	0.05	0.0167354	NKC-0 (n=16467)	TNFRSF13B
0.00935699	-0.459468	0.005	0.011	1	NKC-0 (n=16467)	SNAI1
5.05256e-07	-0.466149	0.018	0.039	0.000242523	NKC-0 (n=16467)	PDCD1LG2
0.000291562	-0.483439	0.018	0.033	0.13995	NKC-0 (n=16467)	IGFBP3
2.98412e-05	-0.484472	0.028	0.05	0.0143238	NKC-0 (n=16467)	FAM20C
0.000133321	-0.498553	0.015	0.029	0.0639942	NKC-0 (n=16467)	SERPINE1
1.13156e-05	-0.502433	0.032	0.057	0.00543148	NKC-0 (n=16467)	SMIM3
1.86481e-11	-0.502675	0.067	0.123	8.95107e-09	NKC-0 (n=16467)	STEAP4
4.91843e-08	-0.508487	0.02	0.044	2.36085e-05	NKC-0 (n=16467)	SRPX
0.000140009	-0.526971	0.022	0.04	0.0672042	NKC-0 (n=16467)	VEGFC
7.14332e-05	-0.527501	0.017	0.034	0.0342879	NKC-0 (n=16467)	PID1
7.50835e-32	-0.532897	0.51	0.69	3.60401e-29	NKC-0 (n=16467)	LDHA
2.38565e-06	-0.542956	0.007	0.02	0.00114511	NKC-0 (n=16467)	MFAP5
8.30139e-06	-0.545602	0.015	0.033	0.00398467	NKC-0 (n=16467)	GJB2
3.19794e-10	-0.556043	0.036	0.074	1.53501e-07	NKC-0 (n=16467)	IFIT1
1.49279e-05	-0.56095	0.016	0.034	0.00716541	NKC-0 (n=16467)	IER5L
0.000638658	-0.568823	0.013	0.025	0.306556	NKC-0 (n=16467)	GPC1
7.02781e-10	-0.569382	0.036	0.073	3.37335e-07	NKC-0 (n=16467)	GGT5
0.00114364	-0.580563	0.004	0.012	0.548948	NKC-0 (n=16467)	IL1B
1.03168e-07	-0.586802	0.03	0.059	4.95208e-05	NKC-0 (n=16467)	IL6R
1.04378e-11	-0.587113	0.028	0.064	5.01015e-09	NKC-0 (n=16467)	CLECL1
1.01532e-06	-0.593781	0.013	0.031	0.000487352	NKC-0 (n=16467)	CLEC4E
4.343e-05	-0.594514	0.006	0.017	0.0208464	NKC-0 (n=16467)	SELE
5.14927e-10	-0.600384	0.032	0.067	2.47165e-07	NKC-0 (n=16467)	MMP9
2.4137e-09	-0.602149	0.028	0.06	1.15858e-06	NKC-0 (n=16467)	TLR7
1.32539e-07	-0.611438	0.014	0.034	6.36186e-05	NKC-0 (n=16467)	RBP7
1.1404e-05	-0.6165	0.019	0.038	0.0054739	NKC-0 (n=16467)	RGS16
8.84205e-08	-0.632746	0.028	0.056	4.24418e-05	NKC-0 (n=16467)	LYVE1
4.36011e-08	-0.632898	0.02	0.045	2.09285e-05	NKC-0 (n=16467)	CD70
1.80855e-14	-0.656717	0.047	0.099	8.68102e-12	NKC-0 (n=16467)	FLT1
3.30486e-07	-0.662717	0.024	0.05	0.000158633	NKC-0 (n=16467)	TCF7L2
3.3984e-15	-0.669401	0.071	0.138	1.63123e-12	NKC-0 (n=16467)	MS4A4A
2.43457e-10	-0.677491	0.024	0.056	1.1686e-07	NKC-0 (n=16467)	CSF2RA
7.9976e-29	-0.677581	0.139	0.267	3.83885e-26	NKC-0 (n=16467)	FABP5
4.66355e-08	-0.685238	0.017	0.04	2.2385e-05	NKC-0 (n=16467)	ITIH5
3.16651e-11	-0.692869	0.041	0.083	1.51993e-08	NKC-0 (n=16467)	BANK1
3.72807e-12	-0.699015	0.03	0.068	1.78947e-09	NKC-0 (n=16467)	PPARG
3.5344e-09	-0.702231	0.023	0.052	1.69651e-06	NKC-0 (n=16467)	VEGFA
4.30195e-16	-0.702792	0.055	0.115	2.06494e-13	NKC-0 (n=16467)	MRC1
9.22278e-07	-0.704394	0.013	0.031	0.000442693	NKC-0 (n=16467)	ERG
2.63364e-12	-0.721881	0.018	0.049	1.26415e-09	NKC-0 (n=16467)	SYNM
6.13893e-12	-0.723326	0.033	0.073	2.94669e-09	NKC-0 (n=16467)	MALL
1.1517e-07	-0.729255	0.02	0.044	5.52814e-05	NKC-0 (n=16467)	ALDH1A3
9.14188e-08	-0.738253	0.011	0.028	4.3881e-05	NKC-0 (n=16467)	MEST
4.78543e-12	-0.741156	0.044	0.09	2.297e-09	NKC-0 (n=16467)	CCL2
1.08154e-08	-0.745392	0.024	0.052	5.1914e-06	NKC-0 (n=16467)	LIF
2.18469e-13	-0.75055	0.026	0.064	1.04865e-10	NKC-0 (n=16467)	RSPO3
1.03401e-17	-0.753087	0.035	0.087	4.96323e-15	NKC-0 (n=16467)	CD83
8.00231e-07	-0.778667	0.011	0.028	0.000384111	NKC-0 (n=16467)	HBEGF
1.50571e-09	-0.786989	0.014	0.036	7.22742e-07	NKC-0 (n=16467)	EDN1
1.33886e-05	-0.792403	0.009	0.022	0.00642651	NKC-0 (n=16467)	UPK3B
1.20806e-05	-0.803954	0.02	0.04	0.00579868	NKC-0 (n=16467)	EGFR
1.06617e-07	-0.806603	0.01	0.027	5.11762e-05	NKC-0 (n=16467)	CD1C
6.66084e-11	-0.807074	0.019	0.049	3.1972e-08	NKC-0 (n=16467)	CTLA4
6.13184e-07	-0.811929	0.017	0.037	0.000294328	NKC-0 (n=16467)	MEDAG
2.01587e-05	-0.813212	0.006	0.016	0.00967616	NKC-0 (n=16467)	S100A12
3.35421e-08	-0.814141	0.009	0.026	1.61002e-05	NKC-0 (n=16467)	AGT
5.43431e-07	-0.819382	0.016	0.036	0.000260847	NKC-0 (n=16467)	MATN2
2.95762e-09	-0.821775	0.049	0.091	1.41966e-06	NKC-0 (n=16467)	KIT
1.31201e-08	-0.823686	0.017	0.041	6.29766e-06	NKC-0 (n=16467)	CCL13
1.28555e-06	-0.845838	0.015	0.035	0.000617065	NKC-0 (n=16467)	TIMP4
0.00219799	-0.853866	0.012	0.022	1	NKC-0 (n=16467)	SNCG
0.0045711	-0.866724	0.009	0.018	1	NKC-0 (n=16467)	EBI3
0.00193515	-0.868441	0.006	0.013	0.928871	NKC-0 (n=16467)	FOXP3
3.38751e-08	-0.881881	0.013	0.034	1.626e-05	NKC-0 (n=16467)	TMEM100
1.55874e-14	-0.892791	0.02	0.055	7.48194e-12	NKC-0 (n=16467)	FHL2
6.98612e-12	-0.897917	0.021	0.052	3.35334e-09	NKC-0 (n=16467)	CD109
2.94501e-10	-0.899147	0.014	0.038	1.4136e-07	NKC-0 (n=16467)	INMT
2.96024e-07	-0.902366	0.009	0.025	0.000142091	NKC-0 (n=16467)	ATF3
0.00170127	-0.902664	0.006	0.014	0.816608	NKC-0 (n=16467)	LILRA4
2.15743e-15	-0.91268	0.032	0.078	1.03557e-12	NKC-0 (n=16467)	KCNMA1
1.05385e-20	-0.927439	0.049	0.115	5.05846e-18	NKC-0 (n=16467)	THAP2
3.03369e-13	-0.933839	0.026	0.064	1.45617e-10	NKC-0 (n=16467)	MAMDC2
4.37905e-08	-0.934711	0.01	0.028	2.10194e-05	NKC-0 (n=16467)	MT1G
2.94107e-12	-0.938118	0.02	0.052	1.41172e-09	NKC-0 (n=16467)	GATM
6.09759e-24	-0.961747	0.029	0.086	2.92684e-21	NKC-0 (n=16467)	CTHRC1
5.80558e-06	-0.96599	0.013	0.029	0.00278668	NKC-0 (n=16467)	LPL
3.27242e-11	-0.973277	0.015	0.042	1.57076e-08	NKC-0 (n=16467)	SCG2
1.59348e-07	-0.993423	0.013	0.033	7.64871e-05	NKC-0 (n=16467)	KDR
2.95119e-20	-1.01161	0.023	0.069	1.41657e-17	NKC-0 (n=16467)	PLA2G7
3.59055e-17	-1.01258	0.021	0.06	1.72347e-14	NKC-0 (n=16467)	C15orf48
1.63332e-07	-1.01965	0.007	0.021	7.83996e-05	NKC-0 (n=16467)	CCL23
1.68501e-10	-1.02188	0.012	0.036	8.08806e-08	NKC-0 (n=16467)	CXCL10
0.000453529	-1.02651	0.008	0.019	0.217694	NKC-0 (n=16467)	TCL1A
4.07134e-15	-1.0453	0.014	0.044	1.95425e-12	NKC-0 (n=16467)	CLEC4C
5.49709e-11	-1.08016	0.013	0.036	2.6386e-08	NKC-0 (n=16467)	CXCL2
2.75784e-15	-1.08221	0.009	0.035	1.32376e-12	NKC-0 (n=16467)	CXCL3
4.89678e-06	-1.10072	0.004	0.013	0.00235045	NKC-0 (n=16467)	GJA5
8.02282e-08	-1.10217	0.007	0.022	3.85095e-05	NKC-0 (n=16467)	NUPR1
5.7879e-14	-1.10453	0.012	0.038	2.77819e-11	NKC-0 (n=16467)	CD19
4.43679e-25	-1.12128	0.022	0.073	2.12966e-22	NKC-0 (n=16467)	APOLD1
1.69031e-09	-1.12514	0.011	0.031	8.11351e-07	NKC-0 (n=16467)	CD300E
1.97758e-14	-1.14577	0.01	0.036	9.49238e-12	NKC-0 (n=16467)	SMIM25
4.18637e-09	-1.15174	0.004	0.016	2.00946e-06	NKC-0 (n=16467)	DES
7.66559e-09	-1.15375	0.011	0.03	3.67948e-06	NKC-0 (n=16467)	MET
4.3361e-15	-1.15395	0.012	0.041	2.08133e-12	NKC-0 (n=16467)	TNFRSF17
2.45003e-17	-1.16869	0.013	0.045	1.17601e-14	NKC-0 (n=16467)	FCER1A
6.67384e-32	-1.1748	0.054	0.142	3.20344e-29	NKC-0 (n=16467)	G0S2
1.16067e-16	-1.18167	0.013	0.044	5.57121e-14	NKC-0 (n=16467)	TGFB2
4.51484e-10	-1.19765	0.006	0.021	2.16712e-07	NKC-0 (n=16467)	MLPH
1.12759e-18	-1.19866	0.015	0.05	5.41244e-16	NKC-0 (n=16467)	HTRA4
2.28482e-27	-1.22667	0.026	0.083	1.09671e-24	NKC-0 (n=16467)	SNCA
2.59484e-12	-1.24612	0.009	0.03	1.24552e-09	NKC-0 (n=16467)	LRRC17
5.31345e-11	-1.25384	0.013	0.038	2.55046e-08	NKC-0 (n=16467)	CPXM1
2.60649e-22	-1.25761	0.023	0.071	1.25112e-19	NKC-0 (n=16467)	TMEM196
2.53278e-32	-1.26185	0.037	0.112	1.21573e-29	NKC-0 (n=16467)	CFHR1
6.85247e-16	-1.27176	0.018	0.053	3.28919e-13	NKC-0 (n=16467)	CAVIN2
9.18967e-05	-1.28436	0.003	0.01	0.0441104	NKC-0 (n=16467)	DPEP1
1.08124e-05	-1.29263	0.004	0.013	0.00518994	NKC-0 (n=16467)	CNN1
1.29929e-08	-1.29824	0.008	0.024	6.23661e-06	NKC-0 (n=16467)	TBX2
3.05547e-13	-1.29936	0.01	0.034	1.46662e-10	NKC-0 (n=16467)	GPR1
4.22656e-17	-1.30095	0.012	0.044	2.02875e-14	NKC-0 (n=16467)	AQP9
1.42438e-14	-1.31143	0.008	0.031	6.83704e-12	NKC-0 (n=16467)	DERL3
2.27417e-20	-1.31162	0.013	0.049	1.0916e-17	NKC-0 (n=16467)	HEY1
2.56401e-38	-1.31255	0.023	0.088	1.23072e-35	NKC-0 (n=16467)	APOBEC3A
1.70904e-19	-1.31733	0.015	0.052	8.20338e-17	NKC-0 (n=16467)	DIRC3
2.75503e-16	-1.33257	0.008	0.033	1.32241e-13	NKC-0 (n=16467)	LILRA5
1.62198e-08	-1.34418	0.009	0.026	7.78551e-06	NKC-0 (n=16467)	EDNRB
1.97972e-14	-1.35048	0.011	0.037	9.50265e-12	NKC-0 (n=16467)	ANGPT2
6.06689e-05	-1.3605	0.008	0.02	0.029121	NKC-0 (n=16467)	CTSG
5.93835e-16	-1.38713	0.007	0.031	2.85041e-13	NKC-0 (n=16467)	GAP43
3.59501e-10	-1.40663	0.007	0.024	1.7256e-07	NKC-0 (n=16467)	DIRAS3
2.67071e-21	-1.42997	0.009	0.039	1.28194e-18	NKC-0 (n=16467)	KLF5
2.05605e-14	-1.45866	0.01	0.035	9.86904e-12	NKC-0 (n=16467)	CCL8
8.04423e-32	-1.47055	0.018	0.07	3.86123e-29	NKC-0 (n=16467)	CXCL11
7.77076e-09	-1.48027	0.008	0.024	3.72997e-06	NKC-0 (n=16467)	PARD6G
2.95217e-25	-1.49369	0.011	0.047	1.41704e-22	NKC-0 (n=16467)	CD1E
5.9568e-18	-1.49426	0.009	0.036	2.85926e-15	NKC-0 (n=16467)	ERBB3
4.9148e-17	-1.5011	0.011	0.04	2.35911e-14	NKC-0 (n=16467)	TM4SF18
1.04396e-16	-1.50506	0.005	0.026	5.01103e-14	NKC-0 (n=16467)	ADIPOQ
7.67998e-20	-1.52447	0.01	0.041	3.68639e-17	NKC-0 (n=16467)	SOX17
1.01972e-12	-1.53021	0.002	0.015	4.89464e-10	NKC-0 (n=16467)	PROX1
1.74486e-10	-1.53117	0.005	0.02	8.37535e-08	NKC-0 (n=16467)	GPRC5A
1.48636e-08	-1.53124	0.006	0.02	7.13454e-06	NKC-0 (n=16467)	NOTCH4
3.64301e-09	-1.54592	0.004	0.018	1.74865e-06	NKC-0 (n=16467)	TFF3
1.7672e-56	-1.58861	0.039	0.142	8.48254e-54	NKC-0 (n=16467)	NOX4
1.51266e-08	-1.61153	0.01	0.028	7.26077e-06	NKC-0 (n=16467)	GATA2
1.16833e-15	-1.62483	0.004	0.02	5.608e-13	NKC-0 (n=16467)	RND1
2.87498e-21	-1.64402	0.031	0.085	1.37999e-18	NKC-0 (n=16467)	CPA3
5.35484e-16	-1.64822	0.006	0.027	2.57032e-13	NKC-0 (n=16467)	APLN
2.80357e-45	-1.66175	0.857	0.925	1.34572e-42	NKC-0 (n=16467)	CAPS
1.58801e-08	-1.67478	0.005	0.019	7.62246e-06	NKC-0 (n=16467)	LAMA2
1.279e-36	-1.67947	0.01	0.055	6.13921e-34	NKC-0 (n=16467)	AMTN
1.14307e-28	-1.68699	0.017	0.065	5.48675e-26	NKC-0 (n=16467)	EREG
1.18422e-29	-1.69285	0.013	0.058	5.68424e-27	NKC-0 (n=16467)	CARMN
1.23984e-11	-1.73027	0.003	0.017	5.95123e-09	NKC-0 (n=16467)	STC2
2.11645e-11	-1.74573	0.004	0.019	1.0159e-08	NKC-0 (n=16467)	CCL17
9.59279e-35	-1.80476	0.01	0.052	4.60454e-32	NKC-0 (n=16467)	CXCL6
4.17252e-25	-1.83403	0.014	0.054	2.00281e-22	NKC-0 (n=16467)	IL1RL1
1.29427e-12	-1.85364	0.003	0.018	6.21248e-10	NKC-0 (n=16467)	STC1
1.88268e-47	-1.86728	0.014	0.074	9.03684e-45	NKC-0 (n=16467)	FRZB
5.01232e-35	-1.89064	0.01	0.052	2.40591e-32	NKC-0 (n=16467)	IL6
5.35598e-19	-1.89594	0.007	0.033	2.57087e-16	NKC-0 (n=16467)	CLEC5A
4.95804e-19	-1.90769	0.003	0.022	2.37986e-16	NKC-0 (n=16467)	CD1A
9.05898e-77	-1.93796	0.022	0.118	4.34831e-74	NKC-0 (n=16467)	SPP1
5.30994e-22	-1.95864	0.003	0.024	2.54877e-19	NKC-0 (n=16467)	TBX3
1.60469e-42	-1.95954	0.01	0.057	7.70251e-40	NKC-0 (n=16467)	EPCAM
4.30845e-41	-1.97876	0.014	0.068	2.06806e-38	NKC-0 (n=16467)	HPGDS
7.46797e-35	-2.0619	0.008	0.045	3.58462e-32	NKC-0 (n=16467)	PTGS2
9.23508e-19	-2.07081	0.003	0.02	4.43284e-16	NKC-0 (n=16467)	SCGN
4.085e-35	-2.08007	0.006	0.042	1.9608e-32	NKC-0 (n=16467)	WNT5A
1.12309e-24	-2.09776	0.005	0.029	5.39081e-22	NKC-0 (n=16467)	TCF15
2.17992e-33	-2.11545	0.012	0.057	1.04636e-30	NKC-0 (n=16467)	MS4A2
1.03096e-157	-2.11878	0.17	0.473	4.94862e-155	NKC-0 (n=16467)	PCNA
4.04322e-13	-2.18267	0.003	0.018	1.94074e-10	NKC-0 (n=16467)	SHH
4.25769e-35	-2.19906	0.008	0.046	2.04369e-32	NKC-0 (n=16467)	CLEC9A
1.49511e-17	-2.21393	0.002	0.018	7.17652e-15	NKC-0 (n=16467)	PCP4
3.18427e-25	-2.22816	0.003	0.024	1.52845e-22	NKC-0 (n=16467)	ACE2
2.56127e-37	-2.2985	0.007	0.045	1.22941e-34	NKC-0 (n=16467)	CXCL8
1.01534e-47	-2.33273	0.012	0.068	4.87364e-45	NKC-0 (n=16467)	TAC1
3.65277e-13	-2.36391	0.002	0.013	1.75333e-10	NKC-0 (n=16467)	CSF3
4.89845e-29	-2.38551	0.005	0.034	2.35125e-26	NKC-0 (n=16467)	IL1R2
1.11317e-17	-2.41951	0.003	0.02	5.34323e-15	NKC-0 (n=16467)	MCEMP1
6.6145e-37	-2.42275	0.003	0.031	3.17496e-34	NKC-0 (n=16467)	TMC5
3.81099e-21	-2.43374	0.004	0.025	1.82927e-18	NKC-0 (n=16467)	CRHBP
6.53084e-46	-2.64172	0.005	0.041	3.1348e-43	NKC-0 (n=16467)	SERPINB2
1.68969e-62	-2.68696	0.007	0.059	8.11052e-60	NKC-0 (n=16467)	ERBB4
4.18959e-24	-3.10203	0.001	0.017	2.011e-21	NKC-0 (n=16467)	CYP4B1
1.6974e-43	-3.41827	0.004	0.037	8.1475e-41	NKC-0 (n=16467)	SLC18A2
1.88643e-44	-3.58994	0.002	0.028	9.05485e-42	NKC-0 (n=16467)	GPC3
0	-3.70356	0.02	0.269	0	NKC-0 (n=16467)	CENPF
0	-3.77239	0.011	0.193	0	NKC-0 (n=16467)	CCNB2
0	-4.01727	0.012	0.227	0	NKC-0 (n=16467)	UBE2C
0	-4.07543	0.046	0.47	0	NKC-0 (n=16467)	MKI67
0	-4.27525	0.021	0.377	0	NKC-0 (n=16467)	CDK1
0	-8.03256	0.006	0.697	0	NKC-0 (n=16467)	TOP2A

### Sheet: NKC-1
p_val	avg_log2FC	pct.1	pct.2	p_val_adj	cluster	gene
0	8.07881	0.894	0.007	0	NKC-1 (n=847)	TOP2A
0	4.47016	0.595	0.047	0	NKC-1 (n=847)	MKI67
0	4.35509	0.424	0.025	0	NKC-1 (n=847)	CDK1
0	4.31787	0.277	0.013	0	NKC-1 (n=847)	UBE2C
0	3.99216	0.321	0.021	0	NKC-1 (n=847)	CENPF
0	3.85119	0.213	0.013	0	NKC-1 (n=847)	CCNB2
1.21611e-214	2.49693	0.569	0.17	5.83735e-212	NKC-1 (n=847)	PCNA
1.47019e-10	1.30531	0.041	0.014	7.05691e-08	NKC-1 (n=847)	CPXM1
6.77312e-24	1.23831	0.079	0.023	3.2511e-21	NKC-1 (n=847)	APOLD1
7.54992e-09	1.20027	0.028	0.009	3.62396e-06	NKC-1 (n=847)	DERL3
3.40753e-27	1.19972	0.086	0.024	1.63561e-24	NKC-1 (n=847)	APOBEC3A
4.18666e-54	0.781962	0.746	0.51	2.0096e-51	NKC-1 (n=847)	LDHA
0.00124691	0.745865	0.026	0.013	0.598519	NKC-1 (n=847)	GPC1
0.00546222	0.69091	0.025	0.013	1	NKC-1 (n=847)	CXCL10
2.02212e-33	0.67739	0.64	0.438	9.70619e-31	NKC-1 (n=847)	ENO1
6.32287e-10	0.654034	0.079	0.036	3.03498e-07	NKC-1 (n=847)	CD83
1.9691e-06	0.602278	0.064	0.033	0.000945168	NKC-1 (n=847)	MMP9
5.05907e-15	0.552198	0.246	0.142	2.42835e-12	NKC-1 (n=847)	FABP5
2.13283e-05	0.535463	0.073	0.042	0.0102376	NKC-1 (n=847)	BANK1
0.00025334	0.53128	0.073	0.045	0.121603	NKC-1 (n=847)	CCL2
0.00474129	0.511766	0.028	0.016	1	NKC-1 (n=847)	IL1RL1
9.81931e-10	0.493113	0.12	0.064	4.71327e-07	NKC-1 (n=847)	MZB1
2.8343e-23	0.469341	0.668	0.488	1.36046e-20	NKC-1 (n=847)	PSME2
1.10245e-09	0.458102	0.11	0.057	5.29177e-07	NKC-1 (n=847)	C1QTNF3
0.00574323	0.456964	0.037	0.022	1	NKC-1 (n=847)	CD109
7.72029e-31	0.447904	0.861	0.713	3.70574e-28	NKC-1 (n=847)	ACTG2
0.0031602	0.390545	0.046	0.028	1	NKC-1 (n=847)	FAM20C
0.00287954	0.380862	0.025	0.013	1	NKC-1 (n=847)	CD19
0.00224935	0.35011	0.039	0.023	1	NKC-1 (n=847)	C15orf48
5.19312e-05	0.341392	0.078	0.046	0.024927	NKC-1 (n=847)	MARCO
1.21908e-07	0.331927	0.211	0.139	5.85158e-05	NKC-1 (n=847)	RGCC
0.000349042	0.327461	0.089	0.058	0.16754	NKC-1 (n=847)	CXCL13
0.00918773	0.316277	0.022	0.012	1	NKC-1 (n=847)	EPCAM
0.00427985	0.316216	0.048	0.031	1	NKC-1 (n=847)	IL6R
5.20798e-12	0.313496	0.338	0.218	2.49983e-09	NKC-1 (n=847)	AKT1
0.00482709	0.310528	0.046	0.029	1	NKC-1 (n=847)	SNCA
8.19326e-05	0.299049	0.112	0.073	0.0393276	NKC-1 (n=847)	MS4A4A
1.40707e-16	0.298959	0.577	0.395	6.75393e-14	NKC-1 (n=847)	CXCR4
8.51644e-12	0.298293	0.687	0.548	4.08789e-09	NKC-1 (n=847)	ITGB1
9.43756e-11	0.294139	0.365	0.246	4.53003e-08	NKC-1 (n=847)	ACTA2
1.65541e-05	0.29288	0.131	0.085	0.00794597	NKC-1 (n=847)	SLCO2B1
0.000401795	0.288092	0.046	0.026	0.192861	NKC-1 (n=847)	TIMD4
2.54273e-07	0.286357	0.2	0.13	0.000122051	NKC-1 (n=847)	CD163
0.00139087	0.27826	0.085	0.057	0.667617	NKC-1 (n=847)	MRC1
1.59681e-06	0.26831	0.261	0.187	0.000766466	NKC-1 (n=847)	RNASE1
9.11881e-06	0.258865	0.218	0.153	0.00437703	NKC-1 (n=847)	SLC40A1
0.00777265	0.238208	0.044	0.028	1	NKC-1 (n=847)	MAMDC2
4.49425e-06	0.232536	0.207	0.142	0.00215724	NKC-1 (n=847)	MS4A6A
1.89269e-06	0.228492	0.198	0.134	0.000908492	NKC-1 (n=847)	CCL18
5.56071e-06	0.225991	0.182	0.123	0.00266914	NKC-1 (n=847)	MYC
0.00020548	0.219896	0.091	0.059	0.0986304	NKC-1 (n=847)	CD79A
8.66189e-05	0.219718	0.137	0.093	0.0415771	NKC-1 (n=847)	ADAM28
5.22234e-10	0.217774	0.736	0.596	2.50672e-07	NKC-1 (n=847)	CD74
9.30847e-06	0.196005	0.283	0.209	0.00446806	NKC-1 (n=847)	SH2D3C
0.00295388	0.18617	0.08	0.055	1	NKC-1 (n=847)	MEF2C
0.00896909	0.172642	0.074	0.053	1	NKC-1 (n=847)	PDGFRA
6.53507e-05	0.15911	0.286	0.213	0.0313683	NKC-1 (n=847)	GBP1
5.70659e-05	0.157319	0.207	0.148	0.0273916	NKC-1 (n=847)	BASP1
0.000785855	0.153633	0.21	0.159	0.37721	NKC-1 (n=847)	GPNMB
1.87809e-08	0.141298	0.305	0.207	9.01483e-06	NKC-1 (n=847)	CAPG
6.01865e-05	0.139358	0.203	0.145	0.0288895	NKC-1 (n=847)	HLA-DQA1
0.00422861	0.129318	0.092	0.065	1	NKC-1 (n=847)	STAB1
0.000692287	0.12697	0.113	0.078	0.332298	NKC-1 (n=847)	CSF1R
2.07426e-06	0.125971	0.263	0.185	0.000995647	NKC-1 (n=847)	NAMPT
1.50787e-05	0.124587	0.325	0.241	0.00723776	NKC-1 (n=847)	CSTB
0.0018853	0.122348	0.077	0.051	0.904946	NKC-1 (n=847)	SLC26A2
8.12284e-05	0.121859	0.282	0.207	0.0389896	NKC-1 (n=847)	STAT2
4.52839e-06	0.12128	0.423	0.316	0.00217363	NKC-1 (n=847)	PLCG2
0.000399893	0.119275	0.727	0.64	0.191949	NKC-1 (n=847)	GZMA
1.67206e-05	0.118728	0.22	0.155	0.00802588	NKC-1 (n=847)	LGMN
3.65918e-05	0.112181	0.459	0.362	0.0175641	NKC-1 (n=847)	SELENOP
0.000853867	0.111946	0.3	0.235	0.409856	NKC-1 (n=847)	CD68
0.000621179	0.106595	0.05	0.029	0.298166	NKC-1 (n=847)	CCL19
0.000790644	-0.334643	0.405	0.444	0.379509	NKC-1 (n=847)	GNLY
5.66996e-11	-0.366568	0.854	0.804	2.72158e-08	NKC-1 (n=847)	NKG7
1.97162e-12	-0.37596	0.766	0.8	9.46377e-10	NKC-1 (n=847)	CCL5
4.04225e-12	-0.585129	0.569	0.594	1.94028e-09	NKC-1 (n=847)	CST7
0.00602991	-0.669163	0.153	0.181	1	NKC-1 (n=847)	FCGR3A
2.31836e-13	-0.703527	0.627	0.635	1.11281e-10	NKC-1 (n=847)	PRF1
0.00257964	-0.777828	0.163	0.195	1	NKC-1 (n=847)	AQP1
6.18646e-09	-0.802813	0.242	0.317	2.9695e-06	NKC-1 (n=847)	FCRL6
0.00803645	-0.806038	0.119	0.146	1	NKC-1 (n=847)	TGFBR3
7.45953e-05	-0.883204	0.143	0.19	0.0358058	NKC-1 (n=847)	IL7R
2.10924e-11	-0.90602	0.292	0.375	1.01243e-08	NKC-1 (n=847)	PLAC8
6.65513e-09	-0.907545	0.198	0.274	3.19446e-06	NKC-1 (n=847)	GZMB
0.00273513	-0.918649	0.057	0.084	1	NKC-1 (n=847)	PDGFRB
0.00221253	-1.07706	0.041	0.067	1	NKC-1 (n=847)	POSTN
0.00097366	-1.27521	0.05	0.079	0.467357	NKC-1 (n=847)	VWF
0.000872366	-1.5114	0.022	0.046	0.418736	NKC-1 (n=847)	CCL14
0.00301328	-1.8878	0.007	0.022	1	NKC-1 (n=847)	SELP
8.38883e-10	-2.18666	0.024	0.081	4.02664e-07	NKC-1 (n=847)	FGFBP2
0.0015973	-2.19472	0.008	0.025	0.766704	NKC-1 (n=847)	MMRN2
0.00353206	-2.22298	0.008	0.023	1	NKC-1 (n=847)	RAMP2
2.40191e-12	-2.30327	0.033	0.107	1.15292e-09	NKC-1 (n=847)	CX3CR1
0.00142027	-10.3696	0	0.012	0.681731	NKC-1 (n=847)	ACKR1

### Sheet: NKC-2
p_val	avg_log2FC	pct.1	pct.2	p_val_adj	cluster	gene
9.22074e-146	5.18808	0.125	0.004	4.42595e-143	NKC-2 (n=279)	SLC18A2
7.55526e-111	5.18726	0.068	0.001	3.62652e-108	NKC-2 (n=279)	CYP4B1
2.18189e-123	4.84496	0.09	0.002	1.04731e-120	NKC-2 (n=279)	GPC3
7.23499e-285	4.67152	0.226	0.007	3.47279e-282	NKC-2 (n=279)	ERBB4
2.85371e-216	4.67064	0.161	0.004	1.36978e-213	NKC-2 (n=279)	SERPINB2
7.03029e-81	4.42121	0.075	0.003	3.37454e-78	NKC-2 (n=279)	MCEMP1
3.43883e-139	4.32201	0.111	0.003	1.65064e-136	NKC-2 (n=279)	TMC5
2.88859e-86	4.29214	0.09	0.004	1.38653e-83	NKC-2 (n=279)	CRHBP
4.11158e-212	4.28761	0.247	0.012	1.97356e-209	NKC-2 (n=279)	TAC1
2.31887e-55	4.28058	0.05	0.002	1.11306e-52	NKC-2 (n=279)	CSF3
4.04364e-142	4.03109	0.197	0.012	1.94095e-139	NKC-2 (n=279)	MS4A2
1.21261e-76	3.98417	0.072	0.003	5.82052e-74	NKC-2 (n=279)	SCGN
1.61066e-69	3.97859	0.065	0.002	7.73116e-67	NKC-2 (n=279)	PCP4
1.22578e-131	3.91605	0.151	0.007	5.88375e-129	NKC-2 (n=279)	CXCL8
4.10609e-89	3.91066	0.082	0.003	1.97092e-86	NKC-2 (n=279)	ACE2
8.50931e-80	3.90439	0.1	0.005	4.08447e-77	NKC-2 (n=279)	IL1R2
6.20864e-38	3.81209	0.054	0.003	2.98015e-35	NKC-2 (n=279)	SHH
2.01068e-118	3.75793	0.136	0.007	9.65125e-116	NKC-2 (n=279)	WNT5A
1.10224e-296	3.7559	0.394	0.023	5.29075e-294	NKC-2 (n=279)	SPP1
6.68145e-125	3.72821	0.151	0.008	3.2071e-122	NKC-2 (n=279)	PTGS2
6.13598e-80	3.71797	0.082	0.004	2.94527e-77	NKC-2 (n=279)	TBX3
2.63707e-55	3.71285	0.065	0.003	1.26579e-52	NKC-2 (n=279)	STC2
7.90623e-75	3.71064	0.079	0.003	3.79499e-72	NKC-2 (n=279)	CD1A
1.63896e-87	3.56192	0.129	0.008	7.86699e-85	NKC-2 (n=279)	CLEC9A
4.08594e-120	3.55705	0.165	0.01	1.96125e-117	NKC-2 (n=279)	IL6
5.39677e-72	3.5436	0.09	0.005	2.59045e-69	NKC-2 (n=279)	TCF15
6.8235e-61	3.51798	0.1	0.007	3.27528e-58	NKC-2 (n=279)	CLEC5A
2.14311e-126	3.48874	0.204	0.014	1.02869e-123	NKC-2 (n=279)	HPGDS
2.83608e-110	3.46281	0.161	0.01	1.36132e-107	NKC-2 (n=279)	EPCAM
4.09115e-131	3.43696	0.179	0.011	1.96375e-128	NKC-2 (n=279)	AMTN
1.11474e-56	3.40288	0.086	0.006	5.35076e-54	NKC-2 (n=279)	APLN
1.26681e-45	3.39309	0.072	0.005	6.0807e-43	NKC-2 (n=279)	GPRC5A
2.18878e-136	3.38684	0.215	0.015	1.05062e-133	NKC-2 (n=279)	FRZB
1.4799e-115	3.36712	0.165	0.01	7.10352e-113	NKC-2 (n=279)	CXCL6
1.01338e-89	3.36386	0.147	0.011	4.86423e-87	NKC-2 (n=279)	TM4SF18
1.5028e-104	3.35437	0.201	0.017	7.21344e-102	NKC-2 (n=279)	EREG
1.71757e-73	3.34695	0.233	0.031	8.24434e-71	NKC-2 (n=279)	CPA3
1.22938e-81	3.32999	0.125	0.008	5.90101e-79	NKC-2 (n=279)	ERBB3
1.04286e-67	3.32072	0.09	0.005	5.00573e-65	NKC-2 (n=279)	ADIPOQ
4.8741e-42	3.30543	0.057	0.003	2.33957e-39	NKC-2 (n=279)	STC1
4.01378e-168	3.27051	0.993	0.859	1.92661e-165	NKC-2 (n=279)	CAPS
2.28297e-103	3.25451	0.179	0.014	1.09583e-100	NKC-2 (n=279)	CARMN
1.59767e-22	3.24134	0.032	0.002	7.66881e-20	NKC-2 (n=279)	RERGL
5.6256e-21	3.2102	0.068	0.01	2.70029e-18	NKC-2 (n=279)	GATA2
8.96725e-54	3.19729	0.133	0.014	4.30428e-51	NKC-2 (n=279)	IL1RL1
1.14819e-07	3.18014	0.011	0.001	5.51132e-05	NKC-2 (n=279)	TNFRSF4
2.07829e-11	3.17592	0.025	0.003	9.97578e-09	NKC-2 (n=279)	CHIT1
2.85088e-63	3.1563	0.108	0.008	1.36842e-60	NKC-2 (n=279)	LILRA5
1.35517e-47	3.14844	0.086	0.007	6.50484e-45	NKC-2 (n=279)	NUPR1
1.34764e-37	3.14548	0.061	0.004	6.46865e-35	NKC-2 (n=279)	TFF3
4.36451e-21	3.10824	0.061	0.008	2.09497e-18	NKC-2 (n=279)	CTSG
3.32229e-41	3.08578	0.072	0.006	1.5947e-38	NKC-2 (n=279)	MLPH
1.86826e-35	3.07874	0.068	0.006	8.96765e-33	NKC-2 (n=279)	NOTCH4
3.6998e-23	3.05939	0.047	0.004	1.77591e-20	NKC-2 (n=279)	CCL17
7.47105e-168	3.05919	0.391	0.04	3.5861e-165	NKC-2 (n=279)	NOX4
1.6846e-42	3.05726	0.09	0.008	8.08608e-40	NKC-2 (n=279)	EDNRB
1.12749e-108	3.04874	0.211	0.018	5.41193e-106	NKC-2 (n=279)	CXCL11
6.25828e-64	3.04246	0.122	0.01	3.00397e-61	NKC-2 (n=279)	SOX17
4.05017e-70	2.99365	0.133	0.011	1.94408e-67	NKC-2 (n=279)	CD1E
2.7334e-46	2.9676	0.108	0.011	1.31203e-43	NKC-2 (n=279)	ANGPT2
3.48707e-25	2.95547	0.054	0.005	1.67379e-22	NKC-2 (n=279)	LAMA2
1.94265e-17	2.93955	0.032	0.003	9.32473e-15	NKC-2 (n=279)	DPEP1
1.24091e-48	2.93239	0.104	0.01	5.95639e-46	NKC-2 (n=279)	GPR1
3.69108e-26	2.93157	0.047	0.004	1.77172e-23	NKC-2 (n=279)	GJA5
5.95408e-67	2.92169	0.143	0.014	2.85796e-64	NKC-2 (n=279)	HEY1
1.09126e-50	2.91537	0.093	0.008	5.23804e-48	NKC-2 (n=279)	GAP43
9.42093e-60	2.84497	0.111	0.009	4.52205e-57	NKC-2 (n=279)	KLF5
1.30429e-33	2.82968	0.072	0.007	6.26057e-31	NKC-2 (n=279)	DIRAS3
3.10389e-21	2.81406	0.043	0.004	1.48987e-18	NKC-2 (n=279)	CNN1
2.47867e-31	2.81229	0.043	0.003	1.18976e-28	NKC-2 (n=279)	PROX1
1.47756e-38	2.78852	0.108	0.013	7.09231e-36	NKC-2 (n=279)	KDR
9.44574e-34	2.78347	0.054	0.004	4.53396e-31	NKC-2 (n=279)	RND1
1.5421e-32	2.77501	0.086	0.01	7.40209e-30	NKC-2 (n=279)	CCL8
1.89448e-51	2.75371	0.122	0.013	9.09352e-49	NKC-2 (n=279)	AQP9
3.28221e-55	2.74644	0.129	0.013	1.57546e-52	NKC-2 (n=279)	TGFB2
6.27923e-57	2.73409	0.154	0.018	3.01403e-54	NKC-2 (n=279)	CAVIN2
9.23516e-26	2.72531	0.047	0.004	4.43288e-23	NKC-2 (n=279)	DES
7.77857e-113	2.71979	0.315	0.038	3.73371e-110	NKC-2 (n=279)	CFHR1
1.93916e-55	2.69107	0.129	0.013	9.30797e-53	NKC-2 (n=279)	EDN1
2.48319e-63	2.67493	0.151	0.016	1.19193e-60	NKC-2 (n=279)	DIRC3
1.94656e-23	2.66579	0.047	0.004	9.3435e-21	NKC-2 (n=279)	IL1B
4.63671e-25	2.6469	0.086	0.013	2.22562e-22	NKC-2 (n=279)	LPL
1.36379e-30	2.63611	0.082	0.01	6.54619e-28	NKC-2 (n=279)	MT1G
3.76939e-16	2.618	0.054	0.008	1.80931e-13	NKC-2 (n=279)	TBX2
4.68454e-69	2.61401	0.194	0.023	2.24858e-66	NKC-2 (n=279)	TMEM196
3.92141e-28	2.57846	0.075	0.009	1.88228e-25	NKC-2 (n=279)	LRRC17
2.22727e-40	2.57689	0.108	0.013	1.06909e-37	NKC-2 (n=279)	TNFRSF17
1.29584e-99	2.57679	0.362	0.055	6.22004e-97	NKC-2 (n=279)	G0S2
8.83339e-44	2.55144	0.097	0.009	4.24003e-41	NKC-2 (n=279)	CXCL3
6.02096e-30	2.48241	0.086	0.011	2.89006e-27	NKC-2 (n=279)	CD300E
4.76527e-24	2.4782	0.054	0.005	2.28733e-21	NKC-2 (n=279)	S100A12
1.53325e-12	2.46097	0.039	0.006	7.35962e-10	NKC-2 (n=279)	FOXP3
3.71714e-48	2.45408	0.122	0.013	1.78423e-45	NKC-2 (n=279)	FCER1A
5.43389e-14	2.44977	0.029	0.003	2.60827e-11	NKC-2 (n=279)	APCDD1
3.77621e-82	2.43783	0.24	0.03	1.81258e-79	NKC-2 (n=279)	CTHRC1
1.96124e-43	2.4316	0.1	0.01	9.41394e-41	NKC-2 (n=279)	SMIM25
1.80852e-60	2.41108	0.197	0.027	8.68088e-58	NKC-2 (n=279)	SNCA
3.90875e-24	2.39756	0.057	0.006	1.8762e-21	NKC-2 (n=279)	SELE
5.52909e-68	2.37724	0.194	0.023	2.65396e-65	NKC-2 (n=279)	PLA2G7
1.66299e-10	2.37522	0.025	0.003	7.98237e-08	NKC-2 (n=279)	BTNL9
9.33323e-24	2.36101	0.061	0.007	4.47995e-21	NKC-2 (n=279)	CCL23
1.96386e-22	2.35747	0.075	0.011	9.42654e-20	NKC-2 (n=279)	MET
1.31727e-34	2.35515	0.108	0.014	6.32288e-32	NKC-2 (n=279)	CLEC4C
2.64297e-10	2.35429	0.047	0.009	1.26862e-07	NKC-2 (n=279)	EBI3
1.72867e-21	2.34521	0.061	0.008	8.29764e-19	NKC-2 (n=279)	PARD6G
3.2756e-45	2.33356	0.125	0.015	1.57229e-42	NKC-2 (n=279)	HTRA4
2.46595e-43	2.32247	0.136	0.018	1.18365e-40	NKC-2 (n=279)	SYNM
7.58733e-38	2.31139	0.133	0.019	3.64192e-35	NKC-2 (n=279)	CTLA4
2.36308e-37	2.31053	0.104	0.013	1.13428e-34	NKC-2 (n=279)	CXCL2
4.388e-11	2.28605	0.029	0.004	2.10624e-08	NKC-2 (n=279)	DEFB1
8.50691e-41	2.28594	0.14	0.02	4.08331e-38	NKC-2 (n=279)	FHL2
3.76281e-28	2.27984	0.082	0.011	1.80615e-25	NKC-2 (n=279)	MEST
4.74627e-46	2.27585	0.194	0.033	2.27821e-43	NKC-2 (n=279)	MALL
1.48517e-22	2.25998	0.054	0.006	7.1288e-20	NKC-2 (n=279)	BMX
1.02761e-12	2.22606	0.036	0.005	4.93251e-10	NKC-2 (n=279)	SNAI1
2.337e-26	2.20326	0.1	0.016	1.12176e-23	NKC-2 (n=279)	MATN2
3.25555e-64	2.16223	0.272	0.046	1.56266e-61	NKC-2 (n=279)	FLT1
7.11422e-22	2.14261	0.079	0.012	3.41482e-19	NKC-2 (n=279)	CD19
3.38239e-21	2.13898	0.093	0.017	1.62355e-18	NKC-2 (n=279)	MEDAG
1.04826e-25	2.1289	0.09	0.013	5.03167e-23	NKC-2 (n=279)	TMEM100
2.16088e-51	2.11829	0.258	0.05	1.03722e-48	NKC-2 (n=279)	THAP2
1.27821e-21	2.10756	0.086	0.014	6.1354e-19	NKC-2 (n=279)	INMT
2.54447e-27	2.09504	0.1	0.016	1.22134e-24	NKC-2 (n=279)	SCG2
3.10885e-14	2.08357	0.043	0.006	1.49225e-11	NKC-2 (n=279)	GJA4
7.41718e-18	2.07101	0.082	0.016	3.56025e-15	NKC-2 (n=279)	TIMP4
5.32204e-10	2.0635	0.039	0.007	2.55458e-07	NKC-2 (n=279)	PLD4
6.38145e-25	2.03856	0.111	0.02	3.06309e-22	NKC-2 (n=279)	EGFR
9.28363e-16	2.02439	0.057	0.009	4.45614e-13	NKC-2 (n=279)	AGT
1.86127e-15	2.02344	0.057	0.009	8.9341e-13	NKC-2 (n=279)	ATF3
2.71557e-35	2.014	0.133	0.021	1.30347e-32	NKC-2 (n=279)	CCNB2
5.23022e-52	2.01379	0.233	0.041	2.51051e-49	NKC-2 (n=279)	CDK1
1.80381e-29	2.00327	0.125	0.022	8.65827e-27	NKC-2 (n=279)	C15orf48
2.313e-22	1.96661	0.125	0.027	1.11024e-19	NKC-2 (n=279)	MAMDC2
7.23308e-44	1.96313	0.19	0.033	3.47188e-41	NKC-2 (n=279)	KCNMA1
1.46731e-37	1.93521	0.161	0.028	7.04308e-35	NKC-2 (n=279)	CLECL1
8.99253e-15	1.92579	0.065	0.012	4.31641e-12	NKC-2 (n=279)	TCIM
1.70311e-17	1.92488	0.054	0.007	8.17493e-15	NKC-2 (n=279)	MFAP5
1.00408e-32	1.92039	0.151	0.027	4.81959e-30	NKC-2 (n=279)	LYVE1
6.61654e-20	1.90935	0.079	0.013	3.17594e-17	NKC-2 (n=279)	ERG
3.29886e-06	1.89162	0.043	0.012	0.00158345	NKC-2 (n=279)	SNCG
2.25945e-25	1.88608	0.115	0.021	1.08454e-22	NKC-2 (n=279)	GATM
2.30945e-20	1.84762	0.093	0.017	1.10853e-17	NKC-2 (n=279)	ITIH5
1.03216e-23	1.83447	0.122	0.024	4.95435e-21	NKC-2 (n=279)	TCF7L2
7.66463e-22	1.83258	0.118	0.025	3.67902e-19	NKC-2 (n=279)	CSF2RA
6.73813e-08	1.82755	0.065	0.019	3.2343e-05	NKC-2 (n=279)	DKK3
4.17634e-07	1.81093	0.039	0.009	0.000200464	NKC-2 (n=279)	UPK3B
2.5541e-30	1.80984	0.154	0.03	1.22597e-27	NKC-2 (n=279)	PPARG
3.95118e-19	1.80686	0.104	0.022	1.89657e-16	NKC-2 (n=279)	VEGFC
3.78063e-14	1.79751	0.057	0.01	1.8147e-11	NKC-2 (n=279)	CD1C
1.00804e-13	1.79709	0.151	0.05	4.83857e-11	NKC-2 (n=279)	KIT
5.09583e-28	1.78942	0.165	0.036	2.446e-25	NKC-2 (n=279)	IFIT1
2.72907e-12	1.78835	0.057	0.011	1.30996e-09	NKC-2 (n=279)	HBEGF
5.43508e-24	1.76404	0.129	0.027	2.60884e-21	NKC-2 (n=279)	RSPO3
1.97726e-16	1.7376	0.079	0.015	9.49085e-14	NKC-2 (n=279)	GJB2
2.10138e-12	1.73735	0.075	0.018	1.00866e-09	NKC-2 (n=279)	CCL13
2.4614e-11	1.73175	0.039	0.006	1.18147e-08	NKC-2 (n=279)	LILRA4
8.96442e-20	1.71123	0.079	0.013	4.30292e-17	NKC-2 (n=279)	CLEC4E
1.36207e-08	1.696	0.043	0.009	6.53796e-06	NKC-2 (n=279)	CDKN1C
2.09842e-20	1.6775	0.111	0.023	1.00724e-17	NKC-2 (n=279)	VEGFA
3.96462e-14	1.66131	0.079	0.017	1.90302e-11	NKC-2 (n=279)	PID1
3.23298e-18	1.64933	0.1	0.021	1.55183e-15	NKC-2 (n=279)	CD109
7.25221e-12	1.63217	0.09	0.024	3.48106e-09	NKC-2 (n=279)	LIF
2.83864e-05	1.62354	0.014	0.002	0.0136254	NKC-2 (n=279)	CA4
8.87015e-20	1.6226	0.1	0.02	4.25767e-17	NKC-2 (n=279)	SRPX
8.93902e-15	1.59628	0.068	0.013	4.29073e-12	NKC-2 (n=279)	CXCL10
3.01146e-13	1.58349	0.075	0.017	1.4455e-10	NKC-2 (n=279)	PLAUR
2.73602e-20	1.52243	0.082	0.014	1.31329e-17	NKC-2 (n=279)	RBP7
3.09025e-27	1.51597	0.183	0.043	1.48332e-24	NKC-2 (n=279)	TFPI
7.39113e-05	1.50672	0.022	0.005	0.0354774	NKC-2 (n=279)	LGI4
1.43465e-14	1.50327	0.09	0.021	6.8863e-12	NKC-2 (n=279)	CD70
5.71019e-10	1.50157	0.075	0.021	2.74089e-07	NKC-2 (n=279)	SELP
6.10214e-12	1.49502	0.075	0.018	2.92902e-09	NKC-2 (n=279)	PDCD1LG2
6.58432e-16	1.48046	0.129	0.035	3.16047e-13	NKC-2 (n=279)	ITGB8
3.60856e-22	1.47156	0.129	0.028	1.73211e-19	NKC-2 (n=279)	TLR7
3.17724e-22	1.46264	0.183	0.05	1.52507e-19	NKC-2 (n=279)	MYLK
3.25115e-14	1.45989	0.093	0.023	1.56055e-11	NKC-2 (n=279)	CRISPLD2
1.46154e-25	1.45697	0.208	0.056	7.0154e-23	NKC-2 (n=279)	MRC1
7.36523e-12	1.41184	0.093	0.026	3.53531e-09	NKC-2 (n=279)	APOBEC3A
2.3038e-07	1.40796	0.039	0.009	0.000110582	NKC-2 (n=279)	DERL3
6.31901e-31	1.4046	0.305	0.092	3.03312e-28	NKC-2 (n=279)	AKR1C1
0.00095506	1.39646	0.032	0.011	0.458429	NKC-2 (n=279)	VSIG4
1.4316e-19	1.38879	0.122	0.028	6.87167e-17	NKC-2 (n=279)	PTN
9.3756e-13	1.38512	0.111	0.032	4.50029e-10	NKC-2 (n=279)	SMIM3
1.08858e-13	1.37865	0.093	0.023	5.22519e-11	NKC-2 (n=279)	DNASE1L3
2.09776e-05	1.37716	0.043	0.013	0.0100692	NKC-2 (n=279)	AKAP12
4.44335e-24	1.37714	0.201	0.055	2.13281e-21	NKC-2 (n=279)	MMRN1
8.53804e-11	1.35739	0.079	0.021	4.09826e-08	NKC-2 (n=279)	ALDH1A3
3.95376e-18	1.3519	0.215	0.073	1.89781e-15	NKC-2 (n=279)	MS4A4A
1.77705e-20	1.33983	0.183	0.052	8.52986e-18	NKC-2 (n=279)	ADGRL4
6.34714e-06	1.33608	0.043	0.012	0.00304663	NKC-2 (n=279)	HAMP
2.25946e-29	1.33394	0.247	0.068	1.08454e-26	NKC-2 (n=279)	STEAP4
2.21505e-17	1.32768	0.136	0.036	1.06322e-14	NKC-2 (n=279)	GGT5
3.64537e-07	1.32699	0.047	0.012	0.000174978	NKC-2 (n=279)	FNDC1
0.00754241	1.30035	0.075	0.042	1	NKC-2 (n=279)	VWA5A
9.95919e-05	1.28854	0.036	0.011	0.0478041	NKC-2 (n=279)	ACKR1
4.70263e-15	1.27186	0.125	0.035	2.25726e-12	NKC-2 (n=279)	SFRP4
1.41794e-06	1.25231	0.061	0.02	0.000680612	NKC-2 (n=279)	RGS16
5.38781e-09	1.25188	0.061	0.016	2.58615e-06	NKC-2 (n=279)	CD274
6.38426e-05	1.24377	0.047	0.016	0.0306444	NKC-2 (n=279)	RAMP3
1.47961e-07	1.21114	0.082	0.028	7.10215e-05	NKC-2 (n=279)	TNFRSF13B
3.8559e-20	1.16814	0.161	0.043	1.85083e-17	NKC-2 (n=279)	DIO2
1.38189e-12	1.16464	0.086	0.021	6.63308e-10	NKC-2 (n=279)	CLEC14A
3.0947e-07	1.15898	0.057	0.017	0.000148546	NKC-2 (n=279)	IER5L
0.000171614	1.1557	0.043	0.015	0.0823749	NKC-2 (n=279)	TINAGL1
1.88883e-12	1.15443	0.133	0.043	9.06637e-10	NKC-2 (n=279)	PDPN
3.54599e-13	1.14733	0.14	0.045	1.70208e-10	NKC-2 (n=279)	CCL2
5.32358e-08	1.13178	0.104	0.039	2.55532e-05	NKC-2 (n=279)	CCR2
0.000250838	1.12391	0.036	0.012	0.120402	NKC-2 (n=279)	APOD
3.20762e-08	1.12294	0.09	0.03	1.53966e-05	NKC-2 (n=279)	IL6R
0.000202815	1.11183	0.05	0.019	0.097351	NKC-2 (n=279)	FOLR2
1.91078e-07	1.09546	0.1	0.038	9.17173e-05	NKC-2 (n=279)	COL12A1
9.26677e-19	1.06287	0.183	0.054	4.44805e-16	NKC-2 (n=279)	SEMA3C
4.82921e-06	1.05988	0.061	0.021	0.00231802	NKC-2 (n=279)	IL3RA
5.98377e-09	1.04474	0.082	0.025	2.87221e-06	NKC-2 (n=279)	HLA-DQB2
4.12746e-05	1.04032	0.075	0.031	0.0198118	NKC-2 (n=279)	ANPEP
4.42239e-13	1.02201	0.14	0.045	2.12275e-10	NKC-2 (n=279)	RGS2
2.42403e-08	1.01446	0.079	0.025	1.16353e-05	NKC-2 (n=279)	FCGR1A
4.32133e-11	1.01347	0.093	0.027	2.07424e-08	NKC-2 (n=279)	C7
3.05469e-06	1.01093	0.05	0.015	0.00146625	NKC-2 (n=279)	SERPINE1
5.07655e-17	1.00834	0.247	0.092	2.43674e-14	NKC-2 (n=279)	APOC1
1.04784e-08	1.00082	0.115	0.042	5.02962e-06	NKC-2 (n=279)	BANK1
8.65669e-13	0.996619	0.165	0.058	4.15521e-10	NKC-2 (n=279)	MNDA
1.92472e-07	0.953914	0.061	0.018	9.23864e-05	NKC-2 (n=279)	IGFBP3
8.03291e-07	0.946481	0.086	0.032	0.00038558	NKC-2 (n=279)	THBS2
4.53225e-13	0.934759	0.28	0.126	2.17548e-10	NKC-2 (n=279)	DST
3.10679e-09	0.92963	0.097	0.032	1.49126e-06	NKC-2 (n=279)	FERMT2
5.75678e-10	0.921919	0.111	0.037	2.76326e-07	NKC-2 (n=279)	CD83
3.88329e-17	0.917855	0.333	0.144	1.86398e-14	NKC-2 (n=279)	FABP5
1.49396e-07	0.901438	0.122	0.05	7.17101e-05	NKC-2 (n=279)	FBP1
0.00805935	0.894869	0.057	0.03	1	NKC-2 (n=279)	MCAM
3.6734e-08	0.8752	0.086	0.029	1.76323e-05	NKC-2 (n=279)	IL2RA
6.69821e-11	0.872428	0.118	0.039	3.21514e-08	NKC-2 (n=279)	FBN1
0.000337188	0.867354	0.05	0.019	0.16185	NKC-2 (n=279)	GEM
2.31737e-09	0.859789	0.168	0.071	1.11234e-06	NKC-2 (n=279)	COL4A2
0.000532032	0.840208	0.029	0.009	0.255375	NKC-2 (n=279)	TCL1A
1.68625e-17	0.829897	0.168	0.049	8.09399e-15	NKC-2 (n=279)	OGN
3.46354e-05	0.794872	0.054	0.019	0.016625	NKC-2 (n=279)	LAMP3
4.161e-07	0.718131	0.136	0.06	0.000199728	NKC-2 (n=279)	GNG11
0.0014483	0.708763	0.022	0.006	0.695185	NKC-2 (n=279)	SEMA3G
3.2379e-11	0.682082	0.111	0.035	1.55419e-08	NKC-2 (n=279)	CENPF
0.0018021	0.678876	0.061	0.029	0.86501	NKC-2 (n=279)	FAM20C
5.66553e-12	0.652952	0.111	0.033	2.71945e-09	NKC-2 (n=279)	SFRP2
0.000207997	0.650688	0.065	0.027	0.0998387	NKC-2 (n=279)	FBLN5
6.87207e-05	0.640413	0.068	0.027	0.0329859	NKC-2 (n=279)	FAP
0.000257078	0.638409	0.093	0.046	0.123397	NKC-2 (n=279)	IFIT3
3.81389e-07	0.565157	0.075	0.025	0.000183067	NKC-2 (n=279)	UBE2C
3.03558e-05	0.553463	0.072	0.028	0.0145708	NKC-2 (n=279)	ASPN
0.00827972	0.54474	0.068	0.037	1	NKC-2 (n=279)	SOCS3
0.00275323	0.540445	0.054	0.025	1	NKC-2 (n=279)	APOLD1
0.00739074	0.53597	0.05	0.025	1	NKC-2 (n=279)	FOSB
5.70477e-05	0.523194	0.079	0.033	0.0273829	NKC-2 (n=279)	MMP9
5.6366e-08	0.510847	0.176	0.08	2.70557e-05	NKC-2 (n=279)	LIFR
0.000107769	0.498328	0.065	0.026	0.0517289	NKC-2 (n=279)	TIMD4
0.000278886	0.4914	0.118	0.062	0.133865	NKC-2 (n=279)	EGR1
5.71386e-09	0.45416	0.344	0.186	2.74265e-06	NKC-2 (n=279)	NAMPT
3.58777e-05	0.429269	0.079	0.033	0.0172213	NKC-2 (n=279)	NTN4
7.27493e-05	0.426534	0.057	0.021	0.0349197	NKC-2 (n=279)	FCN1
1.53312e-11	0.425891	0.158	0.058	7.35896e-09	NKC-2 (n=279)	CXCL13
0.00836197	0.407875	0.079	0.045	1	NKC-2 (n=279)	CCL14
1.02137e-08	0.401218	0.226	0.108	4.90259e-06	NKC-2 (n=279)	COL4A1
4.96534e-05	0.393798	0.079	0.033	0.0238336	NKC-2 (n=279)	LY86
0.000514016	0.390357	0.168	0.1	0.246728	NKC-2 (n=279)	SIRT1
0.00403632	0.384529	0.05	0.023	1	NKC-2 (n=279)	MYH11
0.00113626	0.383205	0.104	0.056	0.545403	NKC-2 (n=279)	MEF2C
0.000584737	0.370313	0.061	0.026	0.280674	NKC-2 (n=279)	CLIC5
3.04855e-06	0.355881	0.125	0.056	0.0014633	NKC-2 (n=279)	SLAMF1
2.90861e-07	0.319789	0.147	0.065	0.000139613	NKC-2 (n=279)	CD28
0.00665291	0.314351	0.118	0.073	1	NKC-2 (n=279)	ERBB2
0.00054157	0.294925	0.111	0.059	0.259954	NKC-2 (n=279)	C1QTNF3
1.09195e-09	0.290317	0.136	0.05	5.24137e-07	NKC-2 (n=279)	RGS5
0.000337485	0.288049	0.186	0.11	0.161993	NKC-2 (n=279)	BCL2L11
0.0085154	0.24631	0.133	0.085	1	NKC-2 (n=279)	CTSL
3.82732e-05	0.216075	0.14	0.071	0.0183712	NKC-2 (n=279)	IGF1
0.000934433	0.206589	0.086	0.043	0.448528	NKC-2 (n=279)	CD86
7.21442e-05	0.186696	0.079	0.033	0.0346292	NKC-2 (n=279)	TGFB3
0.00020529	0.185837	0.247	0.152	0.0985392	NKC-2 (n=279)	FAS
4.37856e-05	0.147734	0.294	0.177	0.0210171	NKC-2 (n=279)	EMP1
0.00527931	0.145164	0.093	0.053	1	NKC-2 (n=279)	PDGFRA
0.00209976	0.137426	0.068	0.033	1	NKC-2 (n=279)	CXCL14
0.00681757	0.122458	0.208	0.142	1	NKC-2 (n=279)	TCF12
0.000417128	-0.671473	0.52	0.522	0.200222	NKC-2 (n=279)	LDHA
0.00508521	-0.674876	0.269	0.329	1	NKC-2 (n=279)	FN1
0.00290625	-0.770353	0.079	0.142	1	NKC-2 (n=279)	MMP2
0.00796218	-0.786186	0.226	0.279	1	NKC-2 (n=279)	CD69
3.26525e-05	-1.01743	0.108	0.201	0.0156732	NKC-2 (n=279)	SERPINB9
0.000583229	-1.04645	0.115	0.192	0.27995	NKC-2 (n=279)	RNASE1
0.00024437	-1.11604	0.165	0.246	0.117298	NKC-2 (n=279)	CSTB
5.40276e-06	-1.15931	0.118	0.224	0.00259332	NKC-2 (n=279)	IFITM3
7.67155e-06	-1.16855	0.104	0.212	0.00368234	NKC-2 (n=279)	STAT2
0.000343118	-1.1978	0.14	0.218	0.164697	NKC-2 (n=279)	GBP1
8.64415e-11	-1.22384	0.283	0.432	4.14919e-08	NKC-2 (n=279)	STAT1
0.000139673	-1.25243	0.158	0.239	0.0670431	NKC-2 (n=279)	CD68
4.21928e-08	-1.2618	0.197	0.331	2.02526e-05	NKC-2 (n=279)	GLIPR1
4.84489e-05	-1.28211	0.165	0.253	0.0232555	NKC-2 (n=279)	ACTA2
0.000463984	-1.28593	0.086	0.16	0.222712	NKC-2 (n=279)	ICAM1
3.21513e-12	-1.29779	0.369	0.497	1.54326e-09	NKC-2 (n=279)	NOTCH2
2.08987e-05	-1.36946	0.387	0.414	0.0100314	NKC-2 (n=279)	KLRB1
8.39767e-17	-1.37892	0.29	0.5	4.03088e-14	NKC-2 (n=279)	PSME2
0.00500089	-1.41222	0.036	0.081	1	NKC-2 (n=279)	PCOLCE
3.4997e-07	-1.48927	0.208	0.315	0.000167986	NKC-2 (n=279)	FCRL6
4.20853e-05	-1.51527	0.072	0.158	0.0202009	NKC-2 (n=279)	COL1A1
1.40672e-07	-1.52081	0.276	0.372	6.75228e-05	NKC-2 (n=279)	PLAC8
0.00138073	-1.53045	0.054	0.113	0.662753	NKC-2 (n=279)	HSPA1A
1.10936e-05	-1.57415	0.104	0.199	0.00532493	NKC-2 (n=279)	C1orf162
3.00882e-08	-1.60502	0.14	0.273	1.44424e-05	NKC-2 (n=279)	TGFBR1
1.0701e-06	-1.61685	0.082	0.196	0.000513646	NKC-2 (n=279)	SMAD7
3.82525e-06	-1.6275	0.079	0.184	0.00183612	NKC-2 (n=279)	SERPINF1
5.14148e-06	-1.63082	0.057	0.156	0.00246791	NKC-2 (n=279)	CAVIN1
0.000547489	-1.71301	0.079	0.147	0.262795	NKC-2 (n=279)	DPT
0.00378227	-1.72563	0.136	0.188	1	NKC-2 (n=279)	IL7R
4.85071e-10	-1.74404	0.125	0.287	2.32834e-07	NKC-2 (n=279)	HAVCR2
2.27186e-05	-1.83266	0.104	0.195	0.0109049	NKC-2 (n=279)	AQP1
0.000145177	-1.84661	0.054	0.127	0.0696848	NKC-2 (n=279)	MYC
2.91855e-17	-1.93515	0.161	0.39	1.4009e-14	NKC-2 (n=279)	PECAM1
2.87719e-08	-1.94057	0.09	0.222	1.38105e-05	NKC-2 (n=279)	FKBP11
3.95078e-07	-1.95893	0.036	0.141	0.000189637	NKC-2 (n=279)	COL6A1
4.93665e-21	-1.9641	0.197	0.452	2.36959e-18	NKC-2 (n=279)	ENO1
4.34802e-05	-1.99888	0.111	0.194	0.0208705	NKC-2 (n=279)	GZMK
3.44627e-11	-2.03742	0.09	0.257	1.65421e-08	NKC-2 (n=279)	STAT3
8.5068e-32	-2.07248	0.244	0.559	4.08327e-29	NKC-2 (n=279)	ITGB1
3.13633e-07	-2.07336	0.086	0.203	0.000150544	NKC-2 (n=279)	SPARC
1.23123e-07	-2.08541	0.057	0.175	5.90992e-05	NKC-2 (n=279)	IL4R
1.07954e-07	-2.09578	0.122	0.241	5.18178e-05	NKC-2 (n=279)	CXCL12
2.52169e-35	-2.12555	0.297	0.608	1.21041e-32	NKC-2 (n=279)	CD74
0.000471444	-2.13319	0.043	0.105	0.226293	NKC-2 (n=279)	LAG3
2.76664e-09	-2.16692	0.072	0.214	1.32799e-06	NKC-2 (n=279)	CAPG
8.07166e-17	-2.1765	0.168	0.379	3.8744e-14	NKC-2 (n=279)	CBLB
7.87117e-28	-2.18922	0.161	0.478	3.77816e-25	NKC-2 (n=279)	TGFBR2
1.71166e-34	-2.24453	0.226	0.558	8.21598e-32	NKC-2 (n=279)	CYTIP
4.24514e-13	-2.26134	0.09	0.273	2.03767e-10	NKC-2 (n=279)	GZMB
6.8858e-15	-2.28049	0.176	0.37	3.30519e-12	NKC-2 (n=279)	SELENOP
2.39795e-10	-2.2977	0.065	0.215	1.15102e-07	NKC-2 (n=279)	SH2D3C
5.9471e-20	-2.29822	0.14	0.386	2.85461e-17	NKC-2 (n=279)	CTNNB1
5.41934e-11	-2.32757	0.068	0.229	2.60128e-08	NKC-2 (n=279)	EMP3
3.08943e-68	-2.37725	0.487	0.789	1.48293e-65	NKC-2 (n=279)	KLRC1
1.62963e-12	-2.51478	0.05	0.226	7.82224e-10	NKC-2 (n=279)	AKT1
1.14403e-05	-2.58322	0.025	0.105	0.00549132	NKC-2 (n=279)	CX3CR1
5.02302e-13	-2.61578	0.104	0.284	2.41105e-10	NKC-2 (n=279)	DUSP2
5.1274e-66	-2.63156	0.29	0.727	2.46115e-63	NKC-2 (n=279)	ACTG2
1.08662e-18	-2.63686	0.082	0.325	5.21578e-16	NKC-2 (n=279)	PLCG2
2.26179e-82	-2.644	0.348	0.797	1.08566e-79	NKC-2 (n=279)	PTPRC
6.3515e-87	-2.71625	0.366	0.817	3.04872e-84	NKC-2 (n=279)	KLRD1
2.98136e-06	-2.74993	0.039	0.131	0.00143105	NKC-2 (n=279)	CD27
7.37032e-15	-2.91019	0.068	0.269	3.53775e-12	NKC-2 (n=279)	PRDM1
3.50761e-24	-2.96816	0.136	0.408	1.68365e-21	NKC-2 (n=279)	CXCR4
1.73253e-53	-2.96936	0.265	0.65	8.31613e-51	NKC-2 (n=279)	GZMA
5.66845e-13	-2.98629	0.032	0.208	2.72086e-10	NKC-2 (n=279)	JUND
3.43653e-10	-2.98711	0.036	0.178	1.64953e-07	NKC-2 (n=279)	APOE
3.78054e-28	-2.98783	0.133	0.438	1.81466e-25	NKC-2 (n=279)	CD2
1.46894e-36	-3.02351	0.1	0.484	7.05093e-34	NKC-2 (n=279)	CD247
1.17667e-10	-3.09146	0.082	0.234	5.64801e-08	NKC-2 (n=279)	CD8A
3.23641e-12	-3.14162	0.05	0.218	1.55348e-09	NKC-2 (n=279)	CD3D
9.66203e-09	-3.1527	0.029	0.15	4.63777e-06	NKC-2 (n=279)	HLA-DQA1
1.04532e-28	-3.34716	0.061	0.389	5.01755e-26	NKC-2 (n=279)	SLAMF7
6.48033e-53	-3.39337	0.09	0.577	3.11056e-50	NKC-2 (n=279)	TGFB1
2.6246e-45	-3.5376	0.093	0.526	1.25981e-42	NKC-2 (n=279)	MATK
6.42868e-28	-3.56605	0.075	0.387	3.08577e-25	NKC-2 (n=279)	CD3E
2.69663e-23	-3.78254	0.072	0.346	1.29438e-20	NKC-2 (n=279)	TRAC
1.32495e-97	-3.81757	0.262	0.807	6.35977e-95	NKC-2 (n=279)	CCL5
1.10143e-60	-3.83081	0.072	0.601	5.28688e-58	NKC-2 (n=279)	CST7
9.28675e-105	-3.84374	0.168	0.816	4.45764e-102	NKC-2 (n=279)	NKG7
5.16808e-16	-3.96351	0.029	0.234	2.48068e-13	NKC-2 (n=279)	PTGDS
2.68537e-65	-4.01908	0.115	0.643	1.28898e-62	NKC-2 (n=279)	PRF1
7.27281e-28	-4.19222	0.043	0.357	3.49095e-25	NKC-2 (n=279)	NOTCH1
4.37499e-38	-4.36181	0.057	0.448	2.09999e-35	NKC-2 (n=279)	GNLY
