## Supplemental_tables for "*SPP1*^hi^ macrophages in fibrin niches promote hyperplastic tissue remodeling in rheumatoid arthritis synovium": Supplementary_table_1H_Fsubcluster_vs_F.xlsx

### Sheet: FC-all
p_val	avg_log2FC	pct.1	pct.2	p_val_adj	cluster	gene
0	1.46416	0.038	0.006	0	FC-0 (n=572766)	CD70
0	1.35633	0.281	0.061	0	FC-0 (n=572766)	FNDC1
0	1.35162	0.557	0.17	0	FC-0 (n=572766)	ASPN
0	1.16361	0.455	0.163	0	FC-0 (n=572766)	LTBP2
0	1.1398	0.167	0.042	0	FC-0 (n=572766)	CTHRC1
0	1.08198	0.553	0.229	0	FC-0 (n=572766)	COMP
0	1.07152	0.344	0.118	0	FC-0 (n=572766)	TGFBR3
0	1.04408	0.045	0.011	0	FC-0 (n=572766)	MCF2L
0	1.01537	0.504	0.217	0	FC-0 (n=572766)	COL12A1
0	1.00702	0.496	0.173	0	FC-0 (n=572766)	THBS2
0	0.942803	0.222	0.071	0	FC-0 (n=572766)	NOX4
0	0.940012	0.1	0.04	0	FC-0 (n=572766)	FOSB
0	0.93066	0.359	0.143	0	FC-0 (n=572766)	SFRP4
0	0.930527	0.215	0.073	0	FC-0 (n=572766)	KCNMA1
0	0.913873	0.507	0.196	0	FC-0 (n=572766)	FBN1
0	0.897654	0.234	0.079	0	FC-0 (n=572766)	SCG2
0	0.889757	0.228	0.079	0	FC-0 (n=572766)	CD109
0	0.889009	0.188	0.059	0	FC-0 (n=572766)	CPXM1
0	0.884736	0.904	0.575	0	FC-0 (n=572766)	COL1A1
0	0.829161	0.188	0.057	0	FC-0 (n=572766)	CD34
0	0.822052	0.812	0.385	0	FC-0 (n=572766)	VCAN
0	0.81651	0.696	0.351	0	FC-0 (n=572766)	COL5A2
0	0.799795	0.117	0.033	0	FC-0 (n=572766)	MFAP5
0	0.766831	0.303	0.119	0	FC-0 (n=572766)	MAMDC2
0	0.760238	0.89	0.489	0	FC-0 (n=572766)	MMP2
0	0.758666	0.088	0.028	0	FC-0 (n=572766)	LRRC17
0	0.744364	0.18	0.065	0	FC-0 (n=572766)	FBLN2
0	0.742681	0.601	0.25	0	FC-0 (n=572766)	PDGFRA
0	0.716606	0.56	0.206	0	FC-0 (n=572766)	OGN
0	0.710529	0.633	0.292	0	FC-0 (n=572766)	C3
0	0.69507	0.669	0.315	0	FC-0 (n=572766)	GPNMB
0	0.631166	0.376	0.163	0	FC-0 (n=572766)	STAT2
0	0.630841	0.08	0.036	0	FC-0 (n=572766)	SERPINE1
0	0.630257	0.163	0.068	0	FC-0 (n=572766)	MATN2
0	0.623735	0.186	0.074	0	FC-0 (n=572766)	C1QTNF3
0	0.621582	0.172	0.111	0	FC-0 (n=572766)	POSTN
0	0.619672	0.382	0.221	0	FC-0 (n=572766)	EGR1
0	0.616786	0.763	0.409	0	FC-0 (n=572766)	COL6A3
0	0.592817	0.554	0.237	0	FC-0 (n=572766)	AKR1C1
0	0.590005	0.896	0.55	0	FC-0 (n=572766)	COL6A1
0	0.57433	0.072	0.023	0	FC-0 (n=572766)	CDKN1C
0	0.561185	0.256	0.118	0	FC-0 (n=572766)	SOCS3
0	0.542134	0.194	0.068	0	FC-0 (n=572766)	CRABP2
0	0.530373	0.03	0.014	0	FC-0 (n=572766)	NUPR1
0	0.528638	0.594	0.275	0	FC-0 (n=572766)	FBLN1
0	0.528459	0.566	0.258	0	FC-0 (n=572766)	BASP1
0	0.525441	0.201	0.069	0	FC-0 (n=572766)	AKR1C3
0	0.509847	0.087	0.035	0	FC-0 (n=572766)	LAMA2
0	0.505616	0.045	0.022	0	FC-0 (n=572766)	RAPGEF3
0	0.504873	0.161	0.074	0	FC-0 (n=572766)	TCF7L2
0	0.490398	0.261	0.119	0	FC-0 (n=572766)	EGFR
0	0.487169	0.028	0.015	0	FC-0 (n=572766)	IL6
0	0.479807	0.088	0.028	0	FC-0 (n=572766)	FGFBP2
0	0.475042	0.287	0.105	0	FC-0 (n=572766)	SRPX
0	0.462206	0.316	0.139	0	FC-0 (n=572766)	FAM20C
0	0.450721	0.471	0.224	0	FC-0 (n=572766)	MMP14
0	0.441733	0.714	0.383	0	FC-0 (n=572766)	CTSK
0	0.434288	0.637	0.341	0	FC-0 (n=572766)	TGFBR2
0	0.417649	0.544	0.251	0	FC-0 (n=572766)	IGF1
0	0.410704	0.37	0.169	0	FC-0 (n=572766)	FMOD
0	0.40974	0.864	0.61	0	FC-0 (n=572766)	EFEMP1
0	0.38614	0.698	0.385	0	FC-0 (n=572766)	PMP22
0	0.385645	0.335	0.156	0	FC-0 (n=572766)	CFHR1
0	0.381799	0.194	0.096	0	FC-0 (n=572766)	FAS
0	0.378937	0.322	0.181	0	FC-0 (n=572766)	IGFBP6
0	0.376346	0.151	0.075	0	FC-0 (n=572766)	CBLB
0	0.371572	0.042	0.015	0	FC-0 (n=572766)	LAG3
0	0.3678	0.071	0.03	0	FC-0 (n=572766)	BCL2L11
0	0.36477	0.235	0.111	0	FC-0 (n=572766)	TCF12
0	0.357383	0.056	0.019	0	FC-0 (n=572766)	DIRAS3
0	0.346443	0.045	0.021	0	FC-0 (n=572766)	THAP2
0	0.338781	0.629	0.349	0	FC-0 (n=572766)	NOTCH2
0	0.329644	0.465	0.238	0	FC-0 (n=572766)	CFB
0	0.307924	0.233	0.102	0	FC-0 (n=572766)	FSCN1
0	0.307007	0.025	0.011	0	FC-0 (n=572766)	TBX3
0	0.305256	0.632	0.313	0	FC-0 (n=572766)	PDGFRB
0	0.303467	0.176	0.087	0	FC-0 (n=572766)	ERBB2
0	0.297049	0.535	0.271	0	FC-0 (n=572766)	SFRP1
0	0.292571	0.192	0.081	0	FC-0 (n=572766)	PTN
0	0.29237	0.613	0.34	0	FC-0 (n=572766)	DST
0	0.287585	0.131	0.065	0	FC-0 (n=572766)	IL4R
0	0.283701	0.125	0.07	0	FC-0 (n=572766)	ADAMTS1
0	0.283348	0.522	0.254	0	FC-0 (n=572766)	SEMA3C
0	0.274844	0.213	0.085	0	FC-0 (n=572766)	FBLN5
0	0.272663	0.017	0.008	0	FC-0 (n=572766)	KLRD1
0	0.260161	0.195	0.095	0	FC-0 (n=572766)	GEM
0	0.24342	0.133	0.068	0	FC-0 (n=572766)	IFIT1
0	0.237569	0.265	0.139	0	FC-0 (n=572766)	CRISPLD2
0	0.23686	0.745	0.476	0	FC-0 (n=572766)	EMP1
0	0.234108	0.26	0.139	0	FC-0 (n=572766)	DKK3
0	0.233518	0.274	0.13	0	FC-0 (n=572766)	FAP
0	0.228557	0.293	0.143	0	FC-0 (n=572766)	CTSL
0	0.225517	0.72	0.514	0	FC-0 (n=572766)	TNC
0	0.21605	0.52	0.318	0	FC-0 (n=572766)	CHI3L1
0	0.2122	0.92	0.649	0	FC-0 (n=572766)	FN1
0	0.205427	0.416	0.223	0	FC-0 (n=572766)	SLC40A1
0	0.195651	0.081	0.041	0	FC-0 (n=572766)	NPDC1
0	0.19235	0.169	0.102	0	FC-0 (n=572766)	TMEM100
0	0.188844	0.136	0.071	0	FC-0 (n=572766)	RSPO3
0	0.186063	0.299	0.171	0	FC-0 (n=572766)	LIFR
0	0.177947	0.213	0.132	0	FC-0 (n=572766)	JUNB
0	0.172168	0.231	0.122	0	FC-0 (n=572766)	TCF4
0	0.169425	0.056	0.026	0	FC-0 (n=572766)	PLAUR
0	0.161473	0.779	0.491	0	FC-0 (n=572766)	SERPINF1
0	0.145258	0.678	0.342	0	FC-0 (n=572766)	DPT
0	0.140371	0.109	0.057	0	FC-0 (n=572766)	IER5L
0	0.129009	0.015	0.008	0	FC-0 (n=572766)	PTGS2
0	0.128393	0.673	0.396	0	FC-0 (n=572766)	PCOLCE
0	0.122895	0.021	0.011	0	FC-0 (n=572766)	TNFRSF13B
0	0.107891	0.159	0.086	0	FC-0 (n=572766)	ICAM1
0	0.107174	0.351	0.184	0	FC-0 (n=572766)	PDPN
0	0.103824	0.206	0.107	0	FC-0 (n=572766)	TGFBR1
0	0.102464	0.081	0.04	0	FC-0 (n=572766)	SERPINB9
0	-0.101462	0.228	0.145	0	FC-0 (n=572766)	FGL2
0	-0.11109	0.047	0.027	0	FC-0 (n=572766)	C5AR1
0	-0.112445	0.136	0.072	0	FC-0 (n=572766)	STAB1
0	-0.116452	0.061	0.035	0	FC-0 (n=572766)	SLC26A2
0	-0.123287	0.083	0.048	0	FC-0 (n=572766)	SIRT1
0	-0.129666	0.162	0.086	0	FC-0 (n=572766)	CAPG
0	-0.137528	0.106	0.071	0	FC-0 (n=572766)	VEGFA
0	-0.141003	0.256	0.163	0	FC-0 (n=572766)	FERMT2
0	-0.148047	0.116	0.064	0	FC-0 (n=572766)	CSF1R
0	-0.151142	0.17	0.106	0	FC-0 (n=572766)	MEDAG
0	-0.157606	0.062	0.039	0	FC-0 (n=572766)	GPC1
0	-0.15826	0.025	0.014	0	FC-0 (n=572766)	GAP43
0	-0.163355	0.033	0.019	0	FC-0 (n=572766)	PDCD1LG2
0	-0.172413	0.305	0.175	0	FC-0 (n=572766)	LGMN
0	-0.186198	0.732	0.543	0	FC-0 (n=572766)	SELENOP
0	-0.187454	0.037	0.023	0	FC-0 (n=572766)	IRF7
0	-0.187534	0.034	0.019	0	FC-0 (n=572766)	BANK1
0	-0.195015	0.109	0.048	0	FC-0 (n=572766)	MEST
0	-0.198306	0.712	0.572	0	FC-0 (n=572766)	SPARC
0	-0.199209	0.625	0.444	0	FC-0 (n=572766)	SDC2
0	-0.212695	0.148	0.092	0	FC-0 (n=572766)	PCNA
0	-0.222301	0.208	0.124	0	FC-0 (n=572766)	JUND
0	-0.228044	0.032	0.022	0	FC-0 (n=572766)	MPP7
7.46301e-284	-0.230503	0.011	0.006	3.58225e-281	FC-0 (n=572766)	PLA2G7
0	-0.23408	0.138	0.091	0	FC-0 (n=572766)	GBP1
7.51267e-219	-0.235588	0.021	0.015	3.60608e-216	FC-0 (n=572766)	KLF5
0	-0.253049	0.084	0.049	0	FC-0 (n=572766)	PLAC9
0	-0.258281	0.154	0.085	0	FC-0 (n=572766)	FHL2
0	-0.27436	0.081	0.054	0	FC-0 (n=572766)	HLA-DQA1
0	-0.283715	0.11	0.068	0	FC-0 (n=572766)	FBXO32
0	-0.294919	0.135	0.105	0	FC-0 (n=572766)	TMEM196
0	-0.306721	0.536	0.373	0	FC-0 (n=572766)	ENO1
0	-0.326089	0.437	0.294	0	FC-0 (n=572766)	IL1R1
0	-0.336978	0.163	0.107	0	FC-0 (n=572766)	GNG11
3.8948e-270	-0.337097	0.015	0.009	1.8695e-267	FC-0 (n=572766)	KLRC1
0	-0.34013	0.105	0.066	0	FC-0 (n=572766)	RGS2
0	-0.343065	0.067	0.038	0	FC-0 (n=572766)	SYNM
0	-0.346879	0.227	0.15	0	FC-0 (n=572766)	SFRP2
0	-0.354626	0.327	0.228	0	FC-0 (n=572766)	PSME2
0	-0.364509	0.024	0.014	0	FC-0 (n=572766)	CD86
0	-0.367275	0.095	0.076	0	FC-0 (n=572766)	MYC
0	-0.378423	0.057	0.04	0	FC-0 (n=572766)	RAMP2
0	-0.382182	0.425	0.312	0	FC-0 (n=572766)	STAT1
0	-0.383293	0.104	0.082	0	FC-0 (n=572766)	IFIT3
0	-0.394769	0.676	0.497	0	FC-0 (n=572766)	ITGB1
0	-0.395537	0.146	0.094	0	FC-0 (n=572766)	CD14
4.08272e-71	-0.395545	0.749	0.57	1.95971e-68	FC-0 (n=572766)	LDHA
4.38435e-289	-0.40714	0.018	0.012	2.10449e-286	FC-0 (n=572766)	LY86
0	-0.418582	0.108	0.064	0	FC-0 (n=572766)	MRC1
0	-0.442747	0.069	0.051	0	FC-0 (n=572766)	IER3
4.39785e-182	-0.44408	0.065	0.054	2.11097e-179	FC-0 (n=572766)	HSD3B7
0	-0.444985	0.076	0.052	0	FC-0 (n=572766)	IGFBP3
0	-0.445641	0.108	0.065	0	FC-0 (n=572766)	MS4A4A
2.92182e-244	-0.446004	0.017	0.011	1.40247e-241	FC-0 (n=572766)	CCL8
0	-0.466955	0.135	0.104	0	FC-0 (n=572766)	ALDH1A3
0	-0.472289	0.072	0.044	0	FC-0 (n=572766)	MPEG1
0	-0.476775	0.15	0.098	0	FC-0 (n=572766)	MS4A6A
0	-0.487564	0.112	0.067	0	FC-0 (n=572766)	LYVE1
0	-0.490354	0.113	0.076	0	FC-0 (n=572766)	SLCO2B1
4.84695e-115	-0.49442	0.013	0.009	2.32654e-112	FC-0 (n=572766)	EDN1
2.24039e-236	-0.499907	0.103	0.085	1.07539e-233	FC-0 (n=572766)	PPARG
0	-0.501502	0.14	0.094	0	FC-0 (n=572766)	VWA5A
6.04649e-107	-0.50287	0.076	0.066	2.90231e-104	FC-0 (n=572766)	SMIM3
0	-0.510041	0.316	0.227	0	FC-0 (n=572766)	RNASE1
9.07374e-150	-0.51806	0.228	0.198	4.3554e-147	FC-0 (n=572766)	APOE
0	-0.531678	0.121	0.089	0	FC-0 (n=572766)	ITIH5
0	-0.533567	0.539	0.363	0	FC-0 (n=572766)	THY1
0	-0.537633	0.546	0.41	0	FC-0 (n=572766)	ACTG2
0	-0.541113	0.309	0.204	0	FC-0 (n=572766)	F13A1
0	-0.543327	0.027	0.019	0	FC-0 (n=572766)	IGSF6
0	-0.562699	0.07	0.052	0	FC-0 (n=572766)	FCGR3A
0	-0.565033	0.392	0.296	0	FC-0 (n=572766)	CD68
5.18471e-123	-0.569517	0.035	0.028	2.48866e-120	FC-0 (n=572766)	AQP3
0	-0.571706	0.021	0.013	0	FC-0 (n=572766)	TLR7
0	-0.572777	0.169	0.122	0	FC-0 (n=572766)	AKT1
3.21258e-78	-0.581194	0.01	0.008	1.54204e-75	FC-0 (n=572766)	HLA-DQB2
1.00136e-82	-0.606112	0.242	0.211	4.80651e-80	FC-0 (n=572766)	TFPI
0.000794208	-0.623821	0.353	0.315	0.38122	FC-0 (n=572766)	PTGDS
0	-0.627417	0.032	0.021	0	FC-0 (n=572766)	LILRB4
1.96782e-125	-0.631702	0.015	0.011	9.44555e-123	FC-0 (n=572766)	SNCA
2.16884e-173	-0.65001	0.079	0.067	1.04104e-170	FC-0 (n=572766)	MARCO
0	-0.659419	0.285	0.213	0	FC-0 (n=572766)	CSTB
0	-0.66293	0.037	0.025	0	FC-0 (n=572766)	ERG
0	-0.66576	0.117	0.081	0	FC-0 (n=572766)	CCL18
5.94581e-206	-0.668593	0.024	0.018	2.85399e-203	FC-0 (n=572766)	FCGR1A
2.60678e-11	-0.66972	0.022	0.02	1.25125e-08	FC-0 (n=572766)	SNAI1
1.81541e-208	-0.670169	0.161	0.136	8.71399e-206	FC-0 (n=572766)	TGFB1
1.91143e-19	-0.673944	0.01	0.009	9.17487e-17	FC-0 (n=572766)	CDK1
1.73934e-75	-0.678511	0.012	0.009	8.34883e-73	FC-0 (n=572766)	CSF2RA
0	-0.690624	0.104	0.069	0	FC-0 (n=572766)	TGFB3
8.53529e-79	-0.691319	0.103	0.109	4.09694e-76	FC-0 (n=572766)	C7
5.90955e-132	-0.700187	0.044	0.036	2.83658e-129	FC-0 (n=572766)	IRF8
3.59901e-307	-0.711739	0.102	0.082	1.72753e-304	FC-0 (n=572766)	CD4
0	-0.714515	0.157	0.118	0	FC-0 (n=572766)	CD163
4.22636e-18	-0.715032	0.129	0.128	2.02865e-15	FC-0 (n=572766)	COL15A1
0	-0.734384	0.068	0.05	0	FC-0 (n=572766)	TENT5C
0	-0.737487	0.244	0.186	0	FC-0 (n=572766)	ITGB8
1.8608e-268	-0.75261	0.051	0.04	8.93183e-266	FC-0 (n=572766)	SPI1
1.61438e-200	-0.777074	0.053	0.043	7.74903e-198	FC-0 (n=572766)	C1orf162
0	-0.787647	0.04	0.026	0	FC-0 (n=572766)	FOLR2
2.72824e-149	-0.789246	0.039	0.031	1.30955e-146	FC-0 (n=572766)	HAVCR2
3.10926e-113	-0.84623	0.035	0.029	1.49245e-110	FC-0 (n=572766)	MNDA
1.48489e-81	-0.847016	0.198	0.172	7.12746e-79	FC-0 (n=572766)	EMP3
1.17188e-56	-0.852208	0.035	0.03	5.625e-54	FC-0 (n=572766)	SNCG
1.2861e-75	-0.853365	0.237	0.226	6.17326e-73	FC-0 (n=572766)	CAV1
0.0062916	-0.871949	0.016	0.015	1	FC-0 (n=572766)	PARD6G
1.63583e-122	-0.879414	0.019	0.015	7.85196e-120	FC-0 (n=572766)	LILRB2
7.12324e-63	-0.898476	0.017	0.021	3.41915e-60	FC-0 (n=572766)	RAMP3
1.57988e-65	-0.900933	0.074	0.065	7.58342e-63	FC-0 (n=572766)	MEF2C
7.59922e-12	-0.925354	0.011	0.01	3.64763e-09	FC-0 (n=572766)	PLAC8
1.51832e-30	-0.925379	0.147	0.143	7.28795e-28	FC-0 (n=572766)	PCSK6
0	-0.929234	0.083	0.057	0	FC-0 (n=572766)	G0S2
2.17576e-15	-0.940435	0.034	0.036	1.04437e-12	FC-0 (n=572766)	MT1G
0.00185682	-0.946898	0.021	0.02	0.891273	FC-0 (n=572766)	GPR183
3.52145e-91	-0.947458	0.029	0.034	1.6903e-88	FC-0 (n=572766)	TCIM
0	-0.949994	0.319	0.31	0	FC-0 (n=572766)	STEAP4
0	-0.953205	0.353	0.263	0	FC-0 (n=572766)	ITGBL1
0.00366503	-0.996745	0.095	0.093	1	FC-0 (n=572766)	CYGB
1.11474e-15	-1.00825	0.019	0.018	5.35074e-13	FC-0 (n=572766)	GATM
1.98923e-274	-1.01194	0.143	0.153	9.54833e-272	FC-0 (n=572766)	GGT5
0.000207728	-1.01195	0.031	0.03	0.0997092	FC-0 (n=572766)	PRDM1
0	-1.01565	0.166	0.126	0	FC-0 (n=572766)	DIO2
0	-1.04341	0.071	0.087	0	FC-0 (n=572766)	VEGFC
1.19801e-19	-1.05114	0.095	0.095	5.75043e-17	FC-0 (n=572766)	CXCL14
0.00190798	-1.05165	0.013	0.012	0.915828	FC-0 (n=572766)	ADAM28
3.29045e-08	-1.06064	0.013	0.012	1.57942e-05	FC-0 (n=572766)	TOP2A
7.28331e-40	-1.06458	0.009	0.011	3.49599e-37	FC-0 (n=572766)	MMP9
3.83549e-12	-1.06918	0.021	0.019	1.84103e-09	FC-0 (n=572766)	CD28
1.10361e-16	-1.07588	0.019	0.021	5.29734e-14	FC-0 (n=572766)	TIMD4
1.1763e-61	-1.08105	0.058	0.063	5.64625e-59	FC-0 (n=572766)	NOTCH1
0	-1.12885	0.429	0.391	0	FC-0 (n=572766)	CAVIN1
3.4126e-49	-1.13865	0.019	0.016	1.63805e-46	FC-0 (n=572766)	CLEC10A
2.33626e-10	-1.14034	0.01	0.011	1.1214e-07	FC-0 (n=572766)	CD300E
3.28384e-10	-1.14722	0.029	0.031	1.57624e-07	FC-0 (n=572766)	CXCR4
2.22239e-26	-1.14773	0.023	0.025	1.06675e-23	FC-0 (n=572766)	MMRN2
2.98185e-164	-1.15499	0.031	0.038	1.43129e-161	FC-0 (n=572766)	INMT
0	-1.18209	0.5	0.472	0	FC-0 (n=572766)	IFITM3
1.93935e-40	-1.21215	0.065	0.068	9.30889e-38	FC-0 (n=572766)	TIMP4
1.60492e-110	-1.22257	0.008	0.012	7.70361e-108	FC-0 (n=572766)	C15orf48
7.24226e-13	-1.22901	0.011	0.012	3.47629e-10	FC-0 (n=572766)	SPP1
1.53679e-149	-1.23346	0.056	0.064	7.37658e-147	FC-0 (n=572766)	FABP5
1.36587e-67	-1.23837	0.087	0.09	6.55619e-65	FC-0 (n=572766)	PECAM1
8.10796e-28	-1.25129	0.019	0.021	3.89182e-25	FC-0 (n=572766)	PLCG2
9.39128e-59	-1.25272	0.044	0.038	4.50781e-56	FC-0 (n=572766)	AKAP12
2.54645e-29	-1.26098	0.024	0.027	1.22229e-26	FC-0 (n=572766)	ADGRL4
1.65337e-53	-1.27284	0.011	0.013	7.93617e-51	FC-0 (n=572766)	SELL
1.73184e-40	-1.29574	0.019	0.021	8.31285e-38	FC-0 (n=572766)	FLT1
8.27362e-33	-1.29679	0.014	0.017	3.97134e-30	FC-0 (n=572766)	CXCL13
0.000396944	-1.30454	0.029	0.029	0.190533	FC-0 (n=572766)	CCL13
1.04869e-48	-1.31581	0.04	0.043	5.03372e-46	FC-0 (n=572766)	PTPRC
9.67162e-58	-1.32986	0.016	0.02	4.64238e-55	FC-0 (n=572766)	SLAMF7
0	-1.33907	0.155	0.178	0	FC-0 (n=572766)	NTN4
4.5714e-05	-1.34387	0.015	0.014	0.0219427	FC-0 (n=572766)	VSIG4
2.92094e-111	-1.38855	0.026	0.032	1.40205e-108	FC-0 (n=572766)	CYTIP
0	-1.39159	0.03	0.046	0	FC-0 (n=572766)	CXCL9
0	-1.41179	0.022	0.036	0	FC-0 (n=572766)	CXCL2
3.82429e-116	-1.44589	0.027	0.033	1.83566e-113	FC-0 (n=572766)	CD79A
8.92998e-269	-1.44669	0.016	0.024	4.28639e-266	FC-0 (n=572766)	FBP1
4.86949e-31	-1.44837	0.01	0.012	2.33735e-28	FC-0 (n=572766)	FCER1A
0	-1.4603	0.019	0.036	0	FC-0 (n=572766)	MET
6.44757e-82	-1.464	0.01	0.013	3.09484e-79	FC-0 (n=572766)	CLEC14A
3.59705e-98	-1.4688	0.031	0.036	1.72659e-95	FC-0 (n=572766)	MZB1
1.80958e-64	-1.4919	0.014	0.017	8.68598e-62	FC-0 (n=572766)	MLPH
1.65213e-78	-1.49709	0.01	0.013	7.93024e-76	FC-0 (n=572766)	MS4A1
3.82644e-188	-1.54448	0.034	0.042	1.83669e-185	FC-0 (n=572766)	TRAC
1.54096e-139	-1.5452	0.013	0.018	7.39661e-137	FC-0 (n=572766)	IL7R
4.14208e-110	-1.55992	0.008	0.011	1.9882e-107	FC-0 (n=572766)	CD27
1.69488e-135	-1.57785	0.016	0.021	8.13542e-133	FC-0 (n=572766)	CCL14
6.96406e-292	-1.61758	0.025	0.034	3.34275e-289	FC-0 (n=572766)	APLNR
1.8729e-22	-1.61768	0.01	0.011	8.98992e-20	FC-0 (n=572766)	MMRN1
0	-1.6278	0.006	0.013	0	FC-0 (n=572766)	EREG
0	-1.64157	0.05	0.065	0	FC-0 (n=572766)	GPR1
0	-1.6442	0.034	0.048	0	FC-0 (n=572766)	CD93
0	-1.65231	0.024	0.036	0	FC-0 (n=572766)	CAVIN2
0	-1.6592	0.03	0.04	0	FC-0 (n=572766)	VWF
0	-1.65943	0.035	0.049	0	FC-0 (n=572766)	CCL5
8.68461e-107	-1.6967	0.008	0.011	4.16861e-104	FC-0 (n=572766)	NKG7
1.74872e-197	-1.69775	0.009	0.014	8.39383e-195	FC-0 (n=572766)	SOX18
0	-1.70029	0.248	0.296	0	FC-0 (n=572766)	COL4A2
2.37691e-96	-1.70432	0.008	0.011	1.14092e-93	FC-0 (n=572766)	KLRB1
6.20644e-281	-1.73965	0.013	0.02	2.97909e-278	FC-0 (n=572766)	CD2
0	-1.74815	0.023	0.049	0	FC-0 (n=572766)	RGS16
3.48477e-127	-1.75225	0.007	0.01	1.67269e-124	FC-0 (n=572766)	CD69
3.666e-39	-1.79665	0.024	0.027	1.75968e-36	FC-0 (n=572766)	HPGDS
1.40381e-232	-1.7969	0.013	0.019	6.73828e-230	FC-0 (n=572766)	GZMA
3.13387e-136	-1.81274	0.03	0.036	1.50426e-133	FC-0 (n=572766)	APOD
2.66937e-156	-1.81521	0.006	0.01	1.2813e-153	FC-0 (n=572766)	MKI67
0	-1.83191	0.01	0.022	0	FC-0 (n=572766)	CXCL6
0	-1.8369	0.12	0.146	0	FC-0 (n=572766)	MYLK
9.18772e-192	-1.85871	0.007	0.011	4.4101e-189	FC-0 (n=572766)	CD3D
0	-1.8627	0.035	0.063	0	FC-0 (n=572766)	HTRA4
2.17751e-190	-1.89091	0.007	0.012	1.0452e-187	FC-0 (n=572766)	CD8A
0	-1.90724	0.012	0.02	0	FC-0 (n=572766)	CD3E
0	-1.92529	0.015	0.039	0	FC-0 (n=572766)	SELP
6.57666e-228	-1.93455	0.008	0.013	3.1568e-225	FC-0 (n=572766)	ECSCR
0	-1.95267	0.011	0.018	0	FC-0 (n=572766)	CST7
0	-1.99986	0.015	0.029	0	FC-0 (n=572766)	APOLD1
0	-2.02716	0.02	0.036	0	FC-0 (n=572766)	AGT
0	-2.03044	0.011	0.024	0	FC-0 (n=572766)	EDNRB
5.73344e-267	-2.05048	0.007	0.013	2.75205e-264	FC-0 (n=572766)	GZMK
0	-2.05834	0.014	0.034	0	FC-0 (n=572766)	LGI4
0	-2.07435	0.026	0.057	0	FC-0 (n=572766)	FRZB
0	-2.15405	0.015	0.043	0	FC-0 (n=572766)	DNASE1L3
0	-2.15483	0.227	0.319	0	FC-0 (n=572766)	COL4A1
3.25285e-20	-2.25106	0.041	0.037	1.56137e-17	FC-0 (n=572766)	KIT
0	-2.31786	0.017	0.051	0	FC-0 (n=572766)	DIRC3
0	-2.39361	0.057	0.115	0	FC-0 (n=572766)	A2M
0	-2.39394	0.003	0.011	0	FC-0 (n=572766)	GJA5
0	-2.43844	0.029	0.078	0	FC-0 (n=572766)	GJB2
0	-2.47991	0.01	0.031	0	FC-0 (n=572766)	SH2D3C
0	-2.48565	0.009	0.027	0	FC-0 (n=572766)	BCAM
1.6373e-20	-2.56165	0.063	0.057	7.85903e-18	FC-0 (n=572766)	CPA3
0	-2.57518	0.007	0.014	0	FC-0 (n=572766)	LIF
0	-2.58634	0.006	0.018	0	FC-0 (n=572766)	SEMA3G
0	-2.60238	0.009	0.032	0	FC-0 (n=572766)	DEFB1
0	-2.62548	0.052	0.13	0	FC-0 (n=572766)	MMP1
0	-2.71135	0.016	0.026	0	FC-0 (n=572766)	GATA2
3.98406e-99	-2.71999	0.02	0.025	1.91235e-96	FC-0 (n=572766)	CTSG
0	-2.73993	0.233	0.273	0	FC-0 (n=572766)	ACTA2
0	-2.74806	0.013	0.043	0	FC-0 (n=572766)	ANGPT2
0	-2.7718	0.008	0.016	0	FC-0 (n=572766)	IL1RL1
0	-2.78372	0.106	0.192	0	FC-0 (n=572766)	MMP3
2.32221e-240	-2.80452	0.016	0.024	1.11466e-237	FC-0 (n=572766)	MS4A2
0	-2.93062	0.004	0.013	0	FC-0 (n=572766)	DES
0	-3.15742	0.012	0.035	0	FC-0 (n=572766)	LPL
0	-3.31293	0.019	0.079	0	FC-0 (n=572766)	HBEGF
0	-3.35023	0.025	0.103	0	FC-0 (n=572766)	CLIC5
0	-3.37445	0.007	0.018	0	FC-0 (n=572766)	SLC18A2
0	-3.493	0.008	0.016	0	FC-0 (n=572766)	ADIPOQ
0	-3.54907	0.013	0.062	0	FC-0 (n=572766)	TBX2
0	-3.60298	0.028	0.102	0	FC-0 (n=572766)	CARMN
0	-3.88851	0.006	0.023	0	FC-0 (n=572766)	CCL21
0	-4.03611	0.005	0.031	0	FC-0 (n=572766)	AMTN
0	-4.06442	0.033	0.115	0	FC-0 (n=572766)	RGS5
0	-4.2969	0.005	0.043	0	FC-0 (n=572766)	GJA4
0	-4.38043	0.003	0.029	0	FC-0 (n=572766)	CNN1
0	-4.4824	0.02	0.123	0	FC-0 (n=572766)	MCAM
0	-4.83725	0.009	0.091	0	FC-0 (n=572766)	TINAGL1
0	-5.16695	0.013	0.085	0	FC-0 (n=572766)	MYH11
0	-5.30115	0.005	0.036	0	FC-0 (n=572766)	CCL19
0	1.4459	0.106	0.087	0	FC-1 (n=916675)	CXCL14
2.21482e-54	1.39525	0.027	0.032	1.06312e-51	FC-1 (n=916675)	FOLR2
2.90784e-33	1.35789	0.016	0.018	1.39576e-30	FC-1 (n=916675)	CLEC10A
6.04125e-36	1.30998	0.037	0.042	2.8998e-33	FC-1 (n=916675)	AKAP12
1.68005e-96	1.28231	0.22	0.241	8.06425e-94	FC-1 (n=916675)	F13A1
0	1.13364	0.067	0.088	0	FC-1 (n=916675)	LYVE1
0	1.09796	0.356	0.331	0	FC-1 (n=916675)	SFRP1
0	1.08655	0.075	0.103	0	FC-1 (n=916675)	CCL18
9.23354e-39	1.07707	0.033	0.037	4.4321e-36	FC-1 (n=916675)	MZB1
0	1.04621	0.397	0.457	0	FC-1 (n=916675)	DPT
0	1.03205	0.381	0.365	0	FC-1 (n=916675)	CHI3L1
6.15069e-284	0.994134	0.012	0.019	2.95233e-281	FC-1 (n=916675)	LILRB2
0	0.961937	0.425	0.52	0	FC-1 (n=916675)	IFITM3
3.32311e-102	0.959539	0.009	0.012	1.59509e-99	FC-1 (n=916675)	EGFL7
0	0.953358	0.017	0.028	0	FC-1 (n=916675)	LILRB4
0	0.951718	0.209	0.282	0	FC-1 (n=916675)	RNASE1
6.96853e-155	0.947834	0.171	0.17	3.3449e-152	FC-1 (n=916675)	SFRP2
0	0.921728	0.321	0.334	0	FC-1 (n=916675)	IGF1
0	0.913625	0.059	0.088	0	FC-1 (n=916675)	MRC1
0	0.901653	0.037	0.05	0	FC-1 (n=916675)	FGFBP2
0	0.890091	0.011	0.018	0	FC-1 (n=916675)	TLR7
1.23594e-281	0.886753	0.008	0.014	5.9325e-279	FC-1 (n=916675)	SPP1
0	0.883692	0.113	0.154	0	FC-1 (n=916675)	DIO2
1.25559e-269	0.880482	0.026	0.035	6.02685e-267	FC-1 (n=916675)	CD79A
0	0.873922	0.039	0.061	0	FC-1 (n=916675)	MPEG1
0	0.872795	0.098	0.151	0	FC-1 (n=916675)	CD163
0	0.858947	0.058	0.09	0	FC-1 (n=916675)	MS4A4A
2.90186e-164	0.838232	0.009	0.013	1.39289e-161	FC-1 (n=916675)	MMRN1
7.22693e-270	0.813014	0.015	0.022	3.46893e-267	FC-1 (n=916675)	SLAMF7
0	0.805991	0.015	0.024	0	FC-1 (n=916675)	CD28
0	0.791633	0.022	0.034	0	FC-1 (n=916675)	DIRAS3
0	0.789802	0.082	0.134	0	FC-1 (n=916675)	MS4A6A
4.83792e-119	0.778142	0.254	0.308	2.3222e-116	FC-1 (n=916675)	CHI3L2
0	0.777824	0.023	0.034	0	FC-1 (n=916675)	CCL13
0	0.756568	0.042	0.064	0	FC-1 (n=916675)	TENT5C
0	0.749067	0.014	0.024	0	FC-1 (n=916675)	FCGR1A
7.56822e-153	0.746719	0.37	0.487	3.63275e-150	FC-1 (n=916675)	CD74
0	0.741695	0.077	0.13	0	FC-1 (n=916675)	CD14
5.65384e-218	0.741195	0.007	0.012	2.71384e-215	FC-1 (n=916675)	KLRB1
4.25852e-265	0.737172	0.007	0.012	2.04409e-262	FC-1 (n=916675)	NKG7
3.18456e-112	0.733213	0.289	0.352	1.52859e-109	FC-1 (n=916675)	PTGDS
0	0.719192	0.516	0.651	0	FC-1 (n=916675)	SELENOP
0	0.714103	0.03	0.052	0	FC-1 (n=916675)	SPI1
0	0.704672	0.055	0.095	0	FC-1 (n=916675)	TGFB3
0	0.69842	0.031	0.051	0	FC-1 (n=916675)	PTPRC
9.92933e-277	0.692242	0.008	0.013	4.76608e-274	FC-1 (n=916675)	GZMK
0	0.688394	0.084	0.13	0	FC-1 (n=916675)	PTN
2.6908e-114	0.67972	0.031	0.037	1.29158e-111	FC-1 (n=916675)	APOD
0	0.677886	0.052	0.073	0	FC-1 (n=916675)	MEST
0	0.676057	0.009	0.015	0	FC-1 (n=916675)	ADAM28
0	0.657991	0.021	0.037	0	FC-1 (n=916675)	MNDA
0	0.651301	0.014	0.026	0	FC-1 (n=916675)	IGSF6
0	0.649559	0.483	0.552	0	FC-1 (n=916675)	CXCL12
0	0.64129	0.016	0.027	0	FC-1 (n=916675)	LAG3
0	0.635639	0.147	0.256	0	FC-1 (n=916675)	LGMN
0	0.628553	0.021	0.037	0	FC-1 (n=916675)	CYTIP
0	0.622069	0.029	0.048	0	FC-1 (n=916675)	TRAC
1.9564e-07	0.610704	0.516	0.678	9.39072e-05	FC-1 (n=916675)	SPARC
0	0.607568	0.248	0.339	0	FC-1 (n=916675)	OGN
0	0.601159	0.007	0.012	0	FC-1 (n=916675)	CD3D
2.43803e-267	0.600335	0.005	0.01	1.17025e-264	FC-1 (n=916675)	CCR2
0	0.599144	0.012	0.021	0	FC-1 (n=916675)	GZMA
0	0.596682	0.088	0.143	0	FC-1 (n=916675)	FBLN5
2.34241e-305	0.595209	0.009	0.014	1.12436e-302	FC-1 (n=916675)	MS4A1
0	0.595117	0.041	0.066	0	FC-1 (n=916675)	MFAP5
0	0.586776	0.007	0.013	0	FC-1 (n=916675)	CD8A
0	0.576313	0.021	0.037	0	FC-1 (n=916675)	PRDM1
0	0.573015	0.02	0.035	0	FC-1 (n=916675)	ERG
0	0.572186	0.009	0.016	0	FC-1 (n=916675)	CCL8
1.99569e-272	0.57106	0.005	0.01	9.57933e-270	FC-1 (n=916675)	SLAMF1
0	0.570458	0.126	0.219	0	FC-1 (n=916675)	GLIPR1
0	0.569163	0.02	0.038	0	FC-1 (n=916675)	CXCR4
0	0.567654	0.307	0.471	0	FC-1 (n=916675)	CAVIN1
0	0.567307	0.163	0.283	0	FC-1 (n=916675)	CSTB
0	0.55851	0.011	0.021	0	FC-1 (n=916675)	CD86
0	0.546422	0.059	0.106	0	FC-1 (n=916675)	SLCO2B1
0	0.546149	0.03	0.058	0	FC-1 (n=916675)	C1orf162
0	0.540033	0.157	0.243	0	FC-1 (n=916675)	APOE
0	0.537443	0.209	0.323	0	FC-1 (n=916675)	SLC40A1
0	0.534809	0.052	0.097	0	FC-1 (n=916675)	CSF1R
0	0.527357	0.06	0.11	0	FC-1 (n=916675)	STAB1
0	0.524338	0.008	0.017	0	FC-1 (n=916675)	LY86
0	0.521351	0.064	0.108	0	FC-1 (n=916675)	PECAM1
0	0.511597	0.012	0.023	0	FC-1 (n=916675)	GATM
0	0.497103	0.007	0.013	0	FC-1 (n=916675)	CD27
0	0.492294	0.006	0.013	0	FC-1 (n=916675)	CSF2RA
6.1783e-305	0.49026	0.005	0.01	2.96558e-302	FC-1 (n=916675)	KDR
0	0.483433	0.098	0.182	0	FC-1 (n=916675)	JUND
2.5758e-85	0.475584	0.473	0.638	1.23638e-82	FC-1 (n=916675)	SERPINF1
0	0.462124	0.068	0.126	0	FC-1 (n=916675)	CRABP2
0	0.459917	0.03	0.056	0	FC-1 (n=916675)	CCL5
0	0.454115	0.011	0.02	0	FC-1 (n=916675)	CXCL13
0	0.453526	0.011	0.022	0	FC-1 (n=916675)	IL7R
0	0.453436	0.302	0.504	0	FC-1 (n=916675)	CTNNB1
0	0.451641	0.005	0.011	0	FC-1 (n=916675)	HLA-DQB2
0	0.44909	0.008	0.016	0	FC-1 (n=916675)	SNCA
0	0.445767	0.109	0.186	0	FC-1 (n=916675)	SRPX
0	0.440663	0.297	0.407	0	FC-1 (n=916675)	FBLN1
0	0.438906	0.533	0.643	0	FC-1 (n=916675)	MMP2
0	0.435293	0.053	0.113	0	FC-1 (n=916675)	CD4
0	0.434962	0.035	0.074	0	FC-1 (n=916675)	FCGR3A
0	0.422432	0.228	0.409	0	FC-1 (n=916675)	IL1R1
0	0.421387	0.371	0.513	0	FC-1 (n=916675)	SOD2
0	0.419326	0.012	0.023	0	FC-1 (n=916675)	CD3E
0	0.418395	0.021	0.043	0	FC-1 (n=916675)	HAVCR2
0	0.412187	0.012	0.023	0	FC-1 (n=916675)	CD2
0	0.411227	0.163	0.267	0	FC-1 (n=916675)	FMOD
0	0.407385	0.007	0.013	0	FC-1 (n=916675)	PLAC8
0	0.396074	0.034	0.077	0	FC-1 (n=916675)	PLAC9
0	0.381985	0.025	0.047	0	FC-1 (n=916675)	VWF
0	0.37397	0.013	0.024	0	FC-1 (n=916675)	CCL14
0	0.370884	0.357	0.556	0	FC-1 (n=916675)	CTSK
0	0.368139	0.005	0.012	0	FC-1 (n=916675)	CD83
0	0.35957	0.611	0.727	0	FC-1 (n=916675)	EFEMP1
0	0.355161	0.021	0.039	0	FC-1 (n=916675)	APLNR
0	0.353727	0.008	0.017	0	FC-1 (n=916675)	SOX18
0	0.352455	0.007	0.017	0	FC-1 (n=916675)	SELL
0	0.352085	0.014	0.03	0	FC-1 (n=916675)	BANK1
9.3359e-29	0.351367	0.294	0.331	4.48123e-26	FC-1 (n=916675)	COMP
0	0.341075	0.013	0.026	0	FC-1 (n=916675)	PLCG2
0	0.33943	0.094	0.139	0	FC-1 (n=916675)	SCG2
0	0.33795	0.063	0.116	0	FC-1 (n=916675)	CYGB
0	0.335794	0.24	0.415	0	FC-1 (n=916675)	BASP1
0	0.334353	0.004	0.01	0	FC-1 (n=916675)	RBP7
0	0.334068	0.012	0.026	0	FC-1 (n=916675)	GPR183
0	0.333317	0.081	0.175	0	FC-1 (n=916675)	AKT1
0	0.320045	0.004	0.01	0	FC-1 (n=916675)	TREM2
0	0.301066	0.011	0.027	0	FC-1 (n=916675)	TIMD4
0	0.299258	0.013	0.03	0	FC-1 (n=916675)	PDCD1LG2
0	0.292169	0.164	0.227	0	FC-1 (n=916675)	SFRP4
0	0.291741	0.009	0.022	0	FC-1 (n=916675)	GAP43
0	0.282241	0.041	0.092	0	FC-1 (n=916675)	MARCO
0	0.277179	0.082	0.178	0	FC-1 (n=916675)	FSCN1
0	0.26716	0.022	0.046	0	FC-1 (n=916675)	CDKN1C
0	0.266253	0.006	0.014	0	FC-1 (n=916675)	CD300E
0	0.260791	0.217	0.4	0	FC-1 (n=916675)	CD68
0	0.25561	0.031	0.072	0	FC-1 (n=916675)	MALL
0	0.248062	0.046	0.105	0	FC-1 (n=916675)	FBXO32
0	0.247091	0.09	0.12	0	FC-1 (n=916675)	C7
0	0.23493	0.015	0.034	0	FC-1 (n=916675)	ADGRL4
0	0.228419	0.098	0.221	0	FC-1 (n=916675)	FAP
0	0.227217	0.028	0.057	0	FC-1 (n=916675)	CD93
0	0.219291	0.146	0.272	0	FC-1 (n=916675)	IGFBP6
0	0.21659	0.005	0.013	0	FC-1 (n=916675)	TNFRSF9
0	0.210228	0.027	0.06	0	FC-1 (n=916675)	SYNM
0	0.202212	0.021	0.04	0	FC-1 (n=916675)	AGT
0	0.194649	0.325	0.425	0	FC-1 (n=916675)	C3
0	0.186769	0.033	0.08	0	FC-1 (n=916675)	APOC1
0	0.186493	0.022	0.051	0	FC-1 (n=916675)	IRF8
0	0.167538	0.316	0.584	0	FC-1 (n=916675)	PCOLCE
0	0.166293	0.008	0.015	0	FC-1 (n=916675)	FCER1A
0	0.157653	0.017	0.043	0	FC-1 (n=916675)	C5AR1
0	0.152563	0.06	0.141	0	FC-1 (n=916675)	CAPG
0	0.152231	0.078	0.151	0	FC-1 (n=916675)	FNDC1
0	0.151805	0.033	0.083	0	FC-1 (n=916675)	HLA-DQA1
0	0.151436	0.47	0.727	0	FC-1 (n=916675)	LDHA
0	0.150596	0.276	0.522	0	FC-1 (n=916675)	ENO1
0	0.150478	0.006	0.014	0	FC-1 (n=916675)	KLRC1
0	0.127277	0.006	0.014	0	FC-1 (n=916675)	MMP9
0	0.124495	0.066	0.164	0	FC-1 (n=916675)	GNG11
0	0.120427	0.068	0.164	0	FC-1 (n=916675)	MEDAG
0	0.113209	0.301	0.554	0	FC-1 (n=916675)	ACTG2
0	0.111695	0.011	0.028	0	FC-1 (n=916675)	FLT1
0	0.107726	0.054	0.12	0	FC-1 (n=916675)	CD34
0	-0.102316	0.055	0.154	0	FC-1 (n=916675)	ALDH1A3
0	-0.103273	0.014	0.043	0	FC-1 (n=916675)	AQP3
0	-0.105273	0.054	0.147	0	FC-1 (n=916675)	PCNA
0	-0.107739	0.543	0.752	0	FC-1 (n=916675)	COL1A1
0	-0.107981	0.051	0.143	0	FC-1 (n=916675)	C1QTNF3
0	-0.111329	0.005	0.014	0	FC-1 (n=916675)	EDN1
0	-0.114747	0.372	0.593	0	FC-1 (n=916675)	VCAN
0	-0.119855	0.065	0.164	0	FC-1 (n=916675)	GEM
0	-0.129993	0.009	0.03	0	FC-1 (n=916675)	FBP1
0	-0.134596	0.016	0.048	0	FC-1 (n=916675)	PLAUR
0	-0.137567	0.055	0.153	0	FC-1 (n=916675)	NOX4
0	-0.143724	0.16	0.333	0	FC-1 (n=916675)	THBS2
0	-0.159351	0.47	0.77	0	FC-1 (n=916675)	COL6A1
0	-0.165469	0.006	0.02	0	FC-1 (n=916675)	CD70
0	-0.174833	0.04	0.124	0	FC-1 (n=916675)	RSPO3
0	-0.176459	0.087	0.228	0	FC-1 (n=916675)	MAMDC2
0	-0.183883	0.173	0.392	0	FC-1 (n=916675)	CFB
0	-0.18406	0.015	0.045	0	FC-1 (n=916675)	CXCL2
0	-0.187604	0.109	0.276	0	FC-1 (n=916675)	LIFR
0	-0.196722	0.314	0.569	0	FC-1 (n=916675)	AQP1
0	-0.200142	0.019	0.057	0	FC-1 (n=916675)	BCL2L11
0	-0.217156	0.012	0.034	0	FC-1 (n=916675)	MMRN2
0	-0.223346	0.003	0.01	0	FC-1 (n=916675)	CENPF
0	-0.23112	0.411	0.687	0	FC-1 (n=916675)	TNC
0	-0.234918	0.033	0.101	0	FC-1 (n=916675)	ADAM17
0	-0.23914	0.016	0.05	0	FC-1 (n=916675)	MT1G
0	-0.239323	0.091	0.155	0	FC-1 (n=916675)	POSTN
0	-0.242718	0.049	0.144	0	FC-1 (n=916675)	GBP1
0	-0.252707	0.09	0.195	0	FC-1 (n=916675)	GGT5
0	-0.253176	0.003	0.012	0	FC-1 (n=916675)	ACKR1
0	-0.258986	0.07	0.212	0	FC-1 (n=916675)	TCF4
0	-0.286824	0.037	0.12	0	FC-1 (n=916675)	IFIT1
0	-0.291731	0.004	0.015	0	FC-1 (n=916675)	KLRD1
0	-0.292135	0.09	0.224	0	FC-1 (n=916675)	FGL2
0	-0.303426	0.01	0.028	0	FC-1 (n=916675)	MCF2L
0	-0.312025	0.019	0.062	0	FC-1 (n=916675)	LRRC17
0	-0.314938	0.052	0.144	0	FC-1 (n=916675)	ICAM1
0	-0.321705	0.323	0.637	0	FC-1 (n=916675)	COL6A3
0	-0.356368	0.297	0.637	0	FC-1 (n=916675)	SDC2
0	-0.36283	0.293	0.696	0	FC-1 (n=916675)	CAPS
0	-0.370109	0.019	0.065	0	FC-1 (n=916675)	GPC1
0	-0.378006	0.003	0.012	0	FC-1 (n=916675)	CXCL3
0	-0.378304	0.229	0.568	0	FC-1 (n=916675)	NOTCH2
0	-0.380309	0.007	0.023	0	FC-1 (n=916675)	KLF5
0	-0.380886	0.218	0.557	0	FC-1 (n=916675)	DST
0	-0.384361	0.071	0.22	0	FC-1 (n=916675)	EGFR
0	-0.385179	0.057	0.182	0	FC-1 (n=916675)	ANPEP
0	-0.386928	0.051	0.155	0	FC-1 (n=916675)	KCNMA1
0	-0.388045	0.167	0.336	0	FC-1 (n=916675)	EGR1
0	-0.389685	0.009	0.029	0	FC-1 (n=916675)	SNAI1
0	-0.391252	0.269	0.617	0	FC-1 (n=916675)	PMP22
0	-0.394859	0.021	0.075	0	FC-1 (n=916675)	NPDC1
0	-0.396462	0.173	0.372	0	FC-1 (n=916675)	ITGBL1
0	-0.398355	0.14	0.383	0	FC-1 (n=916675)	FBN1
0	-0.398559	0.062	0.204	0	FC-1 (n=916675)	TCF12
0	-0.400655	0.136	0.318	0	FC-1 (n=916675)	LTBP2
0	-0.403868	0.177	0.431	0	FC-1 (n=916675)	CD9
0	-0.412083	0.015	0.044	0	FC-1 (n=916675)	SNCG
0	-0.428586	0.004	0.016	0	FC-1 (n=916675)	C15orf48
0	-0.430352	0.037	0.126	0	FC-1 (n=916675)	IFIT3
0	-0.444214	0.091	0.232	0	FC-1 (n=916675)	CRISPLD2
0	-0.445923	0.26	0.579	0	FC-1 (n=916675)	COL5A2
0	-0.461968	0.021	0.084	0	FC-1 (n=916675)	HSD3B7
0	-0.464358	0.011	0.039	0	FC-1 (n=916675)	THAP2
0	-0.467845	0.009	0.036	0	FC-1 (n=916675)	MPP7
0	-0.468815	0.004	0.014	0	FC-1 (n=916675)	PTGS2
0	-0.479393	0.013	0.049	0	FC-1 (n=916675)	IL6R
0	-0.486224	0.005	0.02	0	FC-1 (n=916675)	TNFRSF13B
0	-0.501249	0.039	0.119	0	FC-1 (n=916675)	ADAMTS1
0	-0.502897	0.006	0.022	0	FC-1 (n=916675)	TBX3
0	-0.505943	0.044	0.16	0	FC-1 (n=916675)	ERBB2
0	-0.506274	0.081	0.267	0	FC-1 (n=916675)	FERMT2
0	-0.515035	0.071	0.215	0	FC-1 (n=916675)	JUNB
0	-0.532941	0.004	0.013	0	FC-1 (n=916675)	CD69
0	-0.541788	0.053	0.17	0	FC-1 (n=916675)	TMEM100
0	-0.546164	0.048	0.172	0	FC-1 (n=916675)	CD109
0	-0.546221	0.04	0.137	0	FC-1 (n=916675)	CBLB
0	-0.548638	0.039	0.104	0	FC-1 (n=916675)	RGS2
0	-0.54913	0.098	0.283	0	FC-1 (n=916675)	CFHR1
0	-0.556727	0.032	0.094	0	FC-1 (n=916675)	TIMP4
0	-0.562193	0.027	0.088	0	FC-1 (n=916675)	FABP5
0	-0.571316	0.072	0.217	0	FC-1 (n=916675)	SOCS3
0	-0.583338	0.174	0.439	0	FC-1 (n=916675)	SEMA3C
0	-0.588188	0.097	0.31	0	FC-1 (n=916675)	TFPI
0	-0.593212	0.094	0.313	0	FC-1 (n=916675)	STAT2
0	-0.609486	0.014	0.045	0	FC-1 (n=916675)	ATF3
0	-0.612523	0.026	0.088	0	FC-1 (n=916675)	NOTCH1
0	-0.614196	0.004	0.013	0	FC-1 (n=916675)	MKI67
0	-0.620034	0.02	0.071	0	FC-1 (n=916675)	LAMA2
0	-0.62091	0.147	0.402	0	FC-1 (n=916675)	COL12A1
0	-0.62348	0.025	0.101	0	FC-1 (n=916675)	SMIM3
0	-0.631663	0.013	0.048	0	FC-1 (n=916675)	TCIM
0	-0.649332	0.243	0.572	0	FC-1 (n=916675)	RHOB
0	-0.656578	0.047	0.158	0	FC-1 (n=916675)	SMAD7
0	-0.661932	0.038	0.134	0	FC-1 (n=916675)	MATN2
0	-0.678772	0.015	0.053	0	FC-1 (n=916675)	INMT
0	-0.68457	0.002	0.01	0	FC-1 (n=916675)	CXCL8
0	-0.684755	0.028	0.103	0	FC-1 (n=916675)	IER5L
0	-0.688475	0.049	0.145	0	FC-1 (n=916675)	FHL2
0	-0.715911	0.555	0.845	0	FC-1 (n=916675)	FN1
0	-0.716843	0.006	0.03	0	FC-1 (n=916675)	RAMP3
0	-0.719839	0.031	0.121	0	FC-1 (n=916675)	IL4R
0	-0.723904	0.027	0.118	0	FC-1 (n=916675)	TGFB2
0	-0.723952	0.042	0.14	0	FC-1 (n=916675)	ITIH5
0	-0.731339	0.069	0.259	0	FC-1 (n=916675)	TGFBR3
0	-0.742232	0.06	0.194	0	FC-1 (n=916675)	RGCC
0	-0.744875	0.003	0.013	0	FC-1 (n=916675)	HEY1
0	-0.746442	0.072	0.247	0	FC-1 (n=916675)	NTN4
0	-0.755713	0.094	0.329	0	FC-1 (n=916675)	CAV1
0	-0.756103	0.034	0.144	0	FC-1 (n=916675)	TCF7L2
0	-0.790184	0.007	0.04	0	FC-1 (n=916675)	DEFB1
0	-0.794799	0.213	0.536	0	FC-1 (n=916675)	PDGFRB
0	-0.81457	0.031	0.117	0	FC-1 (n=916675)	MYC
0	-0.818861	0.03	0.089	0	FC-1 (n=916675)	G0S2
0	-0.822371	0.027	0.078	0	FC-1 (n=916675)	FOSB
0	-0.823115	0.163	0.423	0	FC-1 (n=916675)	STEAP4
0	-0.833258	0.012	0.048	0	FC-1 (n=916675)	CAVIN2
0	-0.850789	0.032	0.133	0	FC-1 (n=916675)	PPARG
0	-0.87101	0.074	0.291	0	FC-1 (n=916675)	CSF1
0	-0.893444	0.043	0.181	0	FC-1 (n=916675)	FAS
0	-0.905444	0.009	0.05	0	FC-1 (n=916675)	SELP
0	-0.912881	0.043	0.154	0	FC-1 (n=916675)	VWA5A
0	-0.96262	0.005	0.023	0	FC-1 (n=916675)	PARD6G
0	-0.966263	0.002	0.01	0	FC-1 (n=916675)	GPC3
0	-0.975239	0.005	0.022	0	FC-1 (n=916675)	SEMA3G
0	-1.02191	0.005	0.028	0	FC-1 (n=916675)	NUPR1
0	-1.0225	0.012	0.036	0	FC-1 (n=916675)	HPGDS
0	-1.02362	0.008	0.049	0	FC-1 (n=916675)	MET
0	-1.03142	0.007	0.043	0	FC-1 (n=916675)	RAPGEF3
0	-1.03297	0.1	0.22	0	FC-1 (n=916675)	MMP3
0	-1.03403	0.057	0.148	0	FC-1 (n=916675)	MMP1
0	-1.03595	0.026	0.124	0	FC-1 (n=916675)	CLIC5
0	-1.067	0.016	0.071	0	FC-1 (n=916675)	SERPINE1
0	-1.072	0.086	0.288	0	FC-1 (n=916675)	ITGB8
0	-1.0887	0.028	0.12	0	FC-1 (n=916675)	VEGFA
0	-1.09336	0.009	0.055	0	FC-1 (n=916675)	DNASE1L3
0	-1.09413	0.003	0.011	0	FC-1 (n=916675)	TAC1
0	-1.09823	0.023	0.113	0	FC-1 (n=916675)	GPRC5A
0	-1.09866	0.003	0.017	0	FC-1 (n=916675)	EREG
0	-1.10712	0.002	0.013	0	FC-1 (n=916675)	ERBB4
0	-1.11833	0.006	0.029	0	FC-1 (n=916675)	CXCL6
0	-1.11955	0.018	0.071	0	FC-1 (n=916675)	FRZB
0	-1.14412	0.051	0.214	0	FC-1 (n=916675)	PCSK6
0	-1.1554	0.035	0.17	0	FC-1 (n=916675)	TMEM196
0	-1.15776	0.024	0.127	0	FC-1 (n=916675)	VEGFC
0	-1.18768	0.002	0.013	0	FC-1 (n=916675)	GJA5
0	-1.23994	0.003	0.012	0	FC-1 (n=916675)	APCDD1
0	-1.26232	0.131	0.396	0	FC-1 (n=916675)	COL4A2
0	-1.28805	0.039	0.145	0	FC-1 (n=916675)	A2M
0	-1.2958	0.006	0.031	0	FC-1 (n=916675)	EDNRB
0	-1.32139	0.064	0.195	0	FC-1 (n=916675)	MYLK
0	-1.33911	0.007	0.037	0	FC-1 (n=916675)	AMTN
0	-1.36584	0.144	0.406	0	FC-1 (n=916675)	COL4A1
0	-1.47505	0.006	0.04	0	FC-1 (n=916675)	SH2D3C
0	-1.52643	0.007	0.039	0	FC-1 (n=916675)	APOLD1
0	-1.63136	0.042	0.071	0	FC-1 (n=916675)	CPA3
0	-1.71607	0.016	0.094	0	FC-1 (n=916675)	GPR1
0	-1.74217	0.005	0.034	0	FC-1 (n=916675)	BCAM
0	-1.78105	0.015	0.102	0	FC-1 (n=916675)	GJB2
0	-1.7827	0.006	0.045	0	FC-1 (n=916675)	LGI4
0	-1.79912	0.01	0.042	0	FC-1 (n=916675)	LPL
0	-1.80663	0.003	0.016	0	FC-1 (n=916675)	DES
0	-1.80686	0.002	0.015	0	FC-1 (n=916675)	CDK1
0	-1.81401	0.15	0.346	0	FC-1 (n=916675)	ACTA2
0	-1.8468	0.013	0.032	0	FC-1 (n=916675)	CTSG
0	-1.86228	0.007	0.068	0	FC-1 (n=916675)	DIRC3
0	-1.93854	0.009	0.034	0	FC-1 (n=916675)	GATA2
0	-1.99357	0.004	0.025	0	FC-1 (n=916675)	MLPH
0	-1.99527	0.008	0.067	0	FC-1 (n=916675)	RGS16
0	-2.00985	0.011	0.088	0	FC-1 (n=916675)	HTRA4
0	-2.03716	0.019	0.052	0	FC-1 (n=916675)	KIT
0	-2.03958	0.007	0.055	0	FC-1 (n=916675)	ANGPT2
0	-2.064	0.006	0.028	0	FC-1 (n=916675)	CCL21
0	-2.11805	0.006	0.02	0	FC-1 (n=916675)	ADIPOQ
0	-2.13655	0.01	0.04	0	FC-1 (n=916675)	CCL19
0	-2.30165	0.011	0.101	0	FC-1 (n=916675)	HBEGF
0	-2.37412	0.008	0.032	0	FC-1 (n=916675)	MS4A2
0	-2.40399	0.003	0.018	0	FC-1 (n=916675)	LIF
0	-2.45838	0.032	0.138	0	FC-1 (n=916675)	RGS5
0	-2.7791	0.008	0.079	0	FC-1 (n=916675)	TBX2
0	-2.8198	0.004	0.055	0	FC-1 (n=916675)	GJA4
0	-2.91778	0.02	0.152	0	FC-1 (n=916675)	MCAM
0	-3.24632	0.015	0.133	0	FC-1 (n=916675)	CARMN
0	-3.25223	0.016	0.102	0	FC-1 (n=916675)	MYH11
0	-3.33252	0.009	0.114	0	FC-1 (n=916675)	TINAGL1
0	-3.39126	0.002	0.037	0	FC-1 (n=916675)	CNN1
0	-3.59548	0.002	0.022	0	FC-1 (n=916675)	IL1RL1
0	-4.07942	0.002	0.024	0	FC-1 (n=916675)	SLC18A2
0	-5.47991	0.001	0.022	0	FC-1 (n=916675)	TOP2A
0	4.97853	0.422	0.014	0	FC-2 (n=255674)	HBEGF
0	4.29972	0.156	0.006	0	FC-2 (n=255674)	AMTN
0	4.2836	0.326	0.019	0	FC-2 (n=255674)	HTRA4
0	4.27409	0.397	0.02	0	FC-2 (n=255674)	GJB2
0	4.16356	0.265	0.012	0	FC-2 (n=255674)	DIRC3
0	3.98565	0.318	0.026	0	FC-2 (n=255674)	GPR1
0	3.95385	0.515	0.024	0	FC-2 (n=255674)	CLIC5
0	3.76725	0.693	0.098	0	FC-2 (n=255674)	MMP3
0	3.70978	0.522	0.054	0	FC-2 (n=255674)	MMP1
0	3.61125	0.171	0.006	0	FC-2 (n=255674)	DEFB1
0	3.40619	0.105	0.007	0	FC-2 (n=255674)	CXCL6
0	3.29	0.2	0.013	0	FC-2 (n=255674)	DNASE1L3
0	3.24685	0.653	0.076	0	FC-2 (n=255674)	PCSK6
0	3.10938	0.404	0.04	0	FC-2 (n=255674)	VEGFC
0	3.10778	0.176	0.012	0	FC-2 (n=255674)	MET
0	3.06237	0.062	0.004	0	FC-2 (n=255674)	EREG
0	3.02953	0.748	0.128	0	FC-2 (n=255674)	ITGB8
0	2.90898	0.032	0.004	0	FC-2 (n=255674)	TAC1
0	2.87008	0.172	0.014	0	FC-2 (n=255674)	SELP
0	2.77987	0.472	0.064	0	FC-2 (n=255674)	TMEM196
0	2.71263	0.031	0.003	0	FC-2 (n=255674)	CXCL8
0	2.69975	0.644	0.109	0	FC-2 (n=255674)	NTN4
0	2.65085	0.516	0.086	0	FC-2 (n=255674)	RGCC
0	2.52236	0.816	0.216	0	FC-2 (n=255674)	ITGBL1
0	2.46139	0.284	0.046	0	FC-2 (n=255674)	GPRC5A
0	2.34375	0.036	0.005	0	FC-2 (n=255674)	ERBB4
0	2.24931	0.047	0.006	0	FC-2 (n=255674)	C15orf48
0	2.21213	0.135	0.018	0	FC-2 (n=255674)	CXCL2
0	2.10353	0.218	0.035	0	FC-2 (n=255674)	HSD3B7
0	1.88996	0.126	0.023	0	FC-2 (n=255674)	MT1G
0	1.88991	0.074	0.012	0	FC-2 (n=255674)	RAMP3
0	1.87847	0.055	0.009	0	FC-2 (n=255674)	SEMA3G
0	1.87093	0.084	0.013	0	FC-2 (n=255674)	FBP1
0	1.76877	0.759	0.267	0	FC-2 (n=255674)	SEMA3C
0	1.73887	0.518	0.133	0	FC-2 (n=255674)	EMP3
0	1.70914	0.244	0.057	0	FC-2 (n=255674)	TGFB2
0	1.70369	0.353	0.079	0	FC-2 (n=255674)	ALDH1A3
0	1.69416	0.978	0.687	0	FC-2 (n=255674)	FN1
0	1.67127	0.027	0.006	0	FC-2 (n=255674)	CXCL3
0	1.56096	0.069	0.013	0	FC-2 (n=255674)	TIMD4
0	1.54122	0.339	0.09	0	FC-2 (n=255674)	TMEM100
0	1.52049	0.589	0.18	0	FC-2 (n=255674)	CAV1
0	1.50673	0.119	0.031	0	FC-2 (n=255674)	CXCL9
0	1.46354	0.015	0.003	0	FC-2 (n=255674)	AQP9
0	1.45123	0.216	0.05	0	FC-2 (n=255674)	MARCO
0	1.44384	0.374	0.139	0	FC-2 (n=255674)	FGL2
0	1.38184	0.741	0.336	0	FC-2 (n=255674)	COLEC12
0	1.37656	0.09	0.022	0	FC-2 (n=255674)	AQP3
0	1.34965	0.032	0.008	0	FC-2 (n=255674)	CD300E
0	1.2035	0.519	0.189	0	FC-2 (n=255674)	PDPN
0	1.1873	0.786	0.407	0	FC-2 (n=255674)	SOD2
0	1.16726	0.694	0.272	0	FC-2 (n=255674)	CD68
0	1.14903	0.18	0.053	0	FC-2 (n=255674)	SMIM3
0	1.13302	0.653	0.266	0	FC-2 (n=255674)	STEAP4
0	1.13243	0.311	0.104	0	FC-2 (n=255674)	ANPEP
0	1.11464	0.072	0.022	0	FC-2 (n=255674)	RAPGEF3
0	1.06124	0.596	0.286	0	FC-2 (n=255674)	CD9
0	1.00886	0.02	0.005	0	FC-2 (n=255674)	TREM2
0	0.987458	0.213	0.071	0	FC-2 (n=255674)	RSPO3
0	0.967413	0.101	0.034	0	FC-2 (n=255674)	RGS16
0	0.94896	0.81	0.449	0	FC-2 (n=255674)	SDC2
0	0.873593	0.691	0.397	0	FC-2 (n=255674)	RHOB
0	0.869871	0.136	0.046	0	FC-2 (n=255674)	FCGR3A
0	0.858046	0.539	0.266	0	FC-2 (n=255674)	CFB
0	0.853201	0.278	0.102	0	FC-2 (n=255674)	MEDAG
0	0.831294	0.191	0.074	0	FC-2 (n=255674)	IFIT3
0	0.806494	0.318	0.132	0	FC-2 (n=255674)	JUNB
0	0.803408	0.038	0.014	0	FC-2 (n=255674)	GAP43
0	0.774881	0.872	0.583	0	FC-2 (n=255674)	LDHA
0	0.748484	0.01	0.003	0	FC-2 (n=255674)	CXCL10
0	0.738304	0.193	0.091	0	FC-2 (n=255674)	GBP1
0	0.725231	0.422	0.192	0	FC-2 (n=255674)	TFPI
0	0.724048	0.073	0.027	0	FC-2 (n=255674)	TCIM
0	0.716866	0.028	0.009	0	FC-2 (n=255674)	SPP1
0	0.678413	0.193	0.076	0	FC-2 (n=255674)	PPARG
0	0.67722	0.073	0.044	0	FC-2 (n=255674)	SERPINE1
0	0.665406	0.59	0.309	0	FC-2 (n=255674)	STAT1
0	0.663175	0.02	0.007	0	FC-2 (n=255674)	ACKR1
0	0.610173	0.164	0.055	0	FC-2 (n=255674)	TIMP4
0	0.595907	0.683	0.43	0	FC-2 (n=255674)	AQP1
0	0.585326	0.451	0.228	0	FC-2 (n=255674)	PSME2
0	0.557151	0.121	0.053	0	FC-2 (n=255674)	HLA-DQA1
0	0.523528	0.052	0.021	0	FC-2 (n=255674)	MPP7
0	0.506705	0.089	0.038	0	FC-2 (n=255674)	RAMP2
0	0.506284	0.654	0.385	0	FC-2 (n=255674)	ENO1
0	0.502494	0.11	0.049	0	FC-2 (n=255674)	IER3
0	0.490979	0.672	0.441	0	FC-2 (n=255674)	PMP22
0	0.482737	0.238	0.089	0	FC-2 (n=255674)	VWA5A
0	0.463849	0.115	0.053	0	FC-2 (n=255674)	APOC1
0	0.459151	0.189	0.092	0	FC-2 (n=255674)	C1QTNF3
0	0.449277	0.032	0.017	0	FC-2 (n=255674)	NUPR1
0	0.445338	0.346	0.179	0	FC-2 (n=255674)	CSF1
0	0.437129	0.169	0.088	0	FC-2 (n=255674)	TCF7L2
0	0.427359	0.028	0.011	0	FC-2 (n=255674)	SELL
0	0.394912	0.151	0.076	0	FC-2 (n=255674)	IFIT1
0	0.382842	0.111	0.076	0	FC-2 (n=255674)	VEGFA
0	0.35233	0.016	0.007	0	FC-2 (n=255674)	HLA-DQB2
0	0.351959	0.259	0.143	0	FC-2 (n=255674)	EGFR
0	0.342477	0.253	0.128	0	FC-2 (n=255674)	TGFB1
0	0.333457	0.108	0.052	0	FC-2 (n=255674)	PLAC9
0	0.306006	0.774	0.542	0	FC-2 (n=255674)	TNC
0	0.29733	0.382	0.212	0	FC-2 (n=255674)	CSTB
0	0.291342	0.283	0.164	0	FC-2 (n=255674)	TGFBR3
0	0.285514	0.313	0.171	0	FC-2 (n=255674)	FERMT2
0	0.277919	0.056	0.029	0	FC-2 (n=255674)	C5AR1
0	0.230165	0.307	0.183	0	FC-2 (n=255674)	NAMPT
0	0.227147	0.108	0.054	0	FC-2 (n=255674)	PID1
0	0.217509	0.12	0.065	0	FC-2 (n=255674)	ADAM17
0	0.208037	0.245	0.137	0	FC-2 (n=255674)	FKBP11
0	0.206431	0.173	0.088	0	FC-2 (n=255674)	ITIH5
0	0.19904	0.056	0.031	0	FC-2 (n=255674)	PLAUR
0	0.196135	0.223	0.115	0	FC-2 (n=255674)	CD163
0	0.193686	0.598	0.4	0	FC-2 (n=255674)	NOTCH2
0	0.175125	0.576	0.377	0	FC-2 (n=255674)	CAVIN1
0	0.171314	0.58	0.39	0	FC-2 (n=255674)	DST
0	0.158507	0.492	0.302	0	FC-2 (n=255674)	PTGDS
0	0.157807	0.276	0.17	0	FC-2 (n=255674)	CTSL
0	0.146319	0.029	0.015	0	FC-2 (n=255674)	KLF5
0	0.140232	0.015	0.008	0	FC-2 (n=255674)	GJA5
0	0.140019	0.07	0.042	0	FC-2 (n=255674)	GPC1
0	0.137366	0.271	0.155	0	FC-2 (n=255674)	FAP
0	0.127498	0.262	0.155	0	FC-2 (n=255674)	MAMDC2
0	0.125563	0.071	0.042	0	FC-2 (n=255674)	CCL5
0	0.122301	0.217	0.124	0	FC-2 (n=255674)	AKT1
0	0.101846	0.02	0.011	0	FC-2 (n=255674)	SNCA
2.23124e-200	-0.117192	0.02	0.012	1.071e-197	FC-2 (n=255674)	LY86
0	-0.12103	0.071	0.05	0	FC-2 (n=255674)	NPDC1
0	-0.12732	0.28	0.196	0	FC-2 (n=255674)	APOE
0	-0.155534	0.037	0.022	0	FC-2 (n=255674)	LILRB4
7.89206e-214	-0.157423	0.037	0.026	3.78819e-211	FC-2 (n=255674)	THAP2
2.32271e-231	-0.159434	0.03	0.02	1.1149e-228	FC-2 (n=255674)	SNAI1
0	-0.161389	0.299	0.192	0	FC-2 (n=255674)	LIFR
0	-0.169054	0.209	0.144	0	FC-2 (n=255674)	TCF4
0	-0.170352	0.043	0.028	0	FC-2 (n=255674)	MNDA
0	-0.182993	0.15	0.114	0	FC-2 (n=255674)	CD109
0	-0.18312	0.197	0.149	0	FC-2 (n=255674)	SOCS3
0	-0.204356	0.672	0.504	0	FC-2 (n=255674)	CAPS
0	-0.208967	0.179	0.127	0	FC-2 (n=255674)	TGFBR1
0	-0.209471	0.185	0.138	0	FC-2 (n=255674)	TCF12
0	-0.21812	0.673	0.528	0	FC-2 (n=255674)	ITGB1
0	-0.224554	0.215	0.153	0	FC-2 (n=255674)	HSPA1A
0	-0.238819	0.571	0.429	0	FC-2 (n=255674)	ACTG2
2.24316e-59	-0.257703	0.01	0.007	1.07671e-56	FC-2 (n=255674)	IL3RA
4.0194e-203	-0.260442	0.031	0.021	1.92931e-200	FC-2 (n=255674)	PDCD1LG2
1.72344e-186	-0.260468	0.032	0.022	8.27249e-184	FC-2 (n=255674)	BANK1
0	-0.263919	0.156	0.101	0	FC-2 (n=255674)	CD14
3.17003e-192	-0.267284	0.042	0.031	1.52162e-189	FC-2 (n=255674)	ATF3
2.63214e-161	-0.282483	0.022	0.015	1.26343e-158	FC-2 (n=255674)	LILRB2
0	-0.284525	0.125	0.082	0	FC-2 (n=255674)	CD4
4.28027e-286	-0.29479	0.022	0.013	2.05453e-283	FC-2 (n=255674)	VSIG4
1.13342e-68	-0.301334	0.012	0.009	5.44041e-66	FC-2 (n=255674)	MKI67
2.26711e-15	-0.302455	0.802	0.661	1.08821e-12	FC-2 (n=255674)	EFEMP1
4.36796e-154	-0.319081	0.667	0.531	2.09662e-151	FC-2 (n=255674)	EMP1
0	-0.323104	0.108	0.072	0	FC-2 (n=255674)	RGS2
1.1538e-133	-0.325105	0.484	0.4	5.53823e-131	FC-2 (n=255674)	GPNMB
0	-0.364502	0.333	0.24	0	FC-2 (n=255674)	RNASE1
1.16547e-177	-0.371501	0.257	0.214	5.59426e-175	FC-2 (n=255674)	STAT2
0	-0.371618	0.171	0.133	0	FC-2 (n=255674)	FSCN1
0	-0.373781	0.15	0.107	0	FC-2 (n=255674)	MS4A6A
4.43474e-74	-0.37584	0.021	0.016	2.12868e-71	FC-2 (n=255674)	CD86
3.59937e-127	-0.377479	0.026	0.019	1.7277e-124	FC-2 (n=255674)	FCGR1A
4.34028e-42	-0.385622	0.017	0.013	2.08333e-39	FC-2 (n=255674)	TNFRSF13B
4.39123e-24	-0.386114	0.011	0.009	2.10779e-21	FC-2 (n=255674)	PTGS2
2.36436e-120	-0.392152	0.026	0.019	1.13489e-117	FC-2 (n=255674)	GPR183
3.29614e-267	-0.39562	0.096	0.074	1.58215e-264	FC-2 (n=255674)	MS4A4A
2.37811e-43	-0.411784	0.053	0.059	1.14149e-40	FC-2 (n=255674)	IGFBP3
1.09604e-114	-0.414666	0.047	0.037	5.26097e-112	FC-2 (n=255674)	IRF8
2.82059e-169	-0.419854	0.04	0.029	1.35388e-166	FC-2 (n=255674)	CYTIP
1.81577e-189	-0.429563	0.132	0.108	8.71568e-187	FC-2 (n=255674)	NOX4
1.43263e-14	-0.436274	0.012	0.01	6.87661e-12	FC-2 (n=255674)	KLRD1
9.92639e-142	-0.450058	0.216	0.182	4.76467e-139	FC-2 (n=255674)	FAM20C
4.27242e-10	-0.454024	0.506	0.435	2.05076e-07	FC-2 (n=255674)	COL5A2
0	-0.462955	0.115	0.088	0	FC-2 (n=255674)	CCL18
2.87807e-105	-0.464101	0.041	0.032	1.38147e-102	FC-2 (n=255674)	IL6R
2.75e-113	-0.512516	0.206	0.176	1.32e-110	FC-2 (n=255674)	GLIPR1
6.9894e-05	-0.524001	0.553	0.47	0.0335491	FC-2 (n=255674)	IFITM3
1.18928e-216	-0.536849	0.175	0.142	5.70852e-214	FC-2 (n=255674)	JUND
4.53632e-09	-0.537697	0.012	0.011	2.17744e-06	FC-2 (n=255674)	KLRC1
1.01455e-36	-0.539821	0.062	0.055	4.86985e-34	FC-2 (n=255674)	FOSB
3.04862e-09	-0.54159	0.014	0.012	1.46334e-06	FC-2 (n=255674)	WNT5A
7.84883e-05	-0.551547	0.129	0.121	0.0376744	FC-2 (n=255674)	FAS
0	-0.559973	0.527	0.5	0	FC-2 (n=255674)	COL6A3
1.19675e-38	-0.566882	0.057	0.05	5.74438e-36	FC-2 (n=255674)	SERPINB9
1.29179e-98	-0.594734	0.051	0.041	6.20061e-96	FC-2 (n=255674)	PTPRC
0	-0.600764	0.093	0.06	0	FC-2 (n=255674)	G0S2
2.95593e-106	-0.606909	0.1	0.084	1.41885e-103	FC-2 (n=255674)	SLCO2B1
6.59578e-25	-0.618778	0.018	0.015	3.16597e-22	FC-2 (n=255674)	TLR7
8.23485e-67	-0.654445	0.072	0.061	3.95273e-64	FC-2 (n=255674)	FABP5
2.50284e-10	-0.66398	0.017	0.018	1.20136e-07	FC-2 (n=255674)	IL6
5.44262e-37	-0.665047	0.117	0.122	2.61246e-34	FC-2 (n=255674)	GEM
1.13762e-11	-0.707291	0.084	0.077	5.46056e-09	FC-2 (n=255674)	CSF1R
4.85239e-114	-0.711691	0.368	0.34	2.32915e-111	FC-2 (n=255674)	PDGFRA
0	-0.718824	0.384	0.269	0	FC-2 (n=255674)	COL4A2
2.15478e-25	-0.726879	0.079	0.083	1.03429e-22	FC-2 (n=255674)	IL4R
1.22095e-22	-0.743591	0.109	0.111	5.86058e-20	FC-2 (n=255674)	SMAD7
1.43921e-25	-0.752246	0.081	0.085	6.9082e-23	FC-2 (n=255674)	ADAMTS1
2.15919e-08	-0.762881	0.009	0.01	1.03641e-05	FC-2 (n=255674)	TNFRSF9
0.00583345	-0.764737	0.021	0.02	1	FC-2 (n=255674)	CD28
2.75819e-09	-0.773559	0.219	0.208	1.32393e-06	FC-2 (n=255674)	LGMN
0	-0.776048	0.438	0.417	0	FC-2 (n=255674)	TGFBR2
2.66867e-262	-0.796177	0.277	0.279	1.28096e-259	FC-2 (n=255674)	FBN1
0	-0.827654	0.346	0.339	0	FC-2 (n=255674)	BASP1
3.22297e-18	-0.830196	0.038	0.041	1.54703e-15	FC-2 (n=255674)	BCL2L11
3.6953e-51	-0.830467	0.013	0.01	1.77374e-48	FC-2 (n=255674)	DES
0	-0.834068	0.118	0.178	0	FC-2 (n=255674)	DKK3
0.0032998	-0.836551	0.009	0.01	1	FC-2 (n=255674)	CDK1
0	-0.861698	0.419	0.278	0	FC-2 (n=255674)	COL4A1
2.83041e-09	-0.881508	0.019	0.017	1.3586e-06	FC-2 (n=255674)	IL7R
4.45043e-07	-0.906388	0.01	0.011	0.000213621	FC-2 (n=255674)	MMP9
0	-0.923947	0.485	0.469	0	FC-2 (n=255674)	CTSK
1.2851e-156	-0.962105	0.06	0.073	6.1685e-154	FC-2 (n=255674)	IER5L
0	-0.965487	0.172	0.229	0	FC-2 (n=255674)	FMOD
0	-0.969429	0.202	0.246	0	FC-2 (n=255674)	LTBP2
0	-0.974487	0.593	0.594	0	FC-2 (n=255674)	SELENOP
0	-1.01386	0.272	0.296	0	FC-2 (n=255674)	COL12A1
1.40004e-56	-1.03891	0.07	0.077	6.72021e-54	FC-2 (n=255674)	MRC1
3.62158e-40	-1.04965	0.047	0.052	1.73836e-37	FC-2 (n=255674)	MPEG1
0	-1.05152	0.261	0.294	0	FC-2 (n=255674)	MMP14
9.4431e-29	-1.05234	0.008	0.01	4.53269e-26	FC-2 (n=255674)	NKG7
0	-1.14646	0.366	0.425	0	FC-2 (n=255674)	CTNNB1
0.00580828	-1.16594	0.016	0.016	1	FC-2 (n=255674)	CXCL13
6.9814e-28	-1.18822	0.008	0.011	3.35107e-25	FC-2 (n=255674)	PLAC8
0	-1.18903	0.168	0.209	0	FC-2 (n=255674)	CFHR1
0	-1.19543	0.279	0.327	0	FC-2 (n=255674)	AKR1C1
0	-1.21614	0.612	0.609	0	FC-2 (n=255674)	SPARC
1.84983e-20	-1.24134	0.01	0.012	8.87918e-18	FC-2 (n=255674)	MS4A1
0	-1.2421	0.587	0.65	0	FC-2 (n=255674)	COL6A1
4.50388e-288	-1.24768	0.072	0.091	2.16186e-285	FC-2 (n=255674)	STAB1
1.57412e-38	-1.25143	0.01	0.013	7.55579e-36	FC-2 (n=255674)	ADAM28
0	-1.31806	0.07	0.092	0	FC-2 (n=255674)	PECAM1
6.72955e-80	-1.33593	0.012	0.018	3.23018e-77	FC-2 (n=255674)	CLEC10A
0	-1.35302	0.029	0.046	0	FC-2 (n=255674)	LRRC17
1.4402e-215	-1.38303	0.065	0.081	6.91297e-213	FC-2 (n=255674)	LYVE1
4.19049e-125	-1.40542	0.012	0.019	2.01143e-122	FC-2 (n=255674)	CD2
0	-1.41085	0.031	0.048	0	FC-2 (n=255674)	SYNM
1.43144e-80	-1.41273	0.009	0.014	6.8709e-78	FC-2 (n=255674)	CCL8
3.02757e-25	-1.4212	0.014	0.016	1.45323e-22	FC-2 (n=255674)	MLPH
5.49647e-215	-1.42472	0.019	0.03	2.63831e-212	FC-2 (n=255674)	LGI4
4.28692e-69	-1.45462	0.007	0.011	2.05772e-66	FC-2 (n=255674)	EDN1
3.91513e-66	-1.4591	0.007	0.011	1.87926e-63	FC-2 (n=255674)	CD8A
4.48342e-61	-1.4613	0.007	0.01	2.15204e-58	FC-2 (n=255674)	KLRB1
1.76217e-104	-1.47097	0.013	0.019	8.45843e-102	FC-2 (n=255674)	SLAMF7
8.95291e-86	-1.47625	0.006	0.01	4.29739e-83	FC-2 (n=255674)	CD3D
8.68779e-112	-1.47656	0.015	0.022	4.17014e-109	FC-2 (n=255674)	PLCG2
0	-1.51114	0.529	0.605	0	FC-2 (n=255674)	MMP2
1.45417e-22	-1.52446	0.011	0.013	6.98e-20	FC-2 (n=255674)	TOP2A
8.01748e-146	-1.52492	0.014	0.022	3.84839e-143	FC-2 (n=255674)	EDNRB
2.85206e-22	-1.53535	0.023	0.026	1.36899e-19	FC-2 (n=255674)	HPGDS
0	-1.55409	0.025	0.042	0	FC-2 (n=255674)	AKAP12
0	-1.58079	0.094	0.133	0	FC-2 (n=255674)	COL15A1
1.58784e-256	-1.58624	0.02	0.032	7.62164e-254	FC-2 (n=255674)	PRDM1
5.19003e-215	-1.59123	0.02	0.03	2.49121e-212	FC-2 (n=255674)	CCL13
0	-1.60472	0.078	0.137	0	FC-2 (n=255674)	CCL2
3.53591e-199	-1.61165	0.011	0.019	1.69724e-196	FC-2 (n=255674)	CD3E
0	-1.6221	0.025	0.042	0	FC-2 (n=255674)	TRAC
2.28326e-195	-1.64426	0.008	0.016	1.09597e-192	FC-2 (n=255674)	TBX3
0	-1.66789	0.041	0.071	0	FC-2 (n=255674)	MEF2C
8.56015e-255	-1.67125	0.016	0.027	4.10887e-252	FC-2 (n=255674)	APOLD1
1.35251e-249	-1.6863	0.012	0.022	6.49204e-247	FC-2 (n=255674)	FLT1
0	-1.69808	0.406	0.59	0	FC-2 (n=255674)	SERPINF1
5.79743e-131	-1.71967	0.006	0.011	2.78277e-128	FC-2 (n=255674)	CD27
0	-1.75043	0.286	0.451	0	FC-2 (n=255674)	DPT
5.4338e-150	-1.75457	0.004	0.01	2.60822e-147	FC-2 (n=255674)	HEY1
1.93189e-233	-1.76689	0.009	0.018	9.27309e-231	FC-2 (n=255674)	GZMA
0	-1.76778	0.02	0.034	0	FC-2 (n=255674)	CAVIN2
0	-1.77526	0.033	0.058	0	FC-2 (n=255674)	TENT5C
0	-1.80652	0.054	0.099	0	FC-2 (n=255674)	CYGB
0	-1.81257	0.033	0.065	0	FC-2 (n=255674)	NOTCH1
3.82222e-167	-1.83047	0.006	0.012	1.83467e-164	FC-2 (n=255674)	GZMK
2.04317e-239	-1.85427	0.008	0.017	9.80722e-237	FC-2 (n=255674)	CST7
0	-1.89505	0.141	0.244	0	FC-2 (n=255674)	F13A1
0	-1.91318	0.01	0.024	0	FC-2 (n=255674)	LAG3
2.14484e-60	-1.9597	0.009	0.012	1.02952e-57	FC-2 (n=255674)	LIF
0	-2.0016	0.128	0.277	0	FC-2 (n=255674)	THBS2
0	-2.01041	0.015	0.034	0	FC-2 (n=255674)	SNCG
0	-2.02377	0.257	0.387	0	FC-2 (n=255674)	CHI3L1
0	-2.03074	0.006	0.016	0	FC-2 (n=255674)	CD70
0	-2.03095	0.056	0.118	0	FC-2 (n=255674)	PTN
0	-2.08549	0.017	0.039	0	FC-2 (n=255674)	INMT
0	-2.10892	0.012	0.026	0	FC-2 (n=255674)	MMRN2
0	-2.10953	0.016	0.033	0	FC-2 (n=255674)	CD79A
0	-2.11639	0.02	0.04	0	FC-2 (n=255674)	VWF
0	-2.11872	0.011	0.028	0	FC-2 (n=255674)	SH2D3C
0	-2.13781	0.146	0.292	0	FC-2 (n=255674)	SLC40A1
0	-2.22989	0.222	0.422	0	FC-2 (n=255674)	PDGFRB
0	-2.25459	0.011	0.031	0	FC-2 (n=255674)	ERG
0	-2.29375	0.278	0.555	0	FC-2 (n=255674)	CXCL12
0	-2.32616	0.039	0.11	0	FC-2 (n=255674)	CRABP2
0	-2.32969	0.009	0.024	0	FC-2 (n=255674)	BCAM
0	-2.34863	0.011	0.039	0	FC-2 (n=255674)	CDKN1C
0	-2.37021	0.006	0.023	0	FC-2 (n=255674)	MCF2L
0	-2.37699	0.465	0.69	0	FC-2 (n=255674)	COL1A1
0	-2.38237	0.037	0.113	0	FC-2 (n=255674)	AKR1C3
0	-2.42019	0.031	0.084	0	FC-2 (n=255674)	TGFB3
0	-2.45475	0.115	0.325	0	FC-2 (n=255674)	OGN
0	-2.46011	0.018	0.053	0	FC-2 (n=255674)	LAMA2
0	-2.46543	0.014	0.038	0	FC-2 (n=255674)	MZB1
0	-2.49015	0.273	0.529	0	FC-2 (n=255674)	VCAN
1.27899e-272	-2.49698	0.005	0.013	6.13917e-270	FC-2 (n=255674)	FCER1A
0	-2.54518	0.009	0.028	0	FC-2 (n=255674)	ADGRL4
0	-2.6123	0.014	0.048	0	FC-2 (n=255674)	CD93
0	-2.61333	0.03	0.104	0	FC-2 (n=255674)	FBLN2
0	-2.75261	0.017	0.053	0	FC-2 (n=255674)	FRZB
0	-2.7797	0.004	0.014	0	FC-2 (n=255674)	SOX18
0	-2.81675	0.037	0.108	0	FC-2 (n=255674)	A2M
0	-2.82172	0.052	0.101	0	FC-2 (n=255674)	MCAM
0	-2.82919	0.133	0.391	0	FC-2 (n=255674)	FBLN1
0	-2.83013	0.19	0.272	0	FC-2 (n=255674)	ACTA2
0	-2.83687	0.003	0.012	0	FC-2 (n=255674)	EGFL7
0	-2.84595	0.008	0.031	0	FC-2 (n=255674)	DIRAS3
0	-2.88527	0.003	0.013	0	FC-2 (n=255674)	CLEC14A
0	-2.89411	0.003	0.013	0	FC-2 (n=255674)	ECSCR
0	-3.03122	0.046	0.189	0	FC-2 (n=255674)	CRISPLD2
0	-3.04328	0.064	0.301	0	FC-2 (n=255674)	ASPN
0	-3.05417	0.003	0.017	0	FC-2 (n=255674)	PARD6G
0	-3.07487	0.027	0.114	0	FC-2 (n=255674)	FHL2
0	-3.09765	0.158	0.413	0	FC-2 (n=255674)	C3
0	-3.10194	0.017	0.083	0	FC-2 (n=255674)	CTHRC1
0	-3.1402	0.02	0.142	0	FC-2 (n=255674)	POSTN
0	-3.14684	0.128	0.448	0	FC-2 (n=255674)	THY1
0	-3.15636	0.01	0.049	0	FC-2 (n=255674)	FGFBP2
0	-3.18792	0.005	0.021	0	FC-2 (n=255674)	CCL14
0	-3.20778	0.112	0.372	0	FC-2 (n=255674)	SFRP1
0	-3.20948	0.01	0.031	0	FC-2 (n=255674)	LPL
0	-3.23186	0.026	0.132	0	FC-2 (n=255674)	FBLN5
0	-3.24599	0.003	0.012	0	FC-2 (n=255674)	MMRN1
0	-3.28079	0.011	0.038	0	FC-2 (n=255674)	APOD
0	-3.34759	0.017	0.102	0	FC-2 (n=255674)	CD34
0	-3.52892	0.004	0.015	0	FC-2 (n=255674)	IL1RL1
0	-3.67488	0.028	0.151	0	FC-2 (n=255674)	DIO2
0	-3.68561	0.005	0.035	0	FC-2 (n=255674)	APLNR
0	-3.70897	0.074	0.348	0	FC-2 (n=255674)	COMP
0	-3.74123	0.006	0.025	0	FC-2 (n=255674)	GATA2
0	-3.74198	0.025	0.063	0	FC-2 (n=255674)	CPA3
0	-3.89534	0.021	0.171	0	FC-2 (n=255674)	SRPX
0	-3.9084	0.005	0.039	0	FC-2 (n=255674)	ANGPT2
0	-3.96418	0.004	0.015	0	FC-2 (n=255674)	ADIPOQ
0	-4.05276	0.006	0.024	0	FC-2 (n=255674)	MS4A2
0	-4.06572	0.036	0.222	0	FC-2 (n=255674)	SFRP4
0	-4.07046	0.024	0.119	0	FC-2 (n=255674)	C7
0	-4.14021	0.021	0.168	0	FC-2 (n=255674)	GGT5
0	-4.19215	0.024	0.102	0	FC-2 (n=255674)	RGS5
0	-4.21057	0.003	0.016	0	FC-2 (n=255674)	SLC18A2
0	-4.22786	0.009	0.042	0	FC-2 (n=255674)	KIT
0	-4.26169	0.007	0.062	0	FC-2 (n=255674)	MFAP5
0	-4.70016	0.014	0.106	0	FC-2 (n=255674)	CXCL14
0	-4.76912	0.045	0.367	0	FC-2 (n=255674)	IGF1
0	-4.83026	0.003	0.021	0	FC-2 (n=255674)	CCL21
0	-4.89414	0.003	0.037	0	FC-2 (n=255674)	GJA4
0	-4.89473	0.014	0.156	0	FC-2 (n=255674)	MYLK
0	-4.91574	0.004	0.055	0	FC-2 (n=255674)	TBX2
0	-4.92629	0.005	0.072	0	FC-2 (n=255674)	MEST
0	-5.02295	0.003	0.036	0	FC-2 (n=255674)	AGT
0	-5.04352	0.004	0.026	0	FC-2 (n=255674)	CTSG
0	-5.1354	0.005	0.105	0	FC-2 (n=255674)	CPXM1
0	-5.18824	0.009	0.135	0	FC-2 (n=255674)	SCG2
0	-5.30689	0.004	0.031	0	FC-2 (n=255674)	CCL19
0	-5.33238	0.007	0.135	0	FC-2 (n=255674)	FNDC1
0	-5.49376	0.001	0.025	0	FC-2 (n=255674)	CNN1
0	-5.64552	0.006	0.093	0	FC-2 (n=255674)	CARMN
0	-5.84813	0.007	0.073	0	FC-2 (n=255674)	MYH11
0	-6.07269	0.003	0.078	0	FC-2 (n=255674)	TINAGL1
0	-6.45526	0.008	0.192	0	FC-2 (n=255674)	SFRP2
0	6.35024	0.607	0.01	0	FC-3 (n=214374)	TINAGL1
0	6.24276	0.195	0.003	0	FC-3 (n=214374)	CNN1
0	6.15303	0.492	0.018	0	FC-3 (n=214374)	MYH11
0	5.81495	0.288	0.005	0	FC-3 (n=214374)	GJA4
0	5.61743	0.601	0.025	0	FC-3 (n=214374)	CARMN
0	5.42992	0.612	0.036	0	FC-3 (n=214374)	RGS5
0	5.41942	0.376	0.012	0	FC-3 (n=214374)	TBX2
0	5.12788	0.662	0.033	0	FC-3 (n=214374)	MCAM
0	4.95816	0.041	0.002	0	FC-3 (n=214374)	RERGL
0	4.94098	0.124	0.007	0	FC-3 (n=214374)	CCL21
0	4.84583	0.167	0.012	0	FC-3 (n=214374)	CCL19
0	4.59101	0.251	0.011	0	FC-3 (n=214374)	ANGPT2
0	4.53213	0.889	0.193	0	FC-3 (n=214374)	ACTA2
0	4.29803	0.149	0.008	0	FC-3 (n=214374)	BCAM
0	4.29036	0.011	0	0	FC-3 (n=214374)	HIGD1B
0	4.23959	0.061	0.005	0	FC-3 (n=214374)	DES
0	3.99733	0.181	0.012	0	FC-3 (n=214374)	LGI4
0	3.91338	0.661	0.081	0	FC-3 (n=214374)	MYLK
0	3.88952	0.541	0.05	0	FC-3 (n=214374)	A2M
0	3.88298	0.149	0.012	0	FC-3 (n=214374)	APOLD1
0	3.87995	0.165	0.01	0	FC-3 (n=214374)	SH2D3C
0	3.27141	0.826	0.235	0	FC-3 (n=214374)	COL4A1
0	3.20442	0.045	0.005	0	FC-3 (n=214374)	GJA5
0	3.181	0.235	0.028	0	FC-3 (n=214374)	FRZB
0	3.10831	0.181	0.027	0	FC-3 (n=214374)	RGS16
0	3.06888	0.798	0.226	0	FC-3 (n=214374)	COL4A2
0	3.01861	0.073	0.009	0	FC-3 (n=214374)	PARD6G
0	2.79869	0.089	0.013	0	FC-3 (n=214374)	EDNRB
0	2.46139	0.05	0.007	0	FC-3 (n=214374)	ECSCR
0	2.45874	0.14	0.025	0	FC-3 (n=214374)	INMT
0	2.39779	0.292	0.083	0	FC-3 (n=214374)	FHL2
0	2.38299	0.101	0.016	0	FC-3 (n=214374)	MMRN2
0	2.3796	0.027	0.005	0	FC-3 (n=214374)	GPC3
0	2.34741	0.217	0.044	0	FC-3 (n=214374)	NOTCH1
0	2.20987	0.032	0.006	0	FC-3 (n=214374)	HEY1
0	2.15823	0.171	0.03	0	FC-3 (n=214374)	CD93
0	2.12171	0.03	0.005	0	FC-3 (n=214374)	APCDD1
0	2.10837	0.048	0.008	0	FC-3 (n=214374)	CLEC14A
0	2.0092	0.071	0.014	0	FC-3 (n=214374)	CCL14
0	2.00544	0.052	0.009	0	FC-3 (n=214374)	SOX18
0	2.00314	0.101	0.024	0	FC-3 (n=214374)	SNCG
0	1.98479	0.074	0.015	0	FC-3 (n=214374)	FLT1
0	1.97186	0.189	0.048	0	FC-3 (n=214374)	FABP5
0	1.95881	0.213	0.051	0	FC-3 (n=214374)	MEF2C
0	1.95533	0.014	0.003	0	FC-3 (n=214374)	NOTCH4
0	1.94305	0.128	0.028	0	FC-3 (n=214374)	VWF
0	1.87672	0.089	0.019	0	FC-3 (n=214374)	ADGRL4
0	1.87316	0.018	0.004	0	FC-3 (n=214374)	TM4SF18
0	1.87268	0.754	0.359	0	FC-3 (n=214374)	PDGFRB
0	1.85278	0.106	0.025	0	FC-3 (n=214374)	CAVIN2
0	1.84742	0.03	0.006	0	FC-3 (n=214374)	KDR
0	1.78682	0.605	0.28	0	FC-3 (n=214374)	STEAP4
0	1.77577	0.192	0.068	0	FC-3 (n=214374)	MYC
0	1.69999	0.732	0.375	0	FC-3 (n=214374)	THY1
0	1.69469	0.096	0.024	0	FC-3 (n=214374)	APLNR
0	1.68025	0.081	0.027	0	FC-3 (n=214374)	TCIM
0	1.65562	0.389	0.124	0	FC-3 (n=214374)	GGT5
0	1.62854	0.023	0.006	0	FC-3 (n=214374)	IL3RA
0	1.61455	0.028	0.008	0	FC-3 (n=214374)	EDN1
0	1.59509	0.162	0.061	0	FC-3 (n=214374)	IER5L
0	1.5186	0.097	0.025	0	FC-3 (n=214374)	AGT
0	1.49099	0.113	0.019	0	FC-3 (n=214374)	LPL
0	1.40775	0.03	0.009	0	FC-3 (n=214374)	MMRN1
0	1.38971	0.362	0.151	0	FC-3 (n=214374)	CRISPLD2
0	1.31746	0.067	0.028	0	FC-3 (n=214374)	ATF3
0	1.25147	0.213	0.1	0	FC-3 (n=214374)	SMAD7
0	1.22881	0.019	0.006	0	FC-3 (n=214374)	RBP7
0	1.22708	0.4	0.199	0	FC-3 (n=214374)	TFPI
0	1.15522	0.189	0.078	0	FC-3 (n=214374)	PECAM1
0	1.15352	0.039	0.019	0	FC-3 (n=214374)	SNAI1
0	1.13869	0.189	0.083	0	FC-3 (n=214374)	CYGB
0	1.12211	0.028	0.014	0	FC-3 (n=214374)	TBX3
0	1.10599	0.02	0.008	0	FC-3 (n=214374)	MKI67
0	1.07097	0.016	0.008	0	FC-3 (n=214374)	ACKR1
0	1.06127	0.163	0.076	0	FC-3 (n=214374)	ADAMTS1
0	1.05482	0.063	0.03	0	FC-3 (n=214374)	IL6R
0	0.988165	0.085	0.042	0	FC-3 (n=214374)	SYNM
0	0.97763	0.637	0.425	0	FC-3 (n=214374)	ACTG2
0	0.961884	0.397	0.21	0	FC-3 (n=214374)	CAV1
0	0.946197	0.199	0.114	0	FC-3 (n=214374)	FAS
0	0.939063	0.018	0.008	0	FC-3 (n=214374)	CDK1
1.74169e-248	0.937311	0.01	0.005	8.3601e-246	FC-3 (n=214374)	CCNB2
0	0.933731	0.024	0.011	0	FC-3 (n=214374)	TOP2A
0	0.918775	0.038	0.023	0	FC-3 (n=214374)	MPP7
0	0.915217	0.154	0.083	0	FC-3 (n=214374)	PPARG
0	0.865532	0.025	0.009	0	FC-3 (n=214374)	EGFL7
0	0.846646	0.149	0.07	0	FC-3 (n=214374)	TGFB3
0	0.842207	0.159	0.091	0	FC-3 (n=214374)	ITIH5
0	0.828354	0.307	0.186	0	FC-3 (n=214374)	CSF1
0	0.824155	0.733	0.524	0	FC-3 (n=214374)	ITGB1
0	0.813798	0.021	0.01	0	FC-3 (n=214374)	MMP9
0	0.798034	0.26	0.198	0	FC-3 (n=214374)	CFHR1
0	0.777401	0.318	0.155	0	FC-3 (n=214374)	DKK3
0	0.743247	0.117	0.076	0	FC-3 (n=214374)	VEGFA
0	0.716604	0.294	0.109	0	FC-3 (n=214374)	POSTN
1.93228e-198	0.714487	0.012	0.007	9.27495e-196	FC-3 (n=214374)	CENPF
0	0.702674	0.276	0.178	0	FC-3 (n=214374)	FERMT2
0	0.697218	0.122	0.078	0	FC-3 (n=214374)	IL4R
0	0.671473	0.033	0.017	0	FC-3 (n=214374)	GATM
0	0.649056	0.226	0.118	0	FC-3 (n=214374)	COL15A1
0	0.642848	0.048	0.027	0	FC-3 (n=214374)	CCL13
0	0.63568	0.57	0.382	0	FC-3 (n=214374)	CAVIN1
0	0.61413	0.075	0.05	0	FC-3 (n=214374)	NPDC1
0	0.581837	0.21	0.128	0	FC-3 (n=214374)	DIO2
0	0.58058	0.049	0.026	0	FC-3 (n=214374)	ERG
0	0.573975	0.128	0.084	0	FC-3 (n=214374)	IFIT3
3.45252e-133	0.569542	0.027	0.019	1.65721e-130	FC-3 (n=214374)	RAMP3
0	0.555971	0.066	0.043	0	FC-3 (n=214374)	GPC1
0	0.551663	0.209	0.136	0	FC-3 (n=214374)	TGFB1
0	0.534566	0.075	0.045	0	FC-3 (n=214374)	SERPINE1
0	0.5224	0.089	0.066	0	FC-3 (n=214374)	SMIM3
0	0.513924	0.147	0.107	0	FC-3 (n=214374)	ERBB2
0	0.494321	0.527	0.421	0	FC-3 (n=214374)	RHOB
1.60155e-157	0.480376	0.011	0.006	7.68742e-155	FC-3 (n=214374)	PRF1
0	0.478271	0.701	0.504	0	FC-3 (n=214374)	CAPS
0	0.470498	0.133	0.082	0	FC-3 (n=214374)	CD4
0	0.452814	0.166	0.117	0	FC-3 (n=214374)	GNG11
2.97367e-173	0.447117	0.022	0.014	1.42736e-170	FC-3 (n=214374)	SEMA3G
0	0.43099	0.622	0.464	0	FC-3 (n=214374)	IFITM3
6.08211e-54	0.407512	0.017	0.013	2.91941e-51	FC-3 (n=214374)	TNFRSF13B
0	0.402509	0.186	0.124	0	FC-3 (n=214374)	CCL2
0	0.401343	0.103	0.077	0	FC-3 (n=214374)	FBXO32
4.00134e-239	0.371535	0.051	0.037	1.92064e-236	FC-3 (n=214374)	IRF8
3.11032e-31	0.362177	0.021	0.018	1.49296e-28	FC-3 (n=214374)	NUPR1
9.36963e-280	0.358341	0.178	0.152	4.49742e-277	FC-3 (n=214374)	SOCS3
1.92278e-64	0.357122	0.014	0.01	9.22935e-62	FC-3 (n=214374)	PLAC8
0	0.354917	0.046	0.029	0	FC-3 (n=214374)	PRDM1
0	0.350436	0.133	0.104	0	FC-3 (n=214374)	PCNA
0	0.340742	0.184	0.148	0	FC-3 (n=214374)	TCF4
9.88124e-65	0.335421	0.051	0.043	4.743e-62	FC-3 (n=214374)	LRRC17
1.01641e-144	0.317043	0.019	0.012	4.87875e-142	FC-3 (n=214374)	CCL8
0	0.297295	0.594	0.445	0	FC-3 (n=214374)	AQP1
3.60414e-130	0.293302	0.023	0.016	1.72999e-127	FC-3 (n=214374)	IL7R
3.31263e-134	0.289991	0.084	0.071	1.59006e-131	FC-3 (n=214374)	ADAM17
0	0.263831	0.38	0.284	0	FC-3 (n=214374)	COL12A1
0	0.260978	0.485	0.404	0	FC-3 (n=214374)	DST
5.84638e-55	0.243159	0.032	0.026	2.80626e-52	FC-3 (n=214374)	IRF7
8.06825e-137	0.241794	0.069	0.057	3.87276e-134	FC-3 (n=214374)	SIRT1
0	0.230678	0.587	0.481	0	FC-3 (n=214374)	SDC2
6.35352e-133	0.220589	0.055	0.043	3.04969e-130	FC-3 (n=214374)	RAMP2
2.40894e-43	0.219112	0.013	0.01	1.15629e-40	FC-3 (n=214374)	CD3D
1.92366e-265	0.214402	0.184	0.158	9.23359e-263	FC-3 (n=214374)	HSPA1A
3.14545e-135	0.189351	0.07	0.057	1.50982e-132	FC-3 (n=214374)	IGFBP3
1.05365e-18	0.183286	0.03	0.027	5.0575e-16	FC-3 (n=214374)	THAP2
7.19483e-09	0.179362	0.022	0.02	3.45352e-06	FC-3 (n=214374)	MCF2L
2.39499e-42	0.171768	0.01	0.007	1.14959e-39	FC-3 (n=214374)	SLAMF1
8.82037e-81	0.154285	0.133	0.12	4.23378e-78	FC-3 (n=214374)	GEM
9.50979e-42	0.141812	0.013	0.01	4.5647e-39	FC-3 (n=214374)	KLRB1
3.35304e-85	0.139146	0.156	0.143	1.60946e-82	FC-3 (n=214374)	TCF12
5.3203e-65	0.118678	0.023	0.017	2.55374e-62	FC-3 (n=214374)	CD3E
5.24102e-77	0.109645	0.047	0.057	2.51569e-74	FC-3 (n=214374)	FOSB
3.50019e-43	0.107569	0.015	0.011	1.68009e-40	FC-3 (n=214374)	MS4A1
2.96092e-09	0.107044	0.1	0.097	1.42124e-06	FC-3 (n=214374)	TCF7L2
2.64705e-290	0.105315	0.159	0.132	1.27058e-287	FC-3 (n=214374)	AKT1
0	0.104395	0.728	0.596	0	FC-3 (n=214374)	SPARC
3.6256e-54	0.101056	0.036	0.03	1.74029e-51	FC-3 (n=214374)	CYTIP
5.41147e-104	-0.111639	0.049	0.039	2.5975e-101	FC-3 (n=214374)	AKAP12
1.42253e-11	-0.121143	0.033	0.03	6.82813e-09	FC-3 (n=214374)	CXCR4
2.41027e-73	-0.121793	0.346	0.32	1.15693e-70	FC-3 (n=214374)	CD9
0.00124525	-0.134554	0.012	0.013	0.597721	FC-3 (n=214374)	SELL
3.38239e-13	-0.136839	0.261	0.254	1.62355e-10	FC-3 (n=214374)	PSME2
1.22668e-24	-0.138183	0.302	0.288	5.88807e-22	FC-3 (n=214374)	MMP14
5.82631e-66	-0.142955	0.022	0.029	2.79663e-63	FC-3 (n=214374)	RAPGEF3
1.16444e-127	-0.154535	0.125	0.106	5.5893e-125	FC-3 (n=214374)	C7
2.38742e-08	-0.159067	0.012	0.011	1.14596e-05	FC-3 (n=214374)	GZMK
1.51259e-82	-0.161184	0.021	0.016	7.26045e-80	FC-3 (n=214374)	MLPH
1.45993e-43	-0.187263	0.035	0.042	7.00765e-41	FC-3 (n=214374)	BCL2L11
4.80031e-08	-0.196786	0.012	0.011	2.30415e-05	FC-3 (n=214374)	CD8A
2.28814e-12	-0.198606	0.019	0.017	1.09831e-09	FC-3 (n=214374)	GZMA
6.36249e-13	-0.205334	0.034	0.031	3.054e-10	FC-3 (n=214374)	CD79A
3.26038e-05	-0.240375	0.01	0.011	0.0156498	FC-3 (n=214374)	KLRC1
0.00737744	-0.24315	0.012	0.012	1	FC-3 (n=214374)	SNCA
2.44109e-120	-0.258257	0.136	0.156	1.17172e-117	FC-3 (n=214374)	JUNB
6.9674e-65	-0.260865	0.406	0.418	3.34435e-62	FC-3 (n=214374)	ENO1
1.03569e-119	-0.264849	0.102	0.121	4.97133e-117	FC-3 (n=214374)	CD109
4.32223e-08	-0.277891	0.011	0.013	2.07467e-05	FC-3 (n=214374)	WNT5A
5.3252e-189	-0.285387	0.404	0.426	2.5561e-186	FC-3 (n=214374)	NOTCH2
3.11625e-43	-0.29697	0.187	0.199	1.4958e-40	FC-3 (n=214374)	NAMPT
5.00731e-84	-0.303658	0.073	0.086	2.40351e-81	FC-3 (n=214374)	IFIT1
1.14146e-177	-0.326272	0.435	0.444	5.47902e-175	FC-3 (n=214374)	COL5A2
1.21831e-27	-0.346232	0.294	0.272	5.84789e-25	FC-3 (n=214374)	SLC40A1
1.9689e-46	-0.358636	0.049	0.057	9.4507e-44	FC-3 (n=214374)	IER3
4.64625e-202	-0.370262	0.126	0.152	2.2302e-199	FC-3 (n=214374)	FKBP11
3.83242e-05	-0.374727	0.018	0.019	0.0183956	FC-3 (n=214374)	SLAMF7
1.98217e-185	-0.400669	0.112	0.135	9.51439e-183	FC-3 (n=214374)	TGFBR1
0	-0.40972	0.43	0.473	0	FC-3 (n=214374)	PMP22
2.59728e-68	-0.411584	0.082	0.093	1.24669e-65	FC-3 (n=214374)	CD34
0	-0.41799	0.464	0.507	0	FC-3 (n=214374)	COL6A3
1.52423e-08	-0.425055	0.018	0.02	7.31628e-06	FC-3 (n=214374)	FCGR1A
1.10358e-15	-0.425766	0.063	0.068	5.29717e-13	FC-3 (n=214374)	TIMP4
0	-0.436368	0.504	0.552	0	FC-3 (n=214374)	EMP1
5.68518e-103	-0.449209	0.027	0.036	2.72889e-100	FC-3 (n=214374)	MT1G
0.00188084	-0.469057	0.034	0.035	0.902801	FC-3 (n=214374)	MZB1
0	-0.473818	0.147	0.19	0	FC-3 (n=214374)	FAM20C
1.01482e-239	-0.479816	0.716	0.657	4.87114e-237	FC-3 (n=214374)	COL1A1
0	-0.480961	0.59	0.621	0	FC-3 (n=214374)	LDHA
0	-0.491	0.057	0.081	0	FC-3 (n=214374)	TGFB2
5.22373e-102	-0.491428	0.066	0.079	2.50739e-99	FC-3 (n=214374)	CSF1R
7.93578e-71	-0.493401	0.026	0.033	3.80917e-68	FC-3 (n=214374)	C5AR1
1.18182e-219	-0.494784	0.084	0.106	5.67275e-217	FC-3 (n=214374)	AKR1C3
0	-0.501538	0.096	0.132	0	FC-3 (n=214374)	ANPEP
0	-0.505944	0.276	0.338	0	FC-3 (n=214374)	IL1R1
0	-0.513996	0.166	0.209	0	FC-3 (n=214374)	LIFR
6.80158e-243	-0.517888	0.073	0.095	3.26476e-240	FC-3 (n=214374)	MATN2
0	-0.527057	0.36	0.426	0	FC-3 (n=214374)	TGFBR2
0	-0.542385	0.14	0.187	0	FC-3 (n=214374)	CTSL
0.000529469	-0.542439	0.016	0.017	0.254145	FC-3 (n=214374)	CLEC10A
0	-0.552897	0.209	0.27	0	FC-3 (n=214374)	EGR1
5.26666e-126	-0.55936	0.191	0.208	2.528e-123	FC-3 (n=214374)	APOE
6.02274e-47	-0.559542	0.036	0.043	2.89092e-44	FC-3 (n=214374)	PTPRC
6.17184e-60	-0.574798	0.007	0.011	2.96248e-57	FC-3 (n=214374)	KLRD1
3.02057e-90	-0.580906	0.037	0.047	1.44987e-87	FC-3 (n=214374)	C1orf162
0	-0.597922	0.294	0.347	0	FC-3 (n=214374)	STAT1
4.15814e-15	-0.601624	0.014	0.016	1.99591e-12	FC-3 (n=214374)	CST7
1.71188e-31	-0.602996	0.04	0.046	8.217e-29	FC-3 (n=214374)	CCL5
3.63514e-41	-0.604654	0.007	0.01	1.74487e-38	FC-3 (n=214374)	TNFRSF9
6.69151e-170	-0.607506	0.073	0.091	3.21193e-167	FC-3 (n=214374)	STAB1
7.113e-40	-0.607768	0.013	0.017	3.41424e-37	FC-3 (n=214374)	CD86
1.96007e-30	-0.622807	0.073	0.08	9.40835e-28	FC-3 (n=214374)	LYVE1
3.66906e-284	-0.623244	0.147	0.175	1.76115e-281	FC-3 (n=214374)	NTN4
0	-0.635282	0.116	0.158	0	FC-3 (n=214374)	SRPX
6.86126e-36	-0.659544	0.007	0.01	3.29341e-33	FC-3 (n=214374)	CSF2RA
3.39929e-224	-0.66421	0.043	0.06	1.63166e-221	FC-3 (n=214374)	PLAC9
0	-0.673432	0.185	0.237	0	FC-3 (n=214374)	CSTB
0	-0.707221	0.174	0.213	0	FC-3 (n=214374)	LGMN
0	-0.716688	0.37	0.481	0	FC-3 (n=214374)	PCOLCE
3.20999e-56	-0.718407	0.01	0.014	1.5408e-53	FC-3 (n=214374)	LY86
6.41052e-231	-0.720704	0.022	0.036	3.07705e-228	FC-3 (n=214374)	PLAUR
1.19677e-18	-0.725285	0.031	0.035	5.7445e-16	FC-3 (n=214374)	APOD
6.13731e-171	-0.729337	0.039	0.053	2.94591e-168	FC-3 (n=214374)	MPEG1
5.08431e-155	-0.732904	0.032	0.044	2.44047e-152	FC-3 (n=214374)	SPI1
5.06895e-49	-0.739754	0.012	0.016	2.43309e-46	FC-3 (n=214374)	TLR7
9.57874e-243	-0.745534	0.039	0.056	4.5978e-240	FC-3 (n=214374)	TENT5C
0	-0.745819	0.492	0.576	0	FC-3 (n=214374)	SERPINF1
4.54273e-75	-0.747284	0.016	0.022	2.18051e-72	FC-3 (n=214374)	IGSF6
1.1849e-274	-0.75838	0.056	0.078	5.6875e-272	FC-3 (n=214374)	MRC1
0	-0.760181	0.131	0.185	0	FC-3 (n=214374)	GLIPR1
0	-0.761132	0.062	0.089	0	FC-3 (n=214374)	SLCO2B1
2.3045e-160	-0.776155	0.009	0.017	1.10616e-157	FC-3 (n=214374)	KLF5
6.24878e-49	-0.788722	0.012	0.016	2.99941e-46	FC-3 (n=214374)	LILRB2
5.55198e-66	-0.79881	0.006	0.01	2.66495e-63	FC-3 (n=214374)	PTGS2
7.42101e-33	-0.807137	0.009	0.012	3.56208e-30	FC-3 (n=214374)	FCER1A
0	-0.815592	0.079	0.116	0	FC-3 (n=214374)	MS4A6A
1.36896e-284	-0.830194	0.022	0.037	6.57103e-282	FC-3 (n=214374)	DNASE1L3
2.06178e-117	-0.836496	0.032	0.043	9.89653e-115	FC-3 (n=214374)	CXCL9
0	-0.84412	0.021	0.037	0	FC-3 (n=214374)	CDKN1C
3.22014e-47	-0.845743	0.008	0.011	1.54567e-44	FC-3 (n=214374)	CD300E
0	-0.867673	0.093	0.164	0	FC-3 (n=214374)	EGFR
0	-0.884327	0.086	0.143	0	FC-3 (n=214374)	FSCN1
0	-0.885477	0.49	0.605	0	FC-3 (n=214374)	SELENOP
0	-0.896252	0.039	0.064	0	FC-3 (n=214374)	HLA-DQA1
0	-0.910245	0.189	0.289	0	FC-3 (n=214374)	FBN1
1.39151e-206	-0.953718	0.013	0.023	6.67924e-204	FC-3 (n=214374)	PDCD1LG2
0	-0.954915	0.071	0.112	0	FC-3 (n=214374)	CD14
0	-0.955583	0.454	0.53	0	FC-3 (n=214374)	CXCL12
1.08779e-262	-0.990065	0.021	0.035	5.2214e-260	FC-3 (n=214374)	HAVCR2
1.77074e-266	-0.995728	0.012	0.024	8.49954e-264	FC-3 (n=214374)	BANK1
0	-1.01506	0.327	0.45	0	FC-3 (n=214374)	CD74
2.77016e-91	-1.01604	0.013	0.019	1.32968e-88	FC-3 (n=214374)	IL6
0	-1.02406	0.099	0.187	0	FC-3 (n=214374)	TGFBR3
0	-1.02844	0.016	0.032	0	FC-3 (n=214374)	AQP3
0	-1.04047	0.061	0.099	0	FC-3 (n=214374)	FBLN2
0	-1.08301	0.047	0.08	0	FC-3 (n=214374)	MS4A4A
0	-1.10058	0.178	0.259	0	FC-3 (n=214374)	RNASE1
1.60147e-216	-1.10135	0.004	0.012	7.68706e-214	FC-3 (n=214374)	EREG
1.53079e-169	-1.10884	0.05	0.065	7.34779e-167	FC-3 (n=214374)	G0S2
0	-1.12571	0.051	0.117	0	FC-3 (n=214374)	KCNMA1
7.33372e-29	-1.14152	0.009	0.012	3.52019e-26	FC-3 (n=214374)	SPP1
0	-1.14837	0.163	0.24	0	FC-3 (n=214374)	F13A1
5.1659e-154	-1.15263	0.005	0.012	2.47963e-151	FC-3 (n=214374)	C15orf48
0	-1.16332	0.032	0.06	0	FC-3 (n=214374)	FCGR3A
0	-1.16333	0.078	0.134	0	FC-3 (n=214374)	CD163
0	-1.23134	0.056	0.095	0	FC-3 (n=214374)	CCL18
0	-1.25871	0.088	0.177	0	FC-3 (n=214374)	MAMDC2
0	-1.26116	0.124	0.233	0	FC-3 (n=214374)	FMOD
0	-1.26627	0.039	0.079	0	FC-3 (n=214374)	CTHRC1
1.33057e-266	-1.26673	0.013	0.025	6.38675e-264	FC-3 (n=214374)	LILRB4
0	-1.28808	0.15	0.271	0	FC-3 (n=214374)	THBS2
0	-1.28815	0.041	0.066	0	FC-3 (n=214374)	MEST
0	-1.30249	0.064	0.116	0	FC-3 (n=214374)	PTN
0	-1.31955	0.03	0.063	0	FC-3 (n=214374)	APOC1
0	-1.33795	0.178	0.284	0	FC-3 (n=214374)	ASPN
0	-1.35324	0.327	0.518	0	FC-3 (n=214374)	VCAN
0	-1.35615	0.012	0.034	0	FC-3 (n=214374)	MET
0	-1.3657	0.056	0.106	0	FC-3 (n=214374)	CRABP2
0	-1.36678	0.098	0.188	0	FC-3 (n=214374)	EMP3
0	-1.37921	0.054	0.131	0	FC-3 (n=214374)	MEDAG
0	-1.39844	0.128	0.228	0	FC-3 (n=214374)	IGFBP6
0	-1.41622	0.23	0.43	0	FC-3 (n=214374)	GPNMB
0	-1.45538	0.024	0.064	0	FC-3 (n=214374)	PID1
0	-1.46606	0.646	0.73	0	FC-3 (n=214374)	FN1
0	-1.48718	0.015	0.031	0	FC-3 (n=214374)	FOLR2
0	-1.50419	0.009	0.023	0	FC-3 (n=214374)	FBP1
0	-1.54726	0.161	0.34	0	FC-3 (n=214374)	CD68
0	-1.55946	0.161	0.339	0	FC-3 (n=214374)	AKR1C1
0	-1.57902	0.009	0.024	0	FC-3 (n=214374)	LAG3
0	-1.58377	0.256	0.495	0	FC-3 (n=214374)	CTSK
0	-1.60253	0.007	0.021	0	FC-3 (n=214374)	TIMD4
0	-1.6035	0.045	0.113	0	FC-3 (n=214374)	CAPG
2.79489e-219	-1.61744	0.006	0.015	1.34155e-216	FC-3 (n=214374)	VSIG4
0	-1.63661	0.062	0.099	0	FC-3 (n=214374)	CXCL14
0	-1.65716	0.021	0.061	0	FC-3 (n=214374)	HSD3B7
0	-1.65996	0.017	0.053	0	FC-3 (n=214374)	LAMA2
0	-1.67344	0.033	0.081	0	FC-3 (n=214374)	RGS2
0	-1.74162	0.096	0.179	0	FC-3 (n=214374)	SFRP2
0	-1.8008	0.011	0.035	0	FC-3 (n=214374)	CXCL2
0	-1.82183	0.04	0.114	0	FC-3 (n=214374)	VWA5A
0	-1.82563	0.145	0.362	0	FC-3 (n=214374)	BASP1
0	-1.83043	0.044	0.128	0	FC-3 (n=214374)	FBLN5
0	-1.86005	0.172	0.381	0	FC-3 (n=214374)	FBLN1
0	-1.89597	0.005	0.018	0	FC-3 (n=214374)	GAP43
0	-1.92894	0.119	0.319	0	FC-3 (n=214374)	CFB
0	-1.93959	0.246	0.475	0	FC-3 (n=214374)	SOD2
0	-1.97537	0.024	0.075	0	FC-3 (n=214374)	MARCO
0	-1.98932	0.091	0.257	0	FC-3 (n=214374)	LTBP2
0	-2.01528	0.014	0.045	0	FC-3 (n=214374)	DIRC3
0	-2.02422	0.051	0.182	0	FC-3 (n=214374)	FAP
0	-2.13062	0.032	0.121	0	FC-3 (n=214374)	ALDH1A3
0	-2.16245	0.057	0.179	0	FC-3 (n=214374)	FGL2
0	-2.18509	0.022	0.09	0	FC-3 (n=214374)	VEGFC
0	-2.18811	0.03	0.112	0	FC-3 (n=214374)	C1QTNF3
0	-2.20265	0.008	0.031	0	FC-3 (n=214374)	DIRAS3
0	-2.2326	0.005	0.021	0	FC-3 (n=214374)	CXCL6
0	-2.2866	0.01	0.028	0	FC-3 (n=214374)	HPGDS
2.16118e-207	-2.28789	0.005	0.013	1.03737e-204	FC-3 (n=214374)	LIF
0	-2.2917	0.03	0.13	0	FC-3 (n=214374)	TMEM100
0	-2.30793	0.083	0.213	0	FC-3 (n=214374)	SFRP4
0	-2.31814	0.041	0.148	0	FC-3 (n=214374)	RGCC
0	-2.35564	0.039	0.129	0	FC-3 (n=214374)	SCG2
0	-2.43957	0.019	0.096	0	FC-3 (n=214374)	RSPO3
0	-2.44875	0.026	0.121	0	FC-3 (n=214374)	NOX4
0	-2.46654	0.003	0.016	0	FC-3 (n=214374)	CD70
0	-2.49021	0.126	0.347	0	FC-3 (n=214374)	PTGDS
0	-2.63617	0.02	0.04	0	FC-3 (n=214374)	KIT
0	-2.72162	0.13	0.465	0	FC-3 (n=214374)	DPT
0	-2.76399	0.269	0.723	0	FC-3 (n=214374)	EFEMP1
0	-2.78292	0.004	0.014	0	FC-3 (n=214374)	IL1RL1
0	-2.80362	0.073	0.373	0	FC-3 (n=214374)	PDGFRA
0	-2.81078	0.096	0.354	0	FC-3 (n=214374)	IGF1
0	-2.81095	0.076	0.325	0	FC-3 (n=214374)	OGN
0	-2.84702	0.013	0.081	0	FC-3 (n=214374)	GPRC5A
0	-2.98303	0.1	0.414	0	FC-3 (n=214374)	C3
0	-2.99192	0.082	0.417	0	FC-3 (n=214374)	COLEC12
0	-3.00031	0.01	0.06	0	FC-3 (n=214374)	MFAP5
0	-3.10637	0.022	0.131	0	FC-3 (n=214374)	FNDC1
0	-3.16007	0.01	0.06	0	FC-3 (n=214374)	HTRA4
0	-3.16312	0.178	0.642	0	FC-3 (n=214374)	MMP2
0	-3.2167	0.025	0.063	0	FC-3 (n=214374)	CPA3
0	-3.29868	0.012	0.068	0	FC-3 (n=214374)	HBEGF
0	-3.34822	0.07	0.18	0	FC-3 (n=214374)	MMP3
0	-3.37451	0.104	0.401	0	FC-3 (n=214374)	CHI3L1
0	-3.39915	0.028	0.251	0	FC-3 (n=214374)	PDPN
0	-3.40344	0.054	0.313	0	FC-3 (n=214374)	ITGBL1
0	-3.46139	0.037	0.117	0	FC-3 (n=214374)	MMP1
0	-3.48768	0.076	0.371	0	FC-3 (n=214374)	SFRP1
0	-3.53773	0.077	0.342	0	FC-3 (n=214374)	COMP
0	-3.54497	0.013	0.09	0	FC-3 (n=214374)	CLIC5
0	-3.60469	0.006	0.026	0	FC-3 (n=214374)	CTSG
0	-3.67446	0.004	0.015	0	FC-3 (n=214374)	ADIPOQ
0	-3.68667	0.005	0.023	0	FC-3 (n=214374)	MS4A2
0	-3.71993	0.003	0.016	0	FC-3 (n=214374)	SLC18A2
0	-3.73704	0.008	0.071	0	FC-3 (n=214374)	GJB2
0	-3.79615	0.004	0.026	0	FC-3 (n=214374)	AMTN
0	-3.81783	0.005	0.049	0	FC-3 (n=214374)	FGFBP2
0	-3.83019	0.01	0.124	0	FC-3 (n=214374)	TMEM196
0	-3.89782	0.045	0.311	0	FC-3 (n=214374)	CHI3L2
0	-4.163	0.005	0.067	0	FC-3 (n=214374)	GPR1
0	-4.22231	0.031	0.358	0	FC-3 (n=214374)	SEMA3C
0	-4.32642	0.001	0.029	0	FC-3 (n=214374)	DEFB1
0	-4.36536	0.017	0.222	0	FC-3 (n=214374)	ITGB8
0	-4.57154	0.01	0.159	0	FC-3 (n=214374)	PCSK6
0	2.77245	0.013	0.003	0	FC-4 (n=123832)	ERBB3
0	2.51605	0.222	0.039	0	FC-4 (n=123832)	LAMA2
0	2.45232	0.133	0.028	0	FC-4 (n=123832)	APOD
0	2.39801	0.105	0.013	0	FC-4 (n=123832)	CD3E
0	2.30139	0.1	0.013	0	FC-4 (n=123832)	CD2
0	2.27293	0.031	0.005	0	FC-4 (n=123832)	GPC3
0	2.26323	0.404	0.089	0	FC-4 (n=123832)	C7
0	2.24877	0.094	0.013	0	FC-4 (n=123832)	GZMA
0	2.22374	0.059	0.008	0	FC-4 (n=123832)	CD27
0	2.2237	0.063	0.008	0	FC-4 (n=123832)	GZMK
0	2.21761	0.057	0.008	0	FC-4 (n=123832)	CD8A
0	2.06261	0.021	0.004	0	FC-4 (n=123832)	CTLA4
0	2.00932	0.121	0.026	0	FC-4 (n=123832)	AGT
0	1.96681	0.177	0.032	0	FC-4 (n=123832)	TRAC
0	1.96068	0.051	0.007	0	FC-4 (n=123832)	CD3D
0	1.9148	0.061	0.013	0	FC-4 (n=123832)	CXCL13
0	1.9007	0.531	0.127	0	FC-4 (n=123832)	GGT5
0	1.85209	0.398	0.112	0	FC-4 (n=123832)	COL15A1
0	1.83011	0.047	0.008	0	FC-4 (n=123832)	NKG7
0	1.80763	0.035	0.006	0	FC-4 (n=123832)	CD247
0	1.77664	0.048	0.014	0	FC-4 (n=123832)	KLF5
0	1.75293	0.068	0.014	0	FC-4 (n=123832)	IL7R
0	1.72823	0.161	0.038	0	FC-4 (n=123832)	CCL5
0	1.69869	0.02	0.004	0	FC-4 (n=123832)	SPIB
0	1.67802	0.045	0.01	0	FC-4 (n=123832)	MS4A1
0	1.66335	0.121	0.026	0	FC-4 (n=123832)	CD79A
0	1.64732	0.041	0.008	0	FC-4 (n=123832)	KLRB1
0	1.63896	0.028	0.006	0	FC-4 (n=123832)	DUSP2
0	1.63645	0.024	0.004	0	FC-4 (n=123832)	CCR7
0	1.60116	0.013	0.004	0	FC-4 (n=123832)	CXCL10
0	1.57277	0.032	0.006	0	FC-4 (n=123832)	SLAMF1
0	1.55884	0.073	0.015	0	FC-4 (n=123832)	SLAMF7
0	1.53277	0.037	0.009	0	FC-4 (n=123832)	MMP9
0	1.52754	0.013	0.003	0	FC-4 (n=123832)	CD19
0	1.50034	0.026	0.005	0	FC-4 (n=123832)	PRF1
0	1.49311	0.16	0.052	0	FC-4 (n=123832)	IGFBP3
0	1.47994	0.015	0.003	0	FC-4 (n=123832)	DERL3
0	1.46023	0.117	0.03	0	FC-4 (n=123832)	MZB1
0	1.44269	0.108	0.025	0	FC-4 (n=123832)	CXCR4
0	1.43269	0.062	0.013	0	FC-4 (n=123832)	CST7
0	1.43107	0.011	0.003	0	FC-4 (n=123832)	FCRL6
0	1.37257	0.395	0.157	0	FC-4 (n=123832)	SFRP2
0	1.35823	0.165	0.048	0	FC-4 (n=123832)	TENT5C
0	1.33366	0.137	0.043	0	FC-4 (n=123832)	FRZB
0	1.32941	0.211	0.072	0	FC-4 (n=123832)	VEGFA
0	1.30485	0.027	0.007	0	FC-4 (n=123832)	CCR2
0	1.28168	0.057	0.019	0	FC-4 (n=123832)	SNAI1
0	1.26807	0.096	0.026	0	FC-4 (n=123832)	PRDM1
0	1.26714	0.041	0.011	0	FC-4 (n=123832)	ADAM28
0	1.22734	0.033	0.009	0	FC-4 (n=123832)	PLAC8
0	1.20065	0.01	0.003	0	FC-4 (n=123832)	LAMP3
0	1.1944	0.013	0.003	0	FC-4 (n=123832)	MATK
0	1.18982	0.253	0.086	0	FC-4 (n=123832)	CXCL14
0	1.18669	0.864	0.476	0	FC-4 (n=123832)	VCAN
0	1.15005	0.025	0.009	0	FC-4 (n=123832)	KLRD1
0	1.14663	0.022	0.007	0	FC-4 (n=123832)	APCDD1
0	1.13274	0.095	0.033	0	FC-4 (n=123832)	INMT
0	1.11996	0.093	0.027	0	FC-4 (n=123832)	CYTIP
0	1.119	0.032	0.011	0	FC-4 (n=123832)	WNT5A
0	1.11784	0.638	0.367	0	FC-4 (n=123832)	C3
0	1.09605	0.266	0.113	0	FC-4 (n=123832)	FAS
0	1.09174	0.056	0.018	0	FC-4 (n=123832)	GPR183
0	1.07698	0.097	0.038	0	FC-4 (n=123832)	CXCL9
0	1.0762	0.4	0.193	0	FC-4 (n=123832)	LIFR
0	1.05151	0.093	0.028	0	FC-4 (n=123832)	APLNR
0	1.04641	0.278	0.121	0	FC-4 (n=123832)	CCL2
0	1.03167	0.429	0.19	0	FC-4 (n=123832)	CFHR1
0	1.02912	0.019	0.006	0	FC-4 (n=123832)	TNFRSF17
0	1.02395	0.247	0.084	0	FC-4 (n=123832)	CYGB
0	0.983025	0.113	0.038	0	FC-4 (n=123832)	PTPRC
0	0.978659	0.096	0.035	0	FC-4 (n=123832)	IRF8
0	0.977681	0.033	0.011	0	FC-4 (n=123832)	SELL
0	0.970242	0.01	0.003	0	FC-4 (n=123832)	GZMB
0	0.959446	0.03	0.013	0	FC-4 (n=123832)	TNFRSF13B
0	0.945675	0.022	0.008	0	FC-4 (n=123832)	HEY1
0	0.87977	0.213	0.088	0	FC-4 (n=123832)	FBLN2
0	0.8768	0.024	0.01	0	FC-4 (n=123832)	KLRC1
0	0.868991	0.027	0.008	0	FC-4 (n=123832)	CD69
0	0.862764	0.17	0.077	0	FC-4 (n=123832)	IL4R
0	0.839953	0.069	0.027	0	FC-4 (n=123832)	CCL13
0	0.818454	0.262	0.111	0	FC-4 (n=123832)	FBLN5
2.03603e-251	0.796421	0.01	0.004	9.77296e-249	FC-4 (n=123832)	PI16
0	0.792879	0.796	0.485	0	FC-4 (n=123832)	COL6A3
0	0.789657	0.127	0.056	0	FC-4 (n=123832)	PID1
0	0.782456	0.293	0.127	0	FC-4 (n=123832)	DIO2
0	0.766363	0.214	0.105	0	FC-4 (n=123832)	SMAD7
0	0.766011	0.19	0.1	0	FC-4 (n=123832)	ICAM1
0	0.752083	0.178	0.09	0	FC-4 (n=123832)	CBLB
0	0.744774	0.33	0.163	0	FC-4 (n=123832)	CRISPLD2
0	0.736167	0.145	0.09	0	FC-4 (n=123832)	MATN2
0	0.690769	0.049	0.018	0	FC-4 (n=123832)	CD28
0	0.671313	0.62	0.344	0	FC-4 (n=123832)	FBLN1
0	0.67066	0.521	0.313	0	FC-4 (n=123832)	PTGDS
0	0.66923	0.489	0.266	0	FC-4 (n=123832)	FBN1
0	0.664948	0.263	0.143	0	FC-4 (n=123832)	FKBP11
0	0.664161	0.05	0.019	0	FC-4 (n=123832)	PLCG2
2.6097e-275	0.645892	0.013	0.005	1.25265e-272	FC-4 (n=123832)	FCN1
0	0.640448	0.125	0.058	0	FC-4 (n=123832)	NOTCH1
0	0.628317	0.684	0.393	0	FC-4 (n=123832)	THY1
0	0.621283	0.434	0.248	0	FC-4 (n=123832)	THBS2
0	0.615294	0.37	0.21	0	FC-4 (n=123832)	STAT2
0	0.611869	0.224	0.115	0	FC-4 (n=123832)	GEM
0	0.608577	0.748	0.508	0	FC-4 (n=123832)	CXCL12
0	0.605028	0.033	0.017	0	FC-4 (n=123832)	IL6
0	0.602667	0.762	0.534	0	FC-4 (n=123832)	EMP1
0	0.593355	0.075	0.039	0	FC-4 (n=123832)	BCL2L11
0	0.55807	0.325	0.191	0	FC-4 (n=123832)	CSF1
6.01912e-282	0.555551	0.027	0.014	2.88918e-279	FC-4 (n=123832)	TBX3
0	0.555106	0.04	0.019	0	FC-4 (n=123832)	EDNRB
3.02055e-205	0.534045	0.03	0.018	1.44987e-202	FC-4 (n=123832)	NUPR1
0	0.530885	0.019	0.008	0	FC-4 (n=123832)	CD83
0	0.527061	0.075	0.043	0	FC-4 (n=123832)	GPC1
0	0.507084	0.049	0.025	0	FC-4 (n=123832)	IRF7
0	0.506101	0.549	0.279	0	FC-4 (n=123832)	COL4A1
0	0.482027	0.237	0.138	0	FC-4 (n=123832)	TCF12
0	0.479365	0.906	0.648	0	FC-4 (n=123832)	COL1A1
0	0.476418	0.088	0.048	0	FC-4 (n=123832)	SERPINB9
0	0.473049	0.076	0.024	0	FC-4 (n=123832)	CCL19
0	0.470799	0.254	0.145	0	FC-4 (n=123832)	TCF4
9.26479e-191	0.465638	0.017	0.009	4.4471e-188	FC-4 (n=123832)	TNFRSF9
0	0.449053	0.174	0.107	0	FC-4 (n=123832)	ERBB2
0	0.447244	0.402	0.231	0	FC-4 (n=123832)	LTBP2
0	0.417908	0.862	0.629	0	FC-4 (n=123832)	COL6A1
0	0.415521	0.112	0.058	0	FC-4 (n=123832)	HLA-DQA1
2.70353e-293	0.414827	0.043	0.026	1.29769e-290	FC-4 (n=123832)	THAP2
0	0.403265	0.355	0.211	0	FC-4 (n=123832)	TFPI
0	0.392901	0.241	0.152	0	FC-4 (n=123832)	EGFR
0	0.381778	0.533	0.332	0	FC-4 (n=123832)	PDGFRA
8.68853e-150	0.378242	0.011	0.005	4.17049e-147	FC-4 (n=123832)	CLECL1
0	0.368876	0.806	0.553	0	FC-4 (n=123832)	SERPINF1
0	0.367367	0.753	0.51	0	FC-4 (n=123832)	CAPS
0	0.361996	0.492	0.27	0	FC-4 (n=123832)	COL4A2
0	0.359741	0.144	0.094	0	FC-4 (n=123832)	TCF7L2
0	0.358278	0.363	0.196	0	FC-4 (n=123832)	APOE
0	0.356706	0.081	0.05	0	FC-4 (n=123832)	NPDC1
0	0.355671	0.612	0.412	0	FC-4 (n=123832)	NOTCH2
0	0.347991	0.145	0.082	0	FC-4 (n=123832)	SLCO2B1
2.91191e-280	0.343741	0.023	0.012	1.39772e-277	FC-4 (n=123832)	CLEC14A
0	0.333073	0.156	0.1	0	FC-4 (n=123832)	GBP1
0	0.325319	0.335	0.26	0	FC-4 (n=123832)	EGR1
1.76134e-140	0.318642	0.016	0.009	8.45441e-138	FC-4 (n=123832)	PTGS2
0	0.3165	0.631	0.432	0	FC-4 (n=123832)	COL5A2
0	0.313763	0.166	0.085	0	FC-4 (n=123832)	PECAM1
0	0.309709	0.513	0.321	0	FC-4 (n=123832)	IL1R1
2.95668e-69	0.300161	0.013	0.008	1.41921e-66	FC-4 (n=123832)	CXCL3
0	0.295215	0.321	0.193	0	FC-4 (n=123832)	SFRP4
0	0.287309	0.123	0.078	0	FC-4 (n=123832)	MYC
2.40844e-240	0.285663	0.159	0.126	1.15605e-237	FC-4 (n=123832)	POSTN
0	0.280641	0.18	0.116	0	FC-4 (n=123832)	SCG2
1.05131e-143	0.278611	0.013	0.007	5.04628e-141	FC-4 (n=123832)	PLA2G7
3.36217e-296	0.277619	0.038	0.022	1.61384e-293	FC-4 (n=123832)	PDCD1LG2
0	0.239487	0.105	0.069	0	FC-4 (n=123832)	IER5L
2.65994e-240	0.234273	0.037	0.022	1.27677e-237	FC-4 (n=123832)	BANK1
0	0.230863	0.38	0.247	0	FC-4 (n=123832)	PSME2
1.4145e-93	0.227069	0.012	0.007	6.78959e-91	FC-4 (n=123832)	IL3RA
0	0.222548	0.129	0.082	0	FC-4 (n=123832)	ADAMTS1
0	0.217522	0.267	0.181	0	FC-4 (n=123832)	FAM20C
0	0.208888	0.205	0.152	0	FC-4 (n=123832)	SOCS3
0	0.205357	0.105	0.07	0	FC-4 (n=123832)	ADAM17
0	0.204232	0.481	0.334	0	FC-4 (n=123832)	STAT1
1.32576e-121	0.180807	0.014	0.008	6.36364e-119	FC-4 (n=123832)	HLA-DQB2
1.3352e-138	0.168692	0.072	0.055	6.40894e-136	FC-4 (n=123832)	FOSB
0	0.166008	0.23	0.149	0	FC-4 (n=123832)	SRPX
0	0.158202	0.214	0.139	0	FC-4 (n=123832)	TGFB1
0	0.156227	0.197	0.129	0	FC-4 (n=123832)	TGFBR1
6.49477e-91	0.146349	0.015	0.009	3.11749e-88	FC-4 (n=123832)	CDK1
1.26551e-201	0.144446	0.027	0.016	6.07445e-199	FC-4 (n=123832)	CD86
0	0.134522	0.564	0.388	0	FC-4 (n=123832)	PDGFRB
0	0.127801	0.117	0.083	0	FC-4 (n=123832)	IFIT1
0	0.119029	0.157	0.101	0	FC-4 (n=123832)	AKR1C3
0	0.112182	0.402	0.283	0	FC-4 (n=123832)	MMP14
0	0.112077	0.155	0.098	0	FC-4 (n=123832)	CRABP2
0	0.101372	0.243	0.164	0	FC-4 (n=123832)	FAP
0	0.101156	0.153	0.104	0	FC-4 (n=123832)	PCNA
3.01132e-215	-0.116304	0.045	0.029	1.44543e-212	FC-4 (n=123832)	MNDA
2.13592e-46	-0.118505	0.023	0.018	1.02524e-43	FC-4 (n=123832)	GATM
0	-0.119284	0.229	0.18	0	FC-4 (n=123832)	CTSL
0	-0.124228	0.545	0.41	0	FC-4 (n=123832)	CTNNB1
8.66176e-224	-0.125153	0.141	0.109	4.15764e-221	FC-4 (n=123832)	NOX4
5.63635e-89	-0.125798	0.019	0.013	2.70545e-86	FC-4 (n=123832)	SOX18
6.01444e-151	-0.127596	0.155	0.127	2.88693e-148	FC-4 (n=123832)	ANPEP
0	-0.131779	0.14	0.101	0	FC-4 (n=123832)	FHL2
4.12636e-10	-0.133622	0.01	0.008	1.98065e-07	FC-4 (n=123832)	ACKR1
1.88236e-66	-0.134658	0.081	0.068	9.03533e-64	FC-4 (n=123832)	SMIM3
0	-0.135046	0.563	0.43	0	FC-4 (n=123832)	CD74
0	-0.138793	0.365	0.295	0	FC-4 (n=123832)	CFB
1.10219e-105	-0.145161	0.667	0.563	5.29051e-103	FC-4 (n=123832)	TNC
2.27041e-42	-0.14534	0.02	0.015	1.0898e-39	FC-4 (n=123832)	PARD6G
0	-0.147191	0.067	0.043	0	FC-4 (n=123832)	CD93
2.80846e-253	-0.147519	0.121	0.09	1.34806e-250	FC-4 (n=123832)	CD34
1.21837e-194	-0.148239	0.08	0.059	5.84816e-192	FC-4 (n=123832)	APOC1
7.59744e-225	-0.151466	0.028	0.016	3.64677e-222	FC-4 (n=123832)	CLEC10A
5.83697e-235	-0.155758	0.197	0.158	2.80175e-232	FC-4 (n=123832)	HSPA1A
0	-0.156433	0.439	0.334	0	FC-4 (n=123832)	BASP1
5.32773e-123	-0.158015	0.03	0.02	2.55731e-120	FC-4 (n=123832)	IGSF6
1.1583e-263	-0.158182	0.066	0.044	5.55984e-261	FC-4 (n=123832)	C1orf162
1.49621e-233	-0.16177	0.595	0.486	7.18182e-231	FC-4 (n=123832)	SDC2
3.06999e-258	-0.163039	0.103	0.075	1.4736e-255	FC-4 (n=123832)	RGS2
4.0668e-182	-0.172579	0.224	0.186	1.95207e-179	FC-4 (n=123832)	FERMT2
1.85209e-95	-0.185759	0.038	0.028	8.89005e-93	FC-4 (n=123832)	DIRAS3
3.9798e-36	-0.19227	0.812	0.669	1.9103e-33	FC-4 (n=123832)	EFEMP1
1.71487e-58	-0.200787	0.044	0.035	8.23137e-56	FC-4 (n=123832)	CDKN1C
0	-0.202092	0.145	0.097	0	FC-4 (n=123832)	A2M
1.09317e-41	-0.203459	0.132	0.118	5.2472e-39	FC-4 (n=123832)	CD109
2.90189e-205	-0.203827	0.152	0.12	1.39291e-202	FC-4 (n=123832)	GNG11
8.4999e-51	-0.204977	0.039	0.032	4.07995e-48	FC-4 (n=123832)	C5AR1
0	-0.214197	0.281	0.205	0	FC-4 (n=123832)	LGMN
7.1757e-26	-0.217752	0.037	0.032	3.44434e-23	FC-4 (n=123832)	CXCL2
1.152e-112	-0.227317	0.145	0.122	5.52962e-110	FC-4 (n=123832)	MEDAG
3.27079e-290	-0.233695	0.145	0.108	1.56998e-287	FC-4 (n=123832)	PTN
1.90752e-79	-0.233997	0.022	0.015	9.15611e-77	FC-4 (n=123832)	TLR7
1.32445e-65	-0.23417	0.018	0.012	6.35737e-63	FC-4 (n=123832)	TOP2A
1.10847e-108	-0.236352	0.643	0.539	5.32064e-106	FC-4 (n=123832)	ITGB1
5.98019e-87	-0.240364	0.017	0.011	2.87049e-84	FC-4 (n=123832)	EGFL7
4.74876e-32	-0.251196	0.027	0.022	2.27941e-29	FC-4 (n=123832)	LAG3
0	-0.26005	0.361	0.269	0	FC-4 (n=123832)	SLC40A1
1.49413e-27	-0.262485	0.04	0.034	7.17181e-25	FC-4 (n=123832)	PLAUR
6.8885e-272	-0.263216	0.224	0.177	3.30648e-269	FC-4 (n=123832)	GLIPR1
0	-0.26511	0.299	0.218	0	FC-4 (n=123832)	FMOD
4.33637e-157	-0.269364	0.058	0.042	2.08146e-154	FC-4 (n=123832)	SPI1
3.39959e-41	-0.272931	0.031	0.024	1.6318e-38	FC-4 (n=123832)	MMRN2
2.83298e-11	-0.278445	0.128	0.12	1.35983e-08	FC-4 (n=123832)	TMEM100
6.6699e-43	-0.278687	0.011	0.008	3.20155e-40	FC-4 (n=123832)	KDR
9.5064e-92	-0.288785	0.027	0.019	4.56307e-89	FC-4 (n=123832)	CCL14
1.85843e-36	-0.289244	0.099	0.088	8.92047e-34	FC-4 (n=123832)	RSPO3
3.53158e-174	-0.294745	0.053	0.037	1.69516e-171	FC-4 (n=123832)	VWF
6.36812e-38	-0.297997	0.042	0.034	3.0567e-35	FC-4 (n=123832)	ANGPT2
7.18744e-40	-0.303712	0.102	0.089	3.44997e-37	FC-4 (n=123832)	PPARG
1.79587e-265	-0.308341	0.145	0.11	8.62015e-263	FC-4 (n=123832)	MS4A6A
1.85215e-175	-0.317976	0.165	0.133	8.89032e-173	FC-4 (n=123832)	AKT1
5.85345e-24	-0.322185	0.014	0.011	2.80965e-21	FC-4 (n=123832)	CD300E
1.70948e-16	-0.324238	0.119	0.11	8.20548e-14	FC-4 (n=123832)	KCNMA1
1.15064e-05	-0.334548	0.187	0.177	0.00552308	FC-4 (n=123832)	TGFBR3
1.7471e-148	-0.345095	0.111	0.088	8.3861e-146	FC-4 (n=123832)	STAB1
2.79971e-285	-0.346734	0.414	0.323	1.34386e-282	FC-4 (n=123832)	IGF1
1.2352e-58	-0.356591	0.017	0.011	5.92896e-56	FC-4 (n=123832)	FCER1A
2.15053e-32	-0.369164	0.062	0.054	1.03225e-29	FC-4 (n=123832)	MALL
4.5397e-43	-0.382415	0.016	0.011	2.17906e-40	FC-4 (n=123832)	ECSCR
1.2531e-168	-0.395506	0.097	0.074	6.0149e-166	FC-4 (n=123832)	MRC1
1.79955e-12	-0.4101	0.469	0.413	8.63782e-10	FC-4 (n=123832)	ENO1
1.95847e-08	-0.412845	0.026	0.028	9.40068e-06	FC-4 (n=123832)	RAPGEF3
9.05877e-07	-0.41586	0.476	0.429	0.000434821	FC-4 (n=123832)	RHOB
1.20312e-11	-0.426506	0.505	0.443	5.77499e-09	FC-4 (n=123832)	ACTG2
4.46495e-14	-0.433466	0.029	0.025	2.14318e-11	FC-4 (n=123832)	SH2D3C
1.09426e-16	-0.448227	0.148	0.136	5.25247e-14	FC-4 (n=123832)	FSCN1
4.71825e-53	-0.448923	0.079	0.067	2.26476e-50	FC-4 (n=123832)	MEF2C
7.86706e-77	-0.454706	0.661	0.606	3.77619e-74	FC-4 (n=123832)	SPARC
4.7818e-39	-0.464104	0.02	0.016	2.29527e-36	FC-4 (n=123832)	LILRB2
3.31759e-19	-0.47115	0.444	0.38	1.59244e-16	FC-4 (n=123832)	COLEC12
4.21533e-33	-0.473503	0.026	0.02	2.02336e-30	FC-4 (n=123832)	FLT1
0.000118652	-0.480548	0.047	0.044	0.0569531	FC-4 (n=123832)	RAMP2
1.4901e-05	-0.496011	0.211	0.197	0.00715246	FC-4 (n=123832)	NAMPT
4.53386e-102	-0.498318	0.027	0.018	2.17625e-99	FC-4 (n=123832)	CCL21
2.40385e-54	-0.500628	0.123	0.107	1.15385e-51	FC-4 (n=123832)	CD14
2.23043e-276	-0.51418	0.089	0.062	1.07061e-273	FC-4 (n=123832)	G0S2
2.34608e-38	-0.515774	0.034	0.028	1.12612e-35	FC-4 (n=123832)	ERG
7.18867e-307	-0.525135	0.659	0.592	3.45056e-304	FC-4 (n=123832)	MMP2
1.81363e-10	-0.529033	0.05	0.046	8.70541e-08	FC-4 (n=123832)	SYNM
2.27843e-42	-0.529774	0.26	0.23	1.09365e-39	FC-4 (n=123832)	CSTB
2.57072e-27	-0.533501	0.071	0.079	1.23395e-24	FC-4 (n=123832)	TGFB2
1.23937e-43	-0.535648	0.078	0.067	5.94895e-41	FC-4 (n=123832)	TIMP4
6.89019e-15	-0.544784	0.037	0.033	3.30729e-12	FC-4 (n=123832)	HAVCR2
6.61004e-09	-0.562184	0.094	0.098	3.17282e-06	FC-4 (n=123832)	ITIH5
3.28383e-13	-0.583674	0.114	0.106	1.57624e-10	FC-4 (n=123832)	VWA5A
3.2378e-16	-0.589021	0.218	0.218	1.55414e-13	FC-4 (n=123832)	IGFBP6
6.05199e-24	-0.589996	0.063	0.055	2.90496e-21	FC-4 (n=123832)	MFAP5
4.42178e-112	-0.605278	0.316	0.323	2.12245e-109	FC-4 (n=123832)	CD9
7.62854e-08	-0.622224	0.067	0.062	3.6617e-05	FC-4 (n=123832)	FABP5
2.19262e-81	-0.631991	0.215	0.229	1.05246e-78	FC-4 (n=123832)	PDPN
6.54369e-28	-0.636872	0.102	0.09	3.14097e-25	FC-4 (n=123832)	CCL18
0	-0.640226	0.655	0.615	0	FC-4 (n=123832)	LDHA
1.89902e-12	-0.645562	0.027	0.023	9.1153e-10	FC-4 (n=123832)	LILRB4
1.85602e-30	-0.645565	0.327	0.314	8.90889e-28	FC-4 (n=123832)	COMP
1.10414e-29	-0.650658	0.036	0.043	5.29985e-27	FC-4 (n=123832)	RGS16
2.82215e-07	-0.675574	0.145	0.146	0.000135463	FC-4 (n=123832)	JUND
0	-0.677917	0.782	0.718	0	FC-4 (n=123832)	FN1
9.99737e-28	-0.710447	0.317	0.299	4.79874e-25	FC-4 (n=123832)	OGN
1.66659e-06	-0.710492	0.104	0.106	0.000799962	FC-4 (n=123832)	CAPG
1.44136e-29	-0.713609	0.057	0.048	6.91854e-27	FC-4 (n=123832)	TBX2
0.00701922	-0.714338	0.031	0.032	1	FC-4 (n=123832)	SNCG
1.02077e-187	-0.715819	0.46	0.452	4.89969e-185	FC-4 (n=123832)	SOD2
3.62397e-16	-0.720283	0.074	0.08	1.7395e-13	FC-4 (n=123832)	FBXO32
7.76463e-18	-0.721297	0.017	0.021	3.72702e-15	FC-4 (n=123832)	MCF2L
1.12944e-43	-0.722468	0.04	0.048	5.42133e-41	FC-4 (n=123832)	SERPINE1
9.64359e-28	-0.741713	0.261	0.23	4.62892e-25	FC-4 (n=123832)	F13A1
3.09827e-83	-0.743852	0.097	0.113	1.48717e-80	FC-4 (n=123832)	ALDH1A3
9.33583e-49	-0.744929	0.093	0.104	4.4812e-46	FC-4 (n=123832)	C1QTNF3
4.5707e-08	-0.748906	0.015	0.017	2.19394e-05	FC-4 (n=123832)	GAP43
0.00906506	-0.756979	0.08	0.076	1	FC-4 (n=123832)	MS4A4A
5.76028e-217	-0.770584	0.111	0.081	2.76493e-214	FC-4 (n=123832)	CARMN
5.16768e-15	-0.781362	0.018	0.022	2.48049e-12	FC-4 (n=123832)	FBP1
4.90439e-25	-0.794123	0.016	0.02	2.35411e-22	FC-4 (n=123832)	RAMP3
1.19804e-59	-0.827255	0.164	0.138	5.75059e-57	FC-4 (n=123832)	MYLK
1.46662e-13	-0.85125	0.053	0.057	7.03978e-11	FC-4 (n=123832)	FCGR3A
9.45376e-194	-0.86135	0.26	0.274	4.53781e-191	FC-4 (n=123832)	ASPN
4.02907e-14	-0.86975	0.019	0.022	1.93395e-11	FC-4 (n=123832)	BCAM
0	-0.911192	0.298	0.323	0	FC-4 (n=123832)	CD68
0	-0.942455	0.132	0.17	0	FC-4 (n=123832)	MAMDC2
2.89887e-28	-0.943273	0.122	0.128	1.39146e-25	FC-4 (n=123832)	CD163
0	-0.986994	0.339	0.374	0	FC-4 (n=123832)	CHI3L1
0	-1.00508	0.27	0.315	0	FC-4 (n=123832)	STEAP4
0	-1.03244	0.418	0.432	0	FC-4 (n=123832)	DPT
0	-1.05412	0.41	0.463	0	FC-4 (n=123832)	AQP1
0	-1.07072	0.441	0.482	0	FC-4 (n=123832)	IFITM3
0	-1.08883	0.358	0.257	0	FC-4 (n=123832)	ACTA2
8.36797e-282	-1.10189	0.223	0.253	4.01663e-279	FC-4 (n=123832)	RNASE1
3.44205e-43	-1.11453	0.015	0.02	1.65219e-40	FC-4 (n=123832)	TIMD4
0	-1.13708	0.143	0.181	0	FC-4 (n=123832)	EMP3
1.78067e-109	-1.14144	0.024	0.036	8.54723e-107	FC-4 (n=123832)	MT1G
5.83725e-17	-1.192	0.013	0.016	2.80188e-14	FC-4 (n=123832)	MLPH
1.99207e-14	-1.19353	0.033	0.028	9.56192e-12	FC-4 (n=123832)	LPL
7.50694e-18	-1.20494	0.008	0.011	3.60333e-15	FC-4 (n=123832)	DES
0	-1.23432	0.161	0.233	0	FC-4 (n=123832)	CAV1
9.61404e-67	-1.24097	0.009	0.015	4.61474e-64	FC-4 (n=123832)	CD70
7.40453e-70	-1.27396	0.018	0.026	3.55418e-67	FC-4 (n=123832)	APOLD1
0	-1.27465	0.334	0.405	0	FC-4 (n=123832)	CAVIN1
6.89267e-161	-1.28251	0.087	0.064	3.30848e-158	FC-4 (n=123832)	MYH11
0	-1.28848	0.043	0.076	0	FC-4 (n=123832)	GPRC5A
1.36328e-35	-1.29949	0.024	0.03	6.54372e-33	FC-4 (n=123832)	FOLR2
0	-1.3131	0.049	0.085	0	FC-4 (n=123832)	VEGFC
0	-1.35382	0.265	0.346	0	FC-4 (n=123832)	SFRP1
1.27074e-87	-1.36695	0.005	0.012	6.09957e-85	FC-4 (n=123832)	EREG
3.19442e-109	-1.37827	0.011	0.02	1.53332e-106	FC-4 (n=123832)	CXCL6
0	-1.39492	0.124	0.175	0	FC-4 (n=123832)	NTN4
7.52707e-221	-1.42747	0.057	0.08	3.61299e-218	FC-4 (n=123832)	LYVE1
0	-1.42859	0.223	0.332	0	FC-4 (n=123832)	SEMA3C
3.69431e-174	-1.44388	0.046	0.065	1.77327e-171	FC-4 (n=123832)	MEST
2.24479e-10	-1.48417	0.01	0.012	1.0775e-07	FC-4 (n=123832)	LIF
4.86196e-23	-1.49616	0.009	0.012	2.33374e-20	FC-4 (n=123832)	SPP1
0	-1.53323	0.029	0.059	0	FC-4 (n=123832)	HSD3B7
0	-1.54295	0.218	0.291	0	FC-4 (n=123832)	ITGBL1
0	-1.55069	0.193	0.291	0	FC-4 (n=123832)	CHI3L2
4.06954e-275	-1.55236	0.015	0.034	1.95338e-272	FC-4 (n=123832)	SELP
0	-1.58285	0.059	0.116	0	FC-4 (n=123832)	TMEM196
1.93093e-290	-1.58648	0.017	0.036	9.26847e-288	FC-4 (n=123832)	DNASE1L3
0	-1.61262	0.119	0.207	0	FC-4 (n=123832)	ITGB8
6.08533e-45	-1.61581	0.009	0.014	2.92096e-42	FC-4 (n=123832)	VSIG4
2.33765e-124	-1.63594	0.081	0.096	1.12207e-121	FC-4 (n=123832)	MCAM
5.81328e-06	-1.68178	0.094	0.093	0.00279037	FC-4 (n=123832)	RGS5
0	-1.74214	0.035	0.067	0	FC-4 (n=123832)	GJB2
0	-1.74489	0.077	0.141	0	FC-4 (n=123832)	RGCC
0	-1.76188	0.065	0.112	0	FC-4 (n=123832)	MMP1
0	-1.79216	0.012	0.033	0	FC-4 (n=123832)	MET
3.12051e-159	-1.8675	0.011	0.023	1.49784e-156	FC-4 (n=123832)	CNN1
0	-1.8823	0.034	0.072	0	FC-4 (n=123832)	MARCO
0	-1.97682	0.032	0.063	0	FC-4 (n=123832)	GPR1
0	-2.02432	0.014	0.034	0	FC-4 (n=123832)	GJA4
0	-2.07409	0.016	0.044	0	FC-4 (n=123832)	DIRC3
0	-2.08048	0.021	0.046	0	FC-4 (n=123832)	FGFBP2
1.69757e-166	-2.2491	0.014	0.027	8.14832e-164	FC-4 (n=123832)	HPGDS
0	-2.34495	0.032	0.072	0	FC-4 (n=123832)	TINAGL1
3.15999e-68	-2.38345	0.029	0.038	1.51679e-65	FC-4 (n=123832)	KIT
0	-2.4129	0.102	0.173	0	FC-4 (n=123832)	MMP3
0	-2.48225	0.052	0.15	0	FC-4 (n=123832)	PCSK6
1.83663e-161	-2.71428	0.012	0.024	8.81584e-159	FC-4 (n=123832)	GATA2
6.30263e-135	-2.86848	0.006	0.014	3.02526e-132	FC-4 (n=123832)	IL1RL1
0	-2.88799	0.015	0.058	0	FC-4 (n=123832)	HTRA4
0	-3.18527	0.034	0.06	0	FC-4 (n=123832)	CPA3
1.21504e-99	-3.30458	0.007	0.014	5.83219e-97	FC-4 (n=123832)	ADIPOQ
0	-3.37056	0.014	0.066	0	FC-4 (n=123832)	HBEGF
7.28269e-232	-3.43632	0.009	0.022	3.49569e-229	FC-4 (n=123832)	MS4A2
1.89136e-264	-3.51149	0.009	0.025	9.07853e-262	FC-4 (n=123832)	CTSG
0	-3.5462	0.017	0.086	0	FC-4 (n=123832)	CLIC5
0	-3.68767	0.005	0.025	0	FC-4 (n=123832)	AMTN
2.629e-220	-3.72183	0.004	0.015	1.26192e-217	FC-4 (n=123832)	SLC18A2
0	-3.78082	0.003	0.027	0	FC-4 (n=123832)	DEFB1
0	8.95299	0.599	0.004	0	FC-5 (n=39297)	SLC18A2
0	8.28627	0.501	0.004	0	FC-5 (n=39297)	IL1RL1
0	7.75149	0.662	0.01	0	FC-5 (n=39297)	MS4A2
0	7.37584	0.607	0.013	0	FC-5 (n=39297)	CTSG
0	7.24961	0.361	0.005	0	FC-5 (n=39297)	LIF
0	7.23815	0.777	0.024	0	FC-5 (n=39297)	KIT
0	7.10962	0.608	0.012	0	FC-5 (n=39297)	GATA2
0	7.09151	0.899	0.043	0	FC-5 (n=39297)	CPA3
0	6.09848	0.335	0.01	0	FC-5 (n=39297)	MLPH
0	6.04826	0.519	0.017	0	FC-5 (n=39297)	HPGDS
0	4.78159	0.127	0.007	0	FC-5 (n=39297)	CD69
0	4.46672	0.176	0.009	0	FC-5 (n=39297)	FCER1A
0	4.35982	0.608	0.097	0	FC-5 (n=39297)	VWA5A
0	4.16791	0.064	0.005	0	FC-5 (n=39297)	CD274
0	4.12581	0.481	0.069	0	FC-5 (n=39297)	RGS2
0	3.97468	0.169	0.013	0	FC-5 (n=39297)	CST7
0	3.53905	0.242	0.029	0	FC-5 (n=39297)	CAVIN2
0	3.12107	0.146	0.018	0	FC-5 (n=39297)	PLCG2
0	2.99769	0.041	0.009	0	FC-5 (n=39297)	PTGS2
0	2.69553	0.021	0.004	0	FC-5 (n=39297)	MATK
0	2.49243	0.087	0.019	0	FC-5 (n=39297)	EDNRB
0	2.45335	0.349	0.102	0	FC-5 (n=39297)	CAPG
0	2.41035	0.135	0.031	0	FC-5 (n=39297)	HAVCR2
0	2.01287	0.03	0.009	0	FC-5 (n=39297)	CD83
0	2.01107	0.098	0.027	0	FC-5 (n=39297)	ERG
1.77616e-190	1.86013	0.016	0.005	8.52556e-188	FC-5 (n=39297)	CLECL1
0	1.66588	0.093	0.041	0	FC-5 (n=39297)	SLC26A2
0	1.66352	0.115	0.041	0	FC-5 (n=39297)	PTPRC
0	1.58751	0.207	0.087	0	FC-5 (n=39297)	STAB1
0	1.5665	0.049	0.021	0	FC-5 (n=39297)	FBP1
0	1.5631	0.106	0.044	0	FC-5 (n=39297)	C1orf162
0	1.49274	0.067	0.033	0	FC-5 (n=39297)	IL6R
4.4017e-253	1.48366	0.064	0.034	2.11281e-250	FC-5 (n=39297)	PLAUR
0	1.47085	0.187	0.084	0	FC-5 (n=39297)	SLCO2B1
0	1.42847	0.148	0.081	0	FC-5 (n=39297)	IL4R
0	1.3852	0.105	0.055	0	FC-5 (n=39297)	IER3
1.8494e-30	1.28879	0.014	0.009	8.87714e-28	FC-5 (n=39297)	HEY1
5.90479e-173	1.28826	0.043	0.022	2.8343e-170	FC-5 (n=39297)	PDCD1LG2
0	1.07157	0.212	0.142	0	FC-5 (n=39297)	TGFB1
3.85441e-71	1.01623	0.032	0.02	1.85012e-68	FC-5 (n=39297)	GPR183
3.11812e-122	1.00265	0.075	0.05	1.4967e-119	FC-5 (n=39297)	SERPINB9
5.23399e-81	0.984541	0.059	0.041	2.51232e-78	FC-5 (n=39297)	BCL2L11
4.52629e-26	0.928756	0.016	0.011	2.17262e-23	FC-5 (n=39297)	KLRC1
5.64302e-124	0.918649	0.066	0.042	2.70865e-121	FC-5 (n=39297)	SPI1
0	0.866617	0.631	0.522	0	FC-5 (n=39297)	CAPS
4.89464e-145	0.859548	0.232	0.198	2.34943e-142	FC-5 (n=39297)	CSF1
1.49736e-11	0.85672	0.013	0.009	7.18734e-09	FC-5 (n=39297)	CDK1
5.57272e-32	0.805429	0.019	0.012	2.67491e-29	FC-5 (n=39297)	ADAM28
2.81301e-09	0.732368	0.012	0.009	1.35024e-06	FC-5 (n=39297)	TNFRSF9
2.69846e-15	0.721275	0.015	0.011	1.29526e-12	FC-5 (n=39297)	EGFL7
2.4729e-106	0.712728	0.19	0.16	1.18699e-103	FC-5 (n=39297)	HSPA1A
8.21981e-24	0.666802	0.068	0.058	3.94551e-21	FC-5 (n=39297)	SIRT1
5.62677e-23	0.655387	0.033	0.026	2.70085e-20	FC-5 (n=39297)	SH2D3C
4.94777e-29	0.62241	0.093	0.08	2.37493e-26	FC-5 (n=39297)	VEGFA
1.97053e-08	0.604186	0.061	0.056	9.45856e-06	FC-5 (n=39297)	FOSB
5.52382e-13	0.588596	0.023	0.018	2.65144e-10	FC-5 (n=39297)	GATM
3.49199e-64	0.50744	0.056	0.04	1.67615e-61	FC-5 (n=39297)	AKAP12
1.51344e-23	0.486815	0.088	0.076	7.26453e-21	FC-5 (n=39297)	MS4A4A
2.789e-269	0.460467	0.38	0.321	1.33872e-266	FC-5 (n=39297)	CD9
0.00155558	0.454916	0.011	0.01	0.746676	FC-5 (n=39297)	CSF2RA
0.00255969	0.451778	0.025	0.028	1	FC-5 (n=39297)	RAPGEF3
2.08424e-19	0.410146	0.116	0.105	1.00044e-16	FC-5 (n=39297)	ICAM1
3.7216e-91	0.372498	0.263	0.231	1.78637e-88	FC-5 (n=39297)	F13A1
1.19029e-07	0.35834	0.149	0.146	5.71338e-05	FC-5 (n=39297)	JUND
0.00947807	0.348699	0.132	0.133	1	FC-5 (n=39297)	TGFBR1
1.26193e-112	0.290709	0.416	0.371	6.05727e-110	FC-5 (n=39297)	CHI3L1
6.16972e-16	0.285235	0.254	0.251	2.96147e-13	FC-5 (n=39297)	RNASE1
0.000179319	0.282133	0.038	0.035	0.0860733	FC-5 (n=39297)	MZB1
0.000453751	0.270708	0.011	0.013	0.217801	FC-5 (n=39297)	SOX18
0.00884645	0.238794	0.017	0.019	1	FC-5 (n=39297)	FCGR1A
1.9178e-07	0.22795	0.008	0.011	9.20542e-05	FC-5 (n=39297)	EREG
3.2969e-84	0.221273	0.382	0.34	1.58251e-81	FC-5 (n=39297)	SFRP1
1.4982e-08	0.182316	0.027	0.032	7.19136e-06	FC-5 (n=39297)	C5AR1
7.02864e-05	0.181334	0.025	0.029	0.0337375	FC-5 (n=39297)	DIRAS3
7.51873e-09	0.178576	0.12	0.135	3.60899e-06	FC-5 (n=39297)	AKT1
3.91044e-07	0.171217	0.314	0.322	0.000187701	FC-5 (n=39297)	CD68
1.24524e-11	0.15666	0.094	0.108	5.97717e-09	FC-5 (n=39297)	CD14
0.00521682	0.134505	0.269	0.275	1	FC-5 (n=39297)	SLC40A1
5.69575e-06	0.128099	0.01	0.012	0.00273396	FC-5 (n=39297)	CLEC14A
5.6503e-10	0.127098	0.099	0.112	2.71214e-07	FC-5 (n=39297)	MS4A6A
2.40357e-28	0.12539	0.056	0.072	1.15371e-25	FC-5 (n=39297)	ADAM17
1.30041e-12	0.121859	0.021	0.027	6.24198e-10	FC-5 (n=39297)	IRF7
3.20903e-07	0.121122	0.071	0.079	0.000154034	FC-5 (n=39297)	LYVE1
0.00243815	0.118497	0.024	0.026	1	FC-5 (n=39297)	ADGRL4
8.74235e-32	0.114935	0.127	0.154	4.19633e-29	FC-5 (n=39297)	JUNB
1.89199e-13	0.111058	0.077	0.09	9.08154e-11	FC-5 (n=39297)	PECAM1
1.22458e-09	0.109221	0.053	0.062	5.87798e-07	FC-5 (n=39297)	NOTCH1
3.44918e-31	0.108893	0.175	0.21	1.65561e-28	FC-5 (n=39297)	LGMN
0.0047682	0.104652	0.017	0.019	1	FC-5 (n=39297)	CCL14
4.14647e-05	0.101669	0.033	0.038	0.0199031	FC-5 (n=39297)	VWF
1.96847e-63	-0.100253	0.378	0.447	9.44868e-61	FC-5 (n=39297)	ACTG2
1.2526e-95	-0.1095	0.346	0.425	6.0125e-93	FC-5 (n=39297)	NOTCH2
1.22981e-27	-0.115407	0.027	0.038	5.90309e-25	FC-5 (n=39297)	IRF8
1.28345e-106	-0.116567	0.137	0.189	6.16058e-104	FC-5 (n=39297)	FERMT2
6.72493e-128	-0.119736	0.218	0.291	3.22797e-125	FC-5 (n=39297)	STAT3
1.71877e-13	-0.122974	0.015	0.02	8.25008e-11	FC-5 (n=39297)	CD28
2.51082e-37	-0.136751	0.06	0.078	1.2052e-34	FC-5 (n=39297)	TGFB3
7.91539e-27	-0.137179	0.047	0.06	3.79939e-24	FC-5 (n=39297)	APOC1
7.71602e-52	-0.159416	0.085	0.111	3.70369e-49	FC-5 (n=39297)	PTN
4.08702e-07	-0.161957	0.007	0.01	0.000196177	FC-5 (n=39297)	CD3D
1.70859e-20	-0.185153	0.035	0.045	8.20124e-18	FC-5 (n=39297)	CCL5
1.44509e-103	-0.186799	0.364	0.439	6.93645e-101	FC-5 (n=39297)	CD74
4.37725e-129	-0.189853	0.127	0.181	2.10108e-126	FC-5 (n=39297)	GLIPR1
3.63029e-06	-0.20635	0.009	0.011	0.00174254	FC-5 (n=39297)	GZMK
5.6581e-08	-0.221919	0.014	0.017	2.71589e-05	FC-5 (n=39297)	GZMA
8.63876e-32	-0.227891	0.02	0.03	4.14661e-29	FC-5 (n=39297)	AQP3
2.12861e-10	-0.228012	0.013	0.017	1.02173e-07	FC-5 (n=39297)	IL7R
2.64495e-39	-0.228189	0.297	0.329	1.26957e-36	FC-5 (n=39297)	IGF1
8.90416e-31	-0.228815	0.073	0.091	4.274e-28	FC-5 (n=39297)	CCL18
1.67487e-186	-0.232862	0.15	0.221	8.03937e-184	FC-5 (n=39297)	STAT2
2.28027e-98	-0.257076	0.246	0.301	1.09453e-95	FC-5 (n=39297)	OGN
5.87059e-16	-0.269629	0.013	0.018	2.81788e-13	FC-5 (n=39297)	CD2
1.01048e-115	-0.27185	0.364	0.433	4.85032e-113	FC-5 (n=39297)	DPT
8.09413e-107	-0.285126	0.074	0.111	3.88518e-104	FC-5 (n=39297)	KCNMA1
6.2494e-127	-0.290733	0.058	0.096	2.99971e-124	FC-5 (n=39297)	CBLB
6.83204e-23	-0.318124	0.013	0.02	3.27938e-20	FC-5 (n=39297)	TIMD4
0	-0.319389	0.3	0.419	0	FC-5 (n=39297)	ENO1
2.20139e-12	-0.324696	0.014	0.018	1.05667e-09	FC-5 (n=39297)	IL6
1.48668e-93	-0.325238	0.041	0.068	7.13605e-91	FC-5 (n=39297)	MEF2C
4.06691e-71	-0.33086	0.104	0.137	1.95212e-68	FC-5 (n=39297)	DIO2
4.21715e-43	-0.332345	0.014	0.025	2.02423e-40	FC-5 (n=39297)	MMRN2
4.38689e-48	-0.332964	0.044	0.063	2.10571e-45	FC-5 (n=39297)	FABP5
2.31201e-219	-0.335297	0.175	0.256	1.10976e-216	FC-5 (n=39297)	PSME2
4.31872e-282	-0.338447	0.311	0.422	2.07298e-279	FC-5 (n=39297)	TGFBR2
2.3153e-109	-0.346317	0.157	0.207	1.11135e-106	FC-5 (n=39297)	APOE
2.66431e-94	-0.351576	0.094	0.131	1.27887e-91	FC-5 (n=39297)	CCL2
6.03978e-37	-0.352536	0.014	0.023	2.8991e-34	FC-5 (n=39297)	BANK1
1.70556e-120	-0.363261	0.051	0.086	8.18669e-118	FC-5 (n=39297)	IFIT1
6.90389e-75	-0.368921	0.035	0.058	3.31387e-72	FC-5 (n=39297)	FCGR3A
4.43059e-163	-0.370391	0.377	0.454	2.12668e-160	FC-5 (n=39297)	SOD2
3.00215e-176	-0.373256	0.136	0.199	1.44103e-173	FC-5 (n=39297)	NAMPT
1.95946e-38	-0.374054	0.011	0.021	9.40541e-36	FC-5 (n=39297)	MCF2L
1.35096e-49	-0.377313	0.022	0.036	6.48461e-47	FC-5 (n=39297)	CDKN1C
4.4486e-13	-0.38114	0.054	0.064	2.13533e-10	FC-5 (n=39297)	G0S2
0	-0.395892	0.488	0.598	0	FC-5 (n=39297)	MMP2
2.23552e-16	-0.410897	0.006	0.011	1.07305e-13	FC-5 (n=39297)	CD300E
2.45822e-205	-0.414261	0.452	0.524	1.17995e-202	FC-5 (n=39297)	CXCL12
5.1776e-283	-0.41441	0.296	0.403	2.48525e-280	FC-5 (n=39297)	CAVIN1
5.65502e-42	-0.444612	0.026	0.04	2.71441e-39	FC-5 (n=39297)	TRAC
2.75955e-207	-0.449177	0.081	0.138	1.32458e-204	FC-5 (n=39297)	FSCN1
1.14724e-55	-0.454497	0.029	0.046	5.50674e-53	FC-5 (n=39297)	SYNM
6.95787e-222	-0.456802	0.191	0.266	3.33978e-219	FC-5 (n=39297)	EGR1
0	-0.460346	0.336	0.471	0	FC-5 (n=39297)	PMP22
3.77947e-21	-0.476032	0.006	0.011	1.81415e-18	FC-5 (n=39297)	C15orf48
9.73998e-99	-0.517958	0.03	0.055	4.67519e-96	FC-5 (n=39297)	MALL
3.46853e-211	-0.521484	0.061	0.112	1.6649e-208	FC-5 (n=39297)	NOX4
0	-0.538602	0.218	0.342	0	FC-5 (n=39297)	BASP1
0	-0.548221	0.075	0.151	0	FC-5 (n=39297)	FKBP11
1.9625e-104	-0.56251	0.035	0.062	9.41998e-102	FC-5 (n=39297)	HLA-DQA1
1.48516e-150	-0.587901	0.036	0.071	7.12875e-148	FC-5 (n=39297)	MARCO
0	-0.590198	0.457	0.621	0	FC-5 (n=39297)	LDHA
3.94738e-18	-0.605549	0.011	0.016	1.89474e-15	FC-5 (n=39297)	CXCL13
0	-0.606204	0.094	0.184	0	FC-5 (n=39297)	CTSL
5.00498e-51	-0.608459	0.008	0.019	2.40239e-48	FC-5 (n=39297)	NUPR1
9.94237e-65	-0.60877	0.017	0.032	4.77234e-62	FC-5 (n=39297)	APLNR
0	-0.612301	0.253	0.415	0	FC-5 (n=39297)	DST
0	-0.620841	0.144	0.242	0	FC-5 (n=39297)	LTBP2
2.68216e-112	-0.62444	0.036	0.064	1.28744e-109	FC-5 (n=39297)	MEST
0	-0.628155	0.242	0.362	0	FC-5 (n=39297)	FBLN1
1.52098e-51	-0.630158	0.016	0.029	7.30071e-49	FC-5 (n=39297)	CCL13
8.79462e-271	-0.633015	0.06	0.12	4.22142e-268	FC-5 (n=39297)	CD109
0	-0.63731	0.257	0.412	0	FC-5 (n=39297)	GPNMB
3.22105e-44	-0.641016	0.008	0.017	1.5461e-41	FC-5 (n=39297)	KLF5
0	-0.654705	0.236	0.327	0	FC-5 (n=39297)	PTGDS
0	-0.659555	0.2	0.346	0	FC-5 (n=39297)	PDGFRA
5.52838e-140	-0.662675	0.03	0.061	2.65362e-137	FC-5 (n=39297)	PID1
2.86935e-306	-0.664688	0.058	0.123	1.37729e-303	FC-5 (n=39297)	GNG11
0	-0.666655	0.534	0.68	0	FC-5 (n=39297)	EFEMP1
6.08542e-143	-0.681631	0.028	0.059	2.921e-140	FC-5 (n=39297)	PLAC9
0	-0.685526	0.291	0.475	0	FC-5 (n=39297)	CTSK
8.41264e-35	-0.687965	0.01	0.018	4.03807e-32	FC-5 (n=39297)	CD3E
0	-0.698859	0.382	0.571	0	FC-5 (n=39297)	SERPINF1
1.00599e-46	-0.717504	0.007	0.017	4.82874e-44	FC-5 (n=39297)	GAP43
4.30774e-229	-0.723788	0.053	0.105	2.06771e-226	FC-5 (n=39297)	C1QTNF3
5.64441e-193	-0.723798	0.038	0.08	2.70932e-190	FC-5 (n=39297)	FBXO32
1.64071e-119	-0.735004	0.02	0.045	7.87541e-117	FC-5 (n=39297)	RAMP2
1.15322e-47	-0.745755	0.006	0.015	5.53545e-45	FC-5 (n=39297)	SEMA3G
6.49378e-209	-0.748009	0.046	0.093	3.11701e-206	FC-5 (n=39297)	CD34
2.64951e-162	-0.756382	0.076	0.121	1.27177e-159	FC-5 (n=39297)	SCG2
6.88926e-263	-0.761221	0.062	0.121	3.30685e-260	FC-5 (n=39297)	FNDC1
0	-0.763534	0.337	0.549	0	FC-5 (n=39297)	ITGB1
1.19825e-74	-0.765507	0.01	0.025	5.7516e-72	FC-5 (n=39297)	MPP7
0	-0.767856	0.075	0.156	0	FC-5 (n=39297)	SOCS3
0	-0.76891	0.058	0.123	0	FC-5 (n=39297)	GEM
0	-0.769515	0.127	0.224	0	FC-5 (n=39297)	FMOD
2.00705e-261	-0.770502	0.062	0.12	9.63382e-259	FC-5 (n=39297)	FBLN5
6.67108e-254	-0.775143	0.039	0.089	3.20212e-251	FC-5 (n=39297)	RSPO3
0	-0.775942	0.172	0.335	0	FC-5 (n=39297)	IL1R1
1.16119e-38	-0.776201	0.005	0.013	5.57371e-36	FC-5 (n=39297)	WNT5A
7.25994e-87	-0.776233	0.015	0.033	3.48477e-84	FC-5 (n=39297)	CXCL2
0	-0.776842	0.412	0.613	0	FC-5 (n=39297)	SPARC
1.9751e-76	-0.796613	0.025	0.045	9.48047e-74	FC-5 (n=39297)	FGFBP2
2.85465e-290	-0.798416	0.047	0.105	1.37023e-287	FC-5 (n=39297)	AKR1C3
2.11806e-233	-0.804427	0.135	0.201	1.01667e-230	FC-5 (n=39297)	SFRP4
6.87928e-159	-0.809863	0.022	0.053	3.30206e-156	FC-5 (n=39297)	NPDC1
0	-0.814778	0.076	0.17	0	FC-5 (n=39297)	FAP
2.06106e-215	-0.817497	0.04	0.086	9.89311e-213	FC-5 (n=39297)	ADAMTS1
9.60534e-80	-0.823382	0.015	0.032	4.61056e-77	FC-5 (n=39297)	SNCG
2.7266e-51	-0.827737	0.006	0.015	1.30877e-48	FC-5 (n=39297)	TBX3
6.32658e-212	-0.831494	0.047	0.094	3.03676e-209	FC-5 (n=39297)	CYGB
6.82845e-297	-0.843756	0.046	0.104	3.27765e-294	FC-5 (n=39297)	GBP1
0	-0.876509	0.064	0.153	0	FC-5 (n=39297)	TCF4
1.79551e-30	-0.884483	0.005	0.012	8.61847e-28	FC-5 (n=39297)	SPP1
3.16096e-206	-0.88892	0.034	0.076	1.51726e-203	FC-5 (n=39297)	CTHRC1
0	-0.890347	0.05	0.124	0	FC-5 (n=39297)	MEDAG
0	-0.907899	0.087	0.169	0	FC-5 (n=39297)	FGL2
0	-0.909029	0.135	0.293	0	FC-5 (n=39297)	MMP14
0	-0.918272	0.055	0.13	0	FC-5 (n=39297)	ANPEP
0	-0.922166	0.265	0.385	0	FC-5 (n=39297)	C3
0	-0.934035	0.075	0.17	0	FC-5 (n=39297)	MAMDC2
0	-0.937434	0.074	0.155	0	FC-5 (n=39297)	SRPX
0	-0.94653	0.241	0.474	0	FC-5 (n=39297)	PCOLCE
0	-0.949185	0.082	0.188	0	FC-5 (n=39297)	FAM20C
2.23671e-85	-0.95197	0.007	0.021	1.07362e-82	FC-5 (n=39297)	SNAI1
2.45885e-265	-0.952487	0.042	0.094	1.18025e-262	FC-5 (n=39297)	MATN2
8.36778e-126	-0.969148	0.013	0.036	4.01653e-123	FC-5 (n=39297)	MT1G
0	-0.977516	0.081	0.174	0	FC-5 (n=39297)	CRISPLD2
9.56706e-81	-0.978653	0.006	0.02	4.59219e-78	FC-5 (n=39297)	RAMP3
3.25775e-77	-0.985117	0.015	0.032	1.56372e-74	FC-5 (n=39297)	AGT
3.28667e-149	-0.998694	0.028	0.059	1.5776e-146	FC-5 (n=39297)	IGFBP3
4.11432e-55	-1.00762	0.005	0.015	1.97487e-52	FC-5 (n=39297)	CD70
0	-1.00781	0.161	0.324	0	FC-5 (n=39297)	AKR1C1
2.52136e-165	-1.01056	0.066	0.108	1.21025e-162	FC-5 (n=39297)	C7
9.8688e-305	-1.01516	0.044	0.102	4.73702e-302	FC-5 (n=39297)	CRABP2
0	-1.02311	0.089	0.207	0	FC-5 (n=39297)	LIFR
0	-1.03388	0.049	0.121	0	FC-5 (n=39297)	TMEM100
3.34119e-77	-1.04113	0.011	0.026	1.60377e-74	FC-5 (n=39297)	APOLD1
0	-1.04426	0.229	0.436	0	FC-5 (n=39297)	RHOB
9.81525e-262	-1.04989	0.026	0.072	4.71132e-259	FC-5 (n=39297)	IER5L
0	-1.06818	0.038	0.112	0	FC-5 (n=39297)	ERBB2
4.20723e-297	-1.07018	0.039	0.095	2.01947e-294	FC-5 (n=39297)	CPXM1
0	-1.07524	0.196	0.387	0	FC-5 (n=39297)	COLEC12
0	-1.08744	0.044	0.124	0	FC-5 (n=39297)	FAS
0	-1.09802	0.116	0.262	0	FC-5 (n=39297)	THBS2
0	-1.10511	0.045	0.105	0	FC-5 (n=39297)	FHL2
0	-1.10914	0.028	0.082	0	FC-5 (n=39297)	MYC
8.5767e-177	-1.11839	0.018	0.05	4.11682e-174	FC-5 (n=39297)	LAMA2
2.5669e-58	-1.13142	0.006	0.016	1.23211e-55	FC-5 (n=39297)	PARD6G
5.42477e-31	-1.14437	0.005	0.011	2.60389e-28	FC-5 (n=39297)	MMP9
0	-1.15442	0.1	0.172	0	FC-5 (n=39297)	SFRP2
0	-1.15895	0.084	0.206	0	FC-5 (n=39297)	CFHR1
0	-1.15905	0.097	0.221	0	FC-5 (n=39297)	IGFBP6
0	-1.16546	0.134	0.276	0	FC-5 (n=39297)	ASPN
0	-1.17884	0.133	0.302	0	FC-5 (n=39297)	CFB
0	-1.18173	0.273	0.503	0	FC-5 (n=39297)	VCAN
6.14386e-85	-1.19303	0.008	0.022	2.94905e-82	FC-5 (n=39297)	BCAM
9.84213e-182	-1.19534	0.014	0.045	4.72422e-179	FC-5 (n=39297)	LRRC17
8.75188e-184	-1.19636	0.015	0.046	4.2009e-181	FC-5 (n=39297)	GPC1
0	-1.21088	0.121	0.296	0	FC-5 (n=39297)	COL12A1
0	-1.21726	0.278	0.552	0	FC-5 (n=39297)	EMP1
5.06722e-145	-1.22191	0.01	0.033	2.43227e-142	FC-5 (n=39297)	TCIM
0	-1.22546	0.03	0.091	0	FC-5 (n=39297)	PPARG
0	-1.22644	0.088	0.231	0	FC-5 (n=39297)	PDPN
0	-1.23189	0.04	0.113	0	FC-5 (n=39297)	ALDH1A3
0	-1.2558	0.052	0.159	0	FC-5 (n=39297)	EGFR
9.92052e-126	-1.28414	0.013	0.035	4.76185e-123	FC-5 (n=39297)	ANGPT2
0	-1.28576	0.389	0.668	0	FC-5 (n=39297)	COL1A1
5.30212e-162	-1.29027	0.008	0.032	2.54502e-159	FC-5 (n=39297)	MET
0	-1.32239	0.141	0.329	0	FC-5 (n=39297)	SEMA3C
0	-1.32972	0.328	0.648	0	FC-5 (n=39297)	COL6A1
0	-1.33233	0.047	0.13	0	FC-5 (n=39297)	COL15A1
0	-1.338	0.141	0.29	0	FC-5 (n=39297)	ITGBL1
0	-1.34669	0.029	0.099	0	FC-5 (n=39297)	TCF7L2
0	-1.35045	0.034	0.114	0	FC-5 (n=39297)	TMEM196
0	-1.35329	0.221	0.465	0	FC-5 (n=39297)	AQP1
0	-1.36418	0.024	0.08	0	FC-5 (n=39297)	TGFB2
0	-1.36922	0.301	0.574	0	FC-5 (n=39297)	TNC
0	-1.36959	0.059	0.18	0	FC-5 (n=39297)	TGFBR3
1.3687e-274	-1.38	0.016	0.058	6.56975e-272	FC-5 (n=39297)	HSD3B7
0	-1.40353	0.04	0.1	0	FC-5 (n=39297)	A2M
0	-1.42185	0.166	0.402	0	FC-5 (n=39297)	PDGFRB
0	-1.42283	0.141	0.316	0	FC-5 (n=39297)	STEAP4
1.54539e-268	-1.42604	0.023	0.068	7.41789e-266	FC-5 (n=39297)	TIMP4
0	-1.42808	0.194	0.414	0	FC-5 (n=39297)	THY1
1.30213e-169	-1.44093	0.019	0.049	6.25022e-167	FC-5 (n=39297)	FRZB
0	-1.44271	0.062	0.141	0	FC-5 (n=39297)	MYLK
1.36373e-173	-1.44736	0.009	0.036	6.54588e-171	FC-5 (n=39297)	DNASE1L3
3.6889e-87	-1.45272	0.006	0.019	1.77067e-84	FC-5 (n=39297)	CXCL6
0	-1.48342	0.209	0.497	0	FC-5 (n=39297)	SDC2
0	-1.52828	0.063	0.129	0	FC-5 (n=39297)	POSTN
0	-1.53759	0.066	0.222	0	FC-5 (n=39297)	TFPI
4.97093e-169	-1.54389	0.008	0.033	2.38605e-166	FC-5 (n=39297)	SELP
0	-1.54553	0.091	0.283	0	FC-5 (n=39297)	FBN1
0	-1.56402	0.204	0.509	0	FC-5 (n=39297)	COL6A3
0	-1.56561	0.159	0.448	0	FC-5 (n=39297)	COL5A2
0	-1.59941	0.048	0.152	0	FC-5 (n=39297)	GGT5
0	-1.64123	0.043	0.139	0	FC-5 (n=39297)	RGCC
0	-1.64463	0.026	0.097	0	FC-5 (n=39297)	FBLN2
0	-1.65368	0.057	0.173	0	FC-5 (n=39297)	DKK3
0	-1.70971	0.064	0.232	0	FC-5 (n=39297)	CAV1
1.27548e-183	-1.73556	0.009	0.037	6.12232e-181	FC-5 (n=39297)	INMT
0	-1.75518	0.034	0.096	0	FC-5 (n=39297)	CXCL14
0	-1.75741	0.424	0.727	0	FC-5 (n=39297)	FN1
1.1832e-236	-1.76771	0.013	0.048	5.67938e-234	FC-5 (n=39297)	SERPINE1
0	-1.76851	0.026	0.099	0	FC-5 (n=39297)	ITIH5
0	-1.80478	0.068	0.204	0	FC-5 (n=39297)	ITGB8
1.25939e-161	-1.85242	0.014	0.042	6.04508e-159	FC-5 (n=39297)	CXCL9
0	-1.89099	0.091	0.287	0	FC-5 (n=39297)	COL4A2
2.24277e-283	-1.90948	0.014	0.056	1.07653e-280	FC-5 (n=39297)	MFAP5
0	-1.91435	0.016	0.075	0	FC-5 (n=39297)	GPRC5A
9.58066e-241	-1.9414	0.009	0.043	4.59872e-238	FC-5 (n=39297)	DIRC3
3.81948e-243	-1.94398	0.009	0.043	1.83335e-240	FC-5 (n=39297)	RGS16
2.63638e-122	-1.95378	0.009	0.029	1.26546e-119	FC-5 (n=39297)	LPL
0	-1.97664	0.144	0.265	0	FC-5 (n=39297)	ACTA2
0	-2.01825	0.044	0.175	0	FC-5 (n=39297)	NTN4
0	-2.02218	0.016	0.084	0	FC-5 (n=39297)	VEGFC
0	-2.07107	0.096	0.298	0	FC-5 (n=39297)	COL4A1
1.60704e-171	-2.13601	0.005	0.029	7.71381e-169	FC-5 (n=39297)	LGI4
5.69933e-299	-2.14368	0.013	0.056	2.73568e-296	FC-5 (n=39297)	HTRA4
0	-2.23654	0.013	0.062	0	FC-5 (n=39297)	GPR1
1.26746e-40	-2.26906	0.006	0.014	6.0838e-38	FC-5 (n=39297)	ADIPOQ
0	-2.28389	0.032	0.146	0	FC-5 (n=39297)	PCSK6
0	-2.29452	0.018	0.084	0	FC-5 (n=39297)	CLIC5
0	-2.29605	0.034	0.094	0	FC-5 (n=39297)	RGS5
4.16354e-182	-2.36544	0.003	0.026	1.9985e-179	FC-5 (n=39297)	DEFB1
2.82324e-83	-2.45504	0.006	0.019	1.35516e-80	FC-5 (n=39297)	CCL21
0	-2.47155	0.069	0.171	0	FC-5 (n=39297)	MMP3
1.24905e-215	-2.49746	0.005	0.034	5.99544e-213	FC-5 (n=39297)	GJA4
1.17043e-66	-2.67706	0.002	0.011	5.61806e-64	FC-5 (n=39297)	DES
0	-2.69232	0.008	0.049	0	FC-5 (n=39297)	TBX2
0	-2.70651	0.011	0.064	0	FC-5 (n=39297)	HBEGF
5.27625e-138	-2.82043	0.005	0.024	2.5326e-135	FC-5 (n=39297)	AMTN
0	-2.84892	0.018	0.097	0	FC-5 (n=39297)	MCAM
0	-2.85125	0.015	0.084	0	FC-5 (n=39297)	CARMN
0	-2.85696	0.031	0.111	0	FC-5 (n=39297)	MMP1
0	-2.87269	0.009	0.066	0	FC-5 (n=39297)	GJB2
0	-3.02586	0.01	0.07	0	FC-5 (n=39297)	TINAGL1
0	-3.11465	0.016	0.066	0	FC-5 (n=39297)	MYH11
2.97833e-163	-3.35293	0.002	0.023	1.4296e-160	FC-5 (n=39297)	CNN1
2.42645e-159	-3.58057	0.006	0.028	1.1647e-156	FC-5 (n=39297)	CCL19
0	8.84441	0.909	0.006	0	FC-6 (n=17893)	ADIPOQ
0	6.8998	0.783	0.022	0	FC-6 (n=17893)	LPL
0	6.02183	0.767	0.058	0	FC-6 (n=17893)	G0S2
0	5.16128	0.668	0.062	0	FC-6 (n=17893)	TIMP4
0	5.08465	0.155	0.007	0	FC-6 (n=17893)	APCDD1
0	4.32353	0.18	0.013	0	FC-6 (n=17893)	SEMA3G
0	4.29315	0.632	0.093	0	FC-6 (n=17893)	ITIH5
0	4.17482	0.568	0.06	0	FC-6 (n=17893)	MEST
0	3.97629	0.04	0.003	0	FC-6 (n=17893)	CYP4B1
0	3.64892	0.492	0.087	0	FC-6 (n=17893)	PPARG
0	3.55223	0.369	0.06	0	FC-6 (n=17893)	FABP5
0	3.48056	0.223	0.03	0	FC-6 (n=17893)	SNCG
0	2.94814	0.192	0.031	0	FC-6 (n=17893)	CAVIN2
0	2.93861	0.789	0.317	0	FC-6 (n=17893)	AKR1C1
0	2.87272	0.524	0.092	0	FC-6 (n=17893)	MCAM
0	2.76525	0.393	0.102	0	FC-6 (n=17893)	AKR1C3
0	2.39474	0.493	0.185	0	FC-6 (n=17893)	FERMT2
5.69937e-271	2.24257	0.028	0.007	2.7357e-268	FC-6 (n=17893)	GPC3
0	2.10452	0.044	0.01	0	FC-6 (n=17893)	CSF2RA
0	2.06013	0.509	0.226	0	FC-6 (n=17893)	CAV1
0	2.02245	0.172	0.043	0	FC-6 (n=17893)	FGFBP2
0	1.88717	0.073	0.023	0	FC-6 (n=17893)	BANK1
0	1.86722	0.129	0.045	0	FC-6 (n=17893)	SYNM
0	1.77082	0.061	0.018	0	FC-6 (n=17893)	GATM
0	1.70477	0.655	0.291	0	FC-6 (n=17893)	COL4A1
0	1.64122	0.087	0.035	0	FC-6 (n=17893)	CDKN1C
0	1.63026	0.218	0.092	0	FC-6 (n=17893)	MATN2
6.17297e-252	1.63013	0.056	0.02	2.96303e-249	FC-6 (n=17893)	EDNRB
0	1.55454	0.583	0.281	0	FC-6 (n=17893)	COL4A2
0	1.43993	0.102	0.039	0	FC-6 (n=17893)	AKAP12
5.68258e-171	1.40419	0.087	0.045	2.72764e-168	FC-6 (n=17893)	GPC1
0	1.31434	0.293	0.127	0	FC-6 (n=17893)	COL15A1
0	1.29575	0.16	0.08	0	FC-6 (n=17893)	VEGFA
6.41201e-35	1.26115	0.015	0.007	3.07776e-32	FC-6 (n=17893)	RBP7
8.1099e-145	1.20146	0.115	0.068	3.89275e-142	FC-6 (n=17893)	SMIM3
6.14228e-154	1.1533	0.07	0.034	2.9483e-151	FC-6 (n=17893)	APOD
0	1.14211	0.689	0.546	0	FC-6 (n=17893)	EMP1
1.31423e-06	1.10448	0.012	0.008	0.000630829	FC-6 (n=17893)	ERBB4
0	1.06271	0.679	0.544	0	FC-6 (n=17893)	ITGB1
4.34531e-172	1.05909	0.145	0.088	2.08575e-169	FC-6 (n=17893)	RSPO3
1.1718e-134	1.05521	0.066	0.033	5.62465e-132	FC-6 (n=17893)	HAVCR2
1.08496e-182	1.04393	0.112	0.061	5.2078e-180	FC-6 (n=17893)	NOTCH1
3.84615e-254	1.0296	0.113	0.055	1.84615e-251	FC-6 (n=17893)	MFAP5
0	1.0017	0.565	0.431	0	FC-6 (n=17893)	RHOB
7.09075e-194	0.908308	0.232	0.16	3.40356e-191	FC-6 (n=17893)	HSPA1A
2.91806e-226	0.889286	0.215	0.137	1.40067e-223	FC-6 (n=17893)	RGCC
1.20417e-17	0.884337	0.034	0.024	5.78002e-15	FC-6 (n=17893)	MPP7
4.08773e-163	0.810868	0.212	0.146	1.96211e-160	FC-6 (n=17893)	JUND
0	0.805056	0.744	0.616	0	FC-6 (n=17893)	LDHA
1.08603e-203	0.802299	0.31	0.231	5.21295e-201	FC-6 (n=17893)	CSTB
3.97821e-24	0.739867	0.032	0.021	1.90954e-21	FC-6 (n=17893)	FBP1
0	0.727938	0.707	0.567	0	FC-6 (n=17893)	SERPINF1
5.92126e-102	0.674653	0.337	0.289	2.84221e-99	FC-6 (n=17893)	STAT3
8.09075e-10	0.634048	0.021	0.015	3.88356e-07	FC-6 (n=17893)	TBX3
1.11636e-260	0.617819	0.155	0.082	5.35853e-258	FC-6 (n=17893)	CARMN
7.73039e-31	0.579265	0.1	0.079	3.71058e-28	FC-6 (n=17893)	LYVE1
2.90708e-36	0.532568	0.121	0.095	1.3954e-33	FC-6 (n=17893)	FBLN2
1.52689e-177	0.509697	0.473	0.4	7.32907e-175	FC-6 (n=17893)	CAVIN1
2.07719e-21	0.505889	0.154	0.135	9.97052e-19	FC-6 (n=17893)	AKT1
1.27215e-190	0.495641	0.161	0.095	6.10633e-188	FC-6 (n=17893)	CXCL14
1.2213e-39	0.456092	0.262	0.232	5.86224e-37	FC-6 (n=17893)	F13A1
1.59485e-210	0.43543	0.181	0.107	7.6553e-208	FC-6 (n=17893)	C7
2.35384e-19	0.431678	0.303	0.285	1.12984e-16	FC-6 (n=17893)	CHI3L2
3.05768e-31	0.431368	0.145	0.119	1.46769e-28	FC-6 (n=17893)	FBLN5
6.00821e-250	0.425692	0.658	0.593	2.88394e-247	FC-6 (n=17893)	SELENOP
4.79464e-08	0.403676	0.059	0.051	2.30143e-05	FC-6 (n=17893)	SERPINB9
2.6854e-25	0.391534	0.222	0.198	1.28899e-22	FC-6 (n=17893)	NAMPT
2.29734e-28	0.333935	0.425	0.423	1.10273e-25	FC-6 (n=17893)	NOTCH2
0.00212352	0.311695	0.184	0.183	1	FC-6 (n=17893)	CTSL
0.000114538	0.308994	0.043	0.038	0.0549781	FC-6 (n=17893)	IRF8
1.50644e-05	0.305721	0.023	0.018	0.00723089	FC-6 (n=17893)	NUPR1
2.12949e-08	0.260917	0.165	0.153	1.02216e-05	FC-6 (n=17893)	SRPX
2.24566e-158	0.197005	0.488	0.382	1.07791e-155	FC-6 (n=17893)	C3
7.68048e-07	0.129591	0.166	0.186	0.000368663	FC-6 (n=17893)	FAM20C
1.51477e-09	0.115184	0.22	0.251	7.27091e-07	FC-6 (n=17893)	RNASE1
0.000167006	0.109713	0.072	0.081	0.0801627	FC-6 (n=17893)	MYC
3.22599e-05	0.108778	0.1	0.111	0.0154848	FC-6 (n=17893)	SMAD7
4.26673e-05	-0.112082	0.068	0.076	0.0204803	FC-6 (n=17893)	RGS2
1.53733e-11	-0.116286	0.192	0.17	7.3792e-09	FC-6 (n=17893)	SFRP2
5.31989e-34	-0.173316	0.078	0.108	2.55355e-31	FC-6 (n=17893)	CD14
0.00481346	-0.175346	0.016	0.019	1	FC-6 (n=17893)	CCL14
3.38588e-21	-0.176807	0.207	0.241	1.62522e-18	FC-6 (n=17893)	LTBP2
0.000945339	-0.188089	0.021	0.025	0.453763	FC-6 (n=17893)	MMRN2
6.7199e-31	-0.188334	0.161	0.199	3.22555e-28	FC-6 (n=17893)	CSF1
2.77685e-37	-0.188588	0.108	0.144	1.33289e-34	FC-6 (n=17893)	TCF12
7.7231e-19	-0.192093	0.044	0.06	3.70709e-16	FC-6 (n=17893)	PID1
5.32224e-32	-0.195807	0.446	0.492	2.55467e-29	FC-6 (n=17893)	SDC2
4.55433e-06	-0.200579	0.021	0.026	0.00218608	FC-6 (n=17893)	ADGRL4
2.94915e-25	-0.209305	0.289	0.326	1.41559e-22	FC-6 (n=17893)	SEMA3C
0.00331408	-0.209529	0.01	0.012	1	FC-6 (n=17893)	SNCA
1.99806e-29	-0.218214	0.08	0.107	9.5907e-27	FC-6 (n=17893)	PCNA
2.89738e-05	-0.226771	0.031	0.036	0.0139074	FC-6 (n=17893)	INMT
4.31173e-25	-0.228246	0.063	0.085	2.06963e-22	FC-6 (n=17893)	IFIT1
1.38022e-05	-0.229763	0.008	0.012	0.00662504	FC-6 (n=17893)	ECSCR
5.48882e-15	-0.231854	0.39	0.341	2.63464e-12	FC-6 (n=17893)	SFRP1
1.41325e-24	-0.232166	0.057	0.078	6.7836e-22	FC-6 (n=17893)	CSF1R
2.57947e-28	-0.242747	0.079	0.106	1.23814e-25	FC-6 (n=17893)	CAPG
0.00309687	-0.280076	0.008	0.01	1	FC-6 (n=17893)	EDN1
1.69522e-35	-0.283204	0.165	0.205	8.13704e-33	FC-6 (n=17893)	LIFR
2.00525e-38	-0.288932	0.094	0.128	9.62519e-36	FC-6 (n=17893)	CD163
1.06169e-62	-0.289564	0.08	0.123	5.09613e-60	FC-6 (n=17893)	MEDAG
3.42074e-12	-0.305441	0.013	0.02	1.64196e-09	FC-6 (n=17893)	TIMD4
3.05215e-33	-0.309771	0.063	0.089	1.46503e-30	FC-6 (n=17893)	STAB1
0.000249171	-0.341765	0.025	0.029	0.119602	FC-6 (n=17893)	CCL13
3.13246e-106	-0.352149	0.199	0.28	1.50358e-103	FC-6 (n=17893)	FBN1
4.67197e-79	-0.360431	0.27	0.343	2.24255e-76	FC-6 (n=17893)	STAT1
1.28732e-41	-0.363612	0.059	0.088	6.17913e-39	FC-6 (n=17893)	IFIT3
1.47963e-65	-0.36827	0.107	0.155	7.10222e-63	FC-6 (n=17893)	SOCS3
0.000901182	-0.369108	0.008	0.01	0.432568	FC-6 (n=17893)	KLRD1
4.38998e-24	-0.377571	0.056	0.077	2.10719e-21	FC-6 (n=17893)	MS4A4A
2.31932e-130	-0.384803	0.347	0.447	1.11328e-127	FC-6 (n=17893)	ACTG2
3.99537e-62	-0.39363	0.168	0.223	1.91778e-59	FC-6 (n=17893)	FMOD
2.1925e-130	-0.396596	0.642	0.678	1.0524e-127	FC-6 (n=17893)	EFEMP1
1.62537e-50	-0.421265	0.057	0.09	7.80176e-48	FC-6 (n=17893)	PECAM1
6.26469e-275	-0.423079	0.355	0.525	3.00705e-272	FC-6 (n=17893)	CAPS
7.19242e-53	-0.441014	0.061	0.096	3.45236e-50	FC-6 (n=17893)	CBLB
9.35704e-202	-0.466767	0.297	0.419	4.49138e-199	FC-6 (n=17893)	CTNNB1
6.50549e-198	-0.481771	0.216	0.333	3.12264e-195	FC-6 (n=17893)	IL1R1
3.65756e-27	-0.491284	0.026	0.042	1.75563e-24	FC-6 (n=17893)	SLC26A2
4.76131e-231	-0.492764	0.341	0.47	2.28543e-228	FC-6 (n=17893)	PMP22
3.43211e-24	-0.50674	0.017	0.03	1.64741e-21	FC-6 (n=17893)	AQP3
4.5071e-09	-0.51779	0.012	0.018	2.16341e-06	FC-6 (n=17893)	IL6
2.32061e-45	-0.54459	0.078	0.111	1.11389e-42	FC-6 (n=17893)	NOX4
2.53919e-60	-0.568517	0.051	0.086	1.21881e-57	FC-6 (n=17893)	SLCO2B1
3.0431e-18	-0.578514	0.014	0.024	1.46069e-15	FC-6 (n=17893)	LILRB4
1.27355e-22	-0.579791	0.033	0.049	6.11304e-20	FC-6 (n=17893)	LAMA2
2.51255e-259	-0.583667	0.336	0.481	1.20602e-256	FC-6 (n=17893)	IFITM3
1.06285e-12	-0.603657	0.009	0.016	5.10167e-10	FC-6 (n=17893)	LILRB2
3.06241e-16	-0.603847	0.012	0.021	1.46996e-13	FC-6 (n=17893)	IGSF6
5.31785e-97	-0.61187	0.061	0.111	2.55257e-94	FC-6 (n=17893)	ERBB2
3.30003e-102	-0.615403	0.095	0.154	1.58401e-99	FC-6 (n=17893)	JUNB
5.53658e-11	-0.623646	0.011	0.017	2.65756e-08	FC-6 (n=17893)	CLEC10A
2.76214e-228	-0.640729	0.204	0.323	1.32583e-225	FC-6 (n=17893)	CD68
2.38167e-274	-0.648363	0.298	0.433	1.1432e-271	FC-6 (n=17893)	DPT
5.26061e-16	-0.651859	0.009	0.017	2.52509e-13	FC-6 (n=17893)	CD86
1.03222e-277	-0.666945	0.394	0.523	4.95464e-275	FC-6 (n=17893)	CXCL12
6.79777e-20	-0.667002	0.016	0.027	3.26293e-17	FC-6 (n=17893)	IRF7
4.83333e-74	-0.667015	0.035	0.07	2.32e-71	FC-6 (n=17893)	MARCO
7.58927e-69	-0.682392	0.048	0.085	3.64285e-66	FC-6 (n=17893)	ADAMTS1
2.05874e-217	-0.684894	0.18	0.291	9.88195e-215	FC-6 (n=17893)	MMP14
2.46771e-100	-0.694049	0.068	0.12	1.1845e-97	FC-6 (n=17893)	SCG2
2.19949e-59	-0.694923	0.069	0.107	1.05575e-56	FC-6 (n=17893)	VWA5A
5.32288e-57	-0.696904	0.029	0.057	2.55498e-54	FC-6 (n=17893)	HSD3B7
2.72985e-31	-0.697219	0.021	0.038	1.31033e-28	FC-6 (n=17893)	VWF
3.79145e-25	-0.700371	0.01	0.021	1.8199e-22	FC-6 (n=17893)	MCF2L
1.9924e-34	-0.709842	0.035	0.056	9.56353e-32	FC-6 (n=17893)	FOSB
1.25109e-84	-0.711774	0.072	0.12	6.00521e-82	FC-6 (n=17893)	TMEM100
0	-0.736703	0.256	0.414	0	FC-6 (n=17893)	DST
5.83858e-15	-0.745402	0.008	0.015	2.80252e-12	FC-6 (n=17893)	TLR7
3.36312e-09	-0.749104	0.033	0.042	1.6143e-06	FC-6 (n=17893)	DIRC3
1.38237e-80	-0.758572	0.047	0.088	6.63538e-78	FC-6 (n=17893)	CD4
0	-0.770392	0.317	0.461	0	FC-6 (n=17893)	AQP1
1.53159e-10	-0.778019	0.007	0.012	7.35164e-08	FC-6 (n=17893)	WNT5A
0	-0.77812	0.476	0.644	0	FC-6 (n=17893)	COL6A1
3.87763e-49	-0.798766	0.029	0.055	1.86126e-46	FC-6 (n=17893)	MALL
1.70164e-15	-0.801443	0.006	0.013	8.16788e-13	FC-6 (n=17893)	SOX18
7.06617e-42	-0.824472	0.014	0.032	3.39176e-39	FC-6 (n=17893)	MET
4.2076e-154	-0.827784	0.079	0.152	2.01965e-151	FC-6 (n=17893)	TCF4
7.39031e-50	-0.828388	0.032	0.058	3.54735e-47	FC-6 (n=17893)	IGFBP3
5.2205e-185	-0.829329	0.234	0.329	2.50584e-182	FC-6 (n=17893)	IGF1
6.44959e-06	-0.839111	0.007	0.01	0.0030958	FC-6 (n=17893)	PLAC8
2.82602e-72	-0.848381	0.034	0.068	1.35649e-69	FC-6 (n=17893)	MEF2C
1.39652e-110	-0.850049	0.059	0.112	6.70331e-108	FC-6 (n=17893)	MS4A6A
2.36228e-197	-0.853455	0.124	0.219	1.13389e-194	FC-6 (n=17893)	IGFBP6
1.2166e-263	-0.85934	0.157	0.275	5.83968e-261	FC-6 (n=17893)	SLC40A1
1.40096e-46	-0.881093	0.02	0.041	6.72461e-44	FC-6 (n=17893)	BCL2L11
7.80762e-24	-0.889568	0.016	0.029	3.74766e-21	FC-6 (n=17893)	LGI4
1.31151e-23	-0.925278	0.009	0.019	6.29522e-21	FC-6 (n=17893)	FCGR1A
3.68489e-13	-0.937788	0.006	0.012	1.76875e-10	FC-6 (n=17893)	CLEC14A
4.20328e-147	-0.951147	0.095	0.168	2.01758e-144	FC-6 (n=17893)	FGL2
2.78065e-60	-0.959018	0.019	0.045	1.33471e-57	FC-6 (n=17893)	CD93
1.84129e-43	-0.971717	0.013	0.032	8.83817e-41	FC-6 (n=17893)	APLNR
1.39207e-40	-0.987512	0.013	0.03	6.68192e-38	FC-6 (n=17893)	MNDA
3.94582e-39	-0.993147	0.015	0.032	1.89399e-36	FC-6 (n=17893)	ATF3
4.0408e-34	-1.00274	0.009	0.023	1.93958e-31	FC-6 (n=17893)	PDCD1LG2
2.37139e-62	-1.00487	0.02	0.046	1.13827e-59	FC-6 (n=17893)	C1orf162
1.71516e-232	-1.00781	0.075	0.169	8.23279e-230	FC-6 (n=17893)	MAMDC2
2.25259e-52	-1.02505	0.02	0.043	1.08125e-49	FC-6 (n=17893)	SPI1
4.17883e-31	-1.06672	0.008	0.02	2.00584e-28	FC-6 (n=17893)	GPR183
0	-1.06879	0.122	0.255	0	FC-6 (n=17893)	PSME2
1.11982e-19	-1.09326	0.006	0.013	5.37512e-17	FC-6 (n=17893)	LY86
1.86078e-127	-1.09644	0.047	0.102	8.93176e-125	FC-6 (n=17893)	CRABP2
1.33701e-12	-1.10541	0.004	0.01	6.41766e-10	FC-6 (n=17893)	PTGS2
3.88419e-41	-1.11026	0.014	0.032	1.86441e-38	FC-6 (n=17893)	C5AR1
4.95618e-24	-1.12044	0.006	0.016	2.37896e-21	FC-6 (n=17893)	PARD6G
4.54732e-114	-1.12727	0.044	0.094	2.18271e-111	FC-6 (n=17893)	CYGB
2.81606e-57	-1.13627	0.018	0.043	1.35171e-54	FC-6 (n=17893)	PTPRC
0	-1.15438	0.301	0.454	0	FC-6 (n=17893)	SOD2
7.1626e-287	-1.17636	0.074	0.181	3.43805e-284	FC-6 (n=17893)	GLIPR1
5.87564e-78	-1.1916	0.023	0.055	2.82031e-75	FC-6 (n=17893)	TENT5C
2.99696e-21	-1.19362	0.004	0.011	1.43854e-18	FC-6 (n=17893)	EREG
9.59773e-58	-1.22911	0.008	0.028	4.60691e-55	FC-6 (n=17893)	RAPGEF3
0	-1.24949	0.234	0.501	0	FC-6 (n=17893)	VCAN
0	-1.25055	0.247	0.445	0	FC-6 (n=17893)	COL5A2
3.64511e-196	-1.25234	0.041	0.112	1.74965e-193	FC-6 (n=17893)	ALDH1A3
0	-1.25271	0.09	0.22	0	FC-6 (n=17893)	TFPI
5.30581e-252	-1.26083	0.059	0.15	2.54679e-249	FC-6 (n=17893)	FKBP11
0	-1.27695	0.203	0.439	0	FC-6 (n=17893)	CD74
4.73771e-26	-1.27902	0.011	0.022	2.2741e-23	FC-6 (n=17893)	BCAM
3.62818e-163	-1.28469	0.067	0.137	1.74152e-160	FC-6 (n=17893)	DIO2
2.87937e-94	-1.28488	0.018	0.052	1.3821e-91	FC-6 (n=17893)	NPDC1
2.08277e-29	-1.29364	0.009	0.021	9.99728e-27	FC-6 (n=17893)	PLCG2
1.74392e-202	-1.31311	0.048	0.123	8.37083e-200	FC-6 (n=17893)	FAS
3.7405e-98	-1.34501	0.02	0.056	1.79544e-95	FC-6 (n=17893)	IER3
2.31436e-18	-1.35642	0.004	0.011	1.11089e-15	FC-6 (n=17893)	MMRN1
2.99534e-185	-1.36123	0.037	0.104	1.43776e-182	FC-6 (n=17893)	GBP1
1.12166e-11	-1.36171	0.005	0.01	5.38396e-09	FC-6 (n=17893)	CDK1
7.38639e-131	-1.36557	0.029	0.078	3.54547e-128	FC-6 (n=17893)	TGFB3
6.29731e-69	-1.37999	0.01	0.034	3.02271e-66	FC-6 (n=17893)	PLAUR
1.01352e-57	-1.38274	0.01	0.03	4.86491e-55	FC-6 (n=17893)	PRDM1
8.05339e-36	-1.38826	0.009	0.022	3.86563e-33	FC-6 (n=17893)	LAG3
1.44253e-19	-1.41167	0.015	0.026	6.92412e-17	FC-6 (n=17893)	HPGDS
1.943e-62	-1.41905	0.012	0.036	9.32638e-60	FC-6 (n=17893)	MT1G
9.59987e-53	-1.45024	0.009	0.028	4.60794e-50	FC-6 (n=17893)	ERG
1.3356e-19	-1.46256	0.005	0.013	6.41087e-17	FC-6 (n=17893)	ADAM28
3.08354e-40	-1.46316	0.012	0.029	1.4801e-37	FC-6 (n=17893)	DIRAS3
0	-1.47162	0.182	0.373	0	FC-6 (n=17893)	CHI3L1
0	-1.50348	0.162	0.326	0	FC-6 (n=17893)	PTGDS
4.04512e-235	-1.50798	0.041	0.122	1.94166e-232	FC-6 (n=17893)	GEM
2.66575e-40	-1.5086	0.007	0.021	1.27956e-37	FC-6 (n=17893)	SNAI1
1.87212e-26	-1.51132	0.004	0.013	8.98619e-24	FC-6 (n=17893)	SELL
0	-1.51366	0.101	0.266	0	FC-6 (n=17893)	EGR1
0	-1.52622	0.153	0.386	0	FC-6 (n=17893)	COLEC12
3.24671e-22	-1.53964	0.003	0.011	1.55842e-19	FC-6 (n=17893)	CD8A
8.07167e-127	-1.5408	0.015	0.057	3.8744e-124	FC-6 (n=17893)	FCGR3A
0	-1.54249	0.125	0.324	0	FC-6 (n=17893)	CD9
0	-1.5469	0.12	0.345	0	FC-6 (n=17893)	PDGFRA
3.16278e-252	-1.5817	0.056	0.145	1.51814e-249	FC-6 (n=17893)	PCSK6
0	-1.60476	0.136	0.362	0	FC-6 (n=17893)	FBLN1
2.21301e-19	-1.61144	0.004	0.011	1.06225e-16	FC-6 (n=17893)	GZMK
3.36522e-63	-1.61581	0.009	0.031	1.6153e-60	FC-6 (n=17893)	CYTIP
8.50119e-17	-1.63641	0.004	0.01	4.08057e-14	FC-6 (n=17893)	TNFRSF9
1.45212e-39	-1.64577	0.005	0.019	6.97017e-37	FC-6 (n=17893)	SLAMF7
1.21145e-30	-1.64629	0.005	0.016	5.81498e-28	FC-6 (n=17893)	CXCL13
2.31927e-251	-1.66326	0.013	0.084	1.11325e-248	FC-6 (n=17893)	VEGFC
2.83235e-71	-1.67332	0.01	0.035	1.35953e-68	FC-6 (n=17893)	MZB1
4.16134e-65	-1.68772	0.008	0.03	1.99744e-62	FC-6 (n=17893)	CXCR4
3.46247e-54	-1.69412	0.007	0.026	1.66199e-51	FC-6 (n=17893)	APOLD1
3.98712e-299	-1.7015	0.036	0.129	1.91382e-296	FC-6 (n=17893)	ANPEP
1.04474e-196	-1.72711	0.021	0.083	5.01476e-194	FC-6 (n=17893)	IL4R
0	-1.75518	0.134	0.413	0	FC-6 (n=17893)	THY1
0	-1.75952	0.262	0.599	0	FC-6 (n=17893)	MMP2
0	-1.78435	0.105	0.295	0	FC-6 (n=17893)	COL12A1
9.73588e-21	-1.79124	0.003	0.01	4.67322e-18	FC-6 (n=17893)	CD3D
0	-1.80897	0.062	0.205	0	FC-6 (n=17893)	CFHR1
7.72436e-21	-1.81191	0.004	0.012	3.70769e-18	FC-6 (n=17893)	FCER1A
6.43396e-225	-1.81309	0.031	0.104	3.0883e-222	FC-6 (n=17893)	C1QTNF3
0	-1.81463	0.049	0.18	0	FC-6 (n=17893)	EMP3
3.1808e-180	-1.83845	0.018	0.075	1.52678e-177	FC-6 (n=17893)	GPRC5A
1.16295e-66	-1.85084	0.009	0.031	5.58218e-64	FC-6 (n=17893)	CD79A
8.23687e-60	-1.85913	0.011	0.032	3.9537e-57	FC-6 (n=17893)	AGT
5.13276e-224	-1.86668	0.028	0.1	2.46372e-221	FC-6 (n=17893)	A2M
0	-1.86752	0.047	0.151	0	FC-6 (n=17893)	GGT5
1.80286e-89	-1.87543	0.011	0.04	8.65374e-87	FC-6 (n=17893)	TRAC
5.86204e-266	-1.87695	0.025	0.106	2.81378e-263	FC-6 (n=17893)	ICAM1
1.07073e-170	-1.89654	0.018	0.071	5.13951e-168	FC-6 (n=17893)	IER5L
5.85154e-18	-1.89825	0.004	0.01	2.80874e-15	FC-6 (n=17893)	KLRB1
0	-1.91806	0.031	0.138	0	FC-6 (n=17893)	FSCN1
0	-1.92608	0.033	0.144	0	FC-6 (n=17893)	TGFB1
9.28586e-80	-1.92768	0.008	0.033	4.45721e-77	FC-6 (n=17893)	TCIM
1.12218e-21	-1.93333	0.005	0.013	5.38648e-19	FC-6 (n=17893)	TOP2A
8.83312e-66	-1.95775	0.005	0.026	4.2399e-63	FC-6 (n=17893)	SH2D3C
0	-1.96259	0.097	0.342	0	FC-6 (n=17893)	BASP1
0	-1.96486	0.13	0.473	0	FC-6 (n=17893)	PCOLCE
1.5866e-22	-1.97116	0.003	0.011	7.6157e-20	FC-6 (n=17893)	C15orf48
5.43645e-26	-1.97461	0.003	0.011	2.60949e-23	FC-6 (n=17893)	CD300E
6.93276e-104	-1.98927	0.011	0.044	3.32772e-101	FC-6 (n=17893)	LRRC17
5.27862e-25	-2.00105	0.002	0.01	2.53374e-22	FC-6 (n=17893)	NKG7
0	-2.00462	0.118	0.412	0	FC-6 (n=17893)	GPNMB
2.2063e-57	-2.01167	0.003	0.02	1.05902e-54	FC-6 (n=17893)	RAMP3
6.30631e-23	-2.02822	0.003	0.011	3.02703e-20	FC-6 (n=17893)	CD27
1.57632e-22	-2.03599	0.004	0.012	7.56635e-20	FC-6 (n=17893)	MS4A1
8.85971e-216	-2.07718	0.016	0.08	4.25266e-213	FC-6 (n=17893)	TGFB2
9.33515e-42	-2.10023	0.004	0.017	4.48087e-39	FC-6 (n=17893)	IL7R
4.79345e-27	-2.11352	0.003	0.012	2.30086e-24	FC-6 (n=17893)	SPP1
5.92002e-95	-2.12195	0.005	0.033	2.84161e-92	FC-6 (n=17893)	SELP
0	-2.13422	0.14	0.474	0	FC-6 (n=17893)	CTSK
5.78693e-166	-2.15486	0.012	0.062	2.77773e-163	FC-6 (n=17893)	HLA-DQA1
0	-2.16302	0.043	0.173	0	FC-6 (n=17893)	NTN4
8.9044e-39	-2.16494	0.003	0.015	4.27411e-36	FC-6 (n=17893)	CD70
8.11398e-72	-2.16741	0.005	0.026	3.89471e-69	FC-6 (n=17893)	DEFB1
0	-2.16892	0.024	0.119	0	FC-6 (n=17893)	CD109
0	-2.1767	0.341	0.724	0	FC-6 (n=17893)	FN1
0	-2.23865	0.078	0.302	0	FC-6 (n=17893)	OGN
0	-2.25084	0.075	0.275	0	FC-6 (n=17893)	ASPN
0	-2.25975	0.03	0.131	0	FC-6 (n=17893)	CCL2
0	-2.26787	0.106	0.401	0	FC-6 (n=17893)	PDGFRB
0	-2.27801	0.153	0.506	0	FC-6 (n=17893)	COL6A3
2.4952e-289	-2.27917	0.025	0.111	1.1977e-286	FC-6 (n=17893)	PTN
0	-2.31713	0.066	0.301	0	FC-6 (n=17893)	CFB
6.05758e-85	-2.3255	0.007	0.032	2.90764e-82	FC-6 (n=17893)	CXCL2
0	-2.32872	0.067	0.201	0	FC-6 (n=17893)	SFRP4
2.85307e-40	-2.32875	0.004	0.017	1.36947e-37	FC-6 (n=17893)	GZMA
2.02803e-152	-2.34349	0.02	0.07	9.73455e-150	FC-6 (n=17893)	TINAGL1
2.64063e-42	-2.35205	0.003	0.016	1.2675e-39	FC-6 (n=17893)	CST7
0	-2.38877	0.03	0.17	0	FC-6 (n=17893)	FAP
0	-2.39075	0.042	0.23	0	FC-6 (n=17893)	PDPN
5.12793e-108	-2.39855	0.005	0.036	2.4614e-105	FC-6 (n=17893)	DNASE1L3
7.776e-44	-2.43251	0.004	0.018	3.73248e-41	FC-6 (n=17893)	CD3E
6.55093e-51	-2.44355	0.003	0.018	3.14445e-48	FC-6 (n=17893)	CD2
0	-2.4738	0.074	0.314	0	FC-6 (n=17893)	STEAP4
3.94462e-192	-2.52265	0.03	0.094	1.89342e-189	FC-6 (n=17893)	RGS5
2.36895e-127	-2.5258	0.008	0.045	1.13709e-124	FC-6 (n=17893)	CCL5
1.04043e-46	-2.54992	0.004	0.019	4.99405e-44	FC-6 (n=17893)	CXCL6
3.78526e-45	-2.5659	0.007	0.023	1.81692e-42	FC-6 (n=17893)	GATA2
4.9259e-224	-2.58084	0.012	0.076	2.36443e-221	FC-6 (n=17893)	CTHRC1
0	-2.64282	0.06	0.289	0	FC-6 (n=17893)	ITGBL1
0	-2.65172	0.017	0.111	0	FC-6 (n=17893)	KCNMA1
0	-2.65963	0.047	0.261	0	FC-6 (n=17893)	THBS2
0	-2.66215	0.092	0.317	0	FC-6 (n=17893)	COMP
6.21155e-30	-2.67713	0.002	0.011	2.98154e-27	FC-6 (n=17893)	MMP9
4.88027e-91	-2.68609	0.024	0.059	2.34253e-88	FC-6 (n=17893)	CPA3
8.13746e-131	-2.70121	0.01	0.049	3.90598e-128	FC-6 (n=17893)	TBX2
0	-2.70551	0.016	0.104	0	FC-6 (n=17893)	FHL2
4.02224e-234	-2.74638	0.015	0.083	1.93068e-231	FC-6 (n=17893)	CLIC5
0	-2.75292	0.093	0.264	0	FC-6 (n=17893)	ACTA2
4.84257e-31	-2.76001	0.002	0.011	2.32443e-28	FC-6 (n=17893)	DES
5.05435e-137	-2.77578	0.009	0.049	2.42609e-134	FC-6 (n=17893)	FRZB
0	-2.80469	0.129	0.573	0	FC-6 (n=17893)	TNC
0	-2.81458	0.034	0.203	0	FC-6 (n=17893)	ITGB8
3.0825e-180	-2.84396	0.01	0.061	1.4796e-177	FC-6 (n=17893)	GPR1
0	-2.90174	0.017	0.121	0	FC-6 (n=17893)	FNDC1
0	-2.90715	0.016	0.114	0	FC-6 (n=17893)	TMEM196
5.21563e-50	-2.91658	0.002	0.017	2.5035e-47	FC-6 (n=17893)	GAP43
5.67133e-49	-2.97142	0.007	0.024	2.72224e-46	FC-6 (n=17893)	CTSG
1.20785e-47	-2.99911	0.004	0.019	5.79767e-45	FC-6 (n=17893)	CCL21
0	-3.05699	0.023	0.174	0	FC-6 (n=17893)	CRISPLD2
6.62821e-48	-3.06645	0.006	0.022	3.18154e-45	FC-6 (n=17893)	MS4A2
4.49338e-110	-3.08086	0.004	0.035	2.15682e-107	FC-6 (n=17893)	ANGPT2
4.5761e-173	-3.09036	0.008	0.056	2.19653e-170	FC-6 (n=17893)	HTRA4
2.00769e-108	-3.10679	0.004	0.033	9.63691e-106	FC-6 (n=17893)	GJA4
6.69316e-80	-3.11882	0.011	0.038	3.21272e-77	FC-6 (n=17893)	KIT
0	-3.12625	0.02	0.172	0	FC-6 (n=17893)	DKK3
6.0421e-121	-3.14788	0.007	0.042	2.90021e-118	FC-6 (n=17893)	CXCL9
3.8025e-50	-3.18267	0.002	0.016	1.8252e-47	FC-6 (n=17893)	MLPH
9.21789e-194	-3.19048	0.009	0.063	4.42459e-191	FC-6 (n=17893)	HBEGF
3.90731e-34	-3.2547	0.003	0.014	1.87551e-31	FC-6 (n=17893)	IL1RL1
0	-3.38579	0.173	0.667	0	FC-6 (n=17893)	COL1A1
7.96014e-149	-3.47449	0.003	0.043	3.82087e-146	FC-6 (n=17893)	RGS16
6.61219e-71	-3.47648	0.004	0.024	3.17385e-68	FC-6 (n=17893)	AMTN
8.09726e-152	-3.49186	0.006	0.048	3.88668e-149	FC-6 (n=17893)	SERPINE1
1.46241e-74	-3.56146	0.002	0.022	7.01955e-72	FC-6 (n=17893)	CNN1
2.37586e-40	-3.67237	0.003	0.015	1.14041e-37	FC-6 (n=17893)	SLC18A2
2.74714e-35	-3.72452	0.002	0.012	1.31863e-32	FC-6 (n=17893)	LIF
6.03201e-230	-3.86863	0.005	0.065	2.89536e-227	FC-6 (n=17893)	GJB2
3.17188e-83	-4.09019	0.004	0.028	1.5225e-80	FC-6 (n=17893)	CCL19
0	-4.14266	0.015	0.128	0	FC-6 (n=17893)	POSTN
7.17958e-204	-4.16068	0.01	0.066	3.4462e-201	FC-6 (n=17893)	MYH11
0	-4.28066	0.027	0.17	0	FC-6 (n=17893)	MMP3
0	-4.606	0.004	0.094	0	FC-6 (n=17893)	CPXM1
0	-4.74941	0.012	0.11	0	FC-6 (n=17893)	MMP1
0	8.03242	0.857	0.009	0	FC-7 (n=9608)	TOP2A
0	6.54104	0.353	0.008	0	FC-7 (n=9608)	CDK1
0	5.78409	0.292	0.008	0	FC-7 (n=9608)	MKI67
0	5.7839	0.169	0.003	0	FC-7 (n=9608)	UBE2C
0	5.24411	0.147	0.005	0	FC-7 (n=9608)	CCNB2
0	5.13473	0.192	0.006	0	FC-7 (n=9608)	CENPF
0	2.84487	0.034	0.004	0	FC-7 (n=9608)	APOBEC3A
0	2.49025	0.053	0.011	0	FC-7 (n=9608)	SPP1
0	2.32677	0.315	0.106	0	FC-7 (n=9608)	PCNA
2.57857e-299	2.22881	0.126	0.047	1.23772e-296	FC-7 (n=9608)	SERPINE1
4.4951e-35	2.14237	0.011	0.004	2.15765e-32	FC-7 (n=9608)	EPCAM
2.99325e-36	1.94988	0.01	0.003	1.43676e-33	FC-7 (n=9608)	CLEC5A
0	1.93442	0.073	0.016	0	FC-7 (n=9608)	KLF5
1.92026e-52	1.7605	0.019	0.006	9.21723e-50	FC-7 (n=9608)	CXCL8
2.21273e-34	1.73816	0.013	0.004	1.06211e-31	FC-7 (n=9608)	APLN
0	1.7135	0.099	0.025	0	FC-7 (n=9608)	APOLD1
9.9994e-25	1.69636	0.01	0.004	4.79971e-22	FC-7 (n=9608)	ERBB3
6.8486e-21	1.67023	0.012	0.005	3.28733e-18	FC-7 (n=9608)	CXCL11
2.08343e-89	1.66119	0.032	0.011	1.00005e-86	FC-7 (n=9608)	MMP9
4.37955e-88	1.66018	0.575	0.524	2.10218e-85	FC-7 (n=9608)	CAPS
1.22787e-23	1.58193	0.021	0.011	5.89375e-21	FC-7 (n=9608)	KLRC1
1.16437e-50	1.56718	0.032	0.014	5.58896e-48	FC-7 (n=9608)	CD70
7.75084e-41	1.54681	0.014	0.005	3.7204e-38	FC-7 (n=9608)	AQP9
1.0366e-24	1.52013	0.013	0.005	4.97569e-22	FC-7 (n=9608)	CLECL1
1.08499e-16	1.51964	0.01	0.004	5.20797e-14	FC-7 (n=9608)	CLEC4E
2.15656e-52	1.46749	0.027	0.011	1.03515e-49	FC-7 (n=9608)	C15orf48
3.6655e-16	1.45334	0.01	0.005	1.75944e-13	FC-7 (n=9608)	SOX17
6.33322e-23	1.39855	0.029	0.016	3.03995e-20	FC-7 (n=9608)	CXCL13
9.27828e-11	1.37932	0.013	0.008	4.45357e-08	FC-7 (n=9608)	SLAMF1
3.66727e-30	1.37596	0.019	0.008	1.76029e-27	FC-7 (n=9608)	ERBB4
8.08466e-74	1.33553	0.04	0.016	3.88064e-71	FC-7 (n=9608)	GAP43
1.02987e-20	1.30381	0.02	0.01	4.94336e-18	FC-7 (n=9608)	PLAC8
4.95522e-20	1.27692	0.022	0.012	2.3785e-17	FC-7 (n=9608)	MS4A1
2.10031e-09	1.24105	0.012	0.007	1.00815e-06	FC-7 (n=9608)	DUSP2
5.44064e-127	1.21526	0.08	0.035	2.61151e-124	FC-7 (n=9608)	DNASE1L3
9.72964e-27	1.18518	0.018	0.008	4.67023e-24	FC-7 (n=9608)	CXCL3
1.30568e-44	1.18405	0.025	0.011	6.26724e-42	FC-7 (n=9608)	CD300E
1.14236e-26	1.1809	0.023	0.011	5.48334e-24	FC-7 (n=9608)	EREG
0	1.17113	0.317	0.168	0	FC-7 (n=9608)	MMP3
3.83411e-110	1.16431	0.197	0.127	1.84037e-107	FC-7 (n=9608)	POSTN
5.58571e-25	1.14809	0.017	0.008	2.68114e-22	FC-7 (n=9608)	TAC1
1.18678e-12	1.14622	0.016	0.009	5.69653e-10	FC-7 (n=9608)	HEY1
5.73821e-08	1.14466	0.015	0.01	2.75434e-05	FC-7 (n=9608)	TNFRSF9
5.08112e-21	1.12544	0.018	0.009	2.43894e-18	FC-7 (n=9608)	CD83
9.83338e-55	1.11585	0.041	0.019	4.72002e-52	FC-7 (n=9608)	CXCL6
8.78125e-64	1.09597	0.046	0.021	4.215e-61	FC-7 (n=9608)	FBP1
8.61553e-21	1.09069	0.023	0.012	4.13545e-18	FC-7 (n=9608)	SNCA
1.41204e-09	1.07107	0.019	0.012	6.77779e-07	FC-7 (n=9608)	ADAM28
1.27905e-25	1.04922	0.024	0.012	6.13943e-23	FC-7 (n=9608)	WNT5A
4.08434e-117	1.0425	0.094	0.045	1.96048e-114	FC-7 (n=9608)	CCL5
2.87699e-268	1.04231	0.22	0.109	1.38095e-265	FC-7 (n=9608)	MMP1
2.58016e-122	1.03654	0.095	0.045	1.23848e-119	FC-7 (n=9608)	GPC1
2.34247e-06	1.03648	0.011	0.007	0.00112438	FC-7 (n=9608)	PLA2G7
6.69844e-27	0.986203	0.031	0.017	3.21525e-24	FC-7 (n=9608)	IL7R
3.09346e-12	0.983085	0.017	0.01	1.48486e-09	FC-7 (n=9608)	PTGS2
9.02304e-58	0.977028	0.096	0.058	4.33106e-55	FC-7 (n=9608)	IGFBP3
1.96749e-13	0.96719	0.021	0.013	9.44394e-11	FC-7 (n=9608)	SELL
1.02273e-75	0.959972	0.053	0.024	4.90911e-73	FC-7 (n=9608)	AMTN
7.66463e-13	0.951558	0.014	0.008	3.67902e-10	FC-7 (n=9608)	CCR2
1.82233e-07	0.948182	0.02	0.014	8.74719e-05	FC-7 (n=9608)	TNFRSF13B
3.06782e-32	0.932859	0.051	0.03	1.47255e-29	FC-7 (n=9608)	CYTIP
2.80206e-16	0.929894	0.023	0.013	1.34499e-13	FC-7 (n=9608)	LY86
1.23334e-29	0.91833	0.036	0.02	5.92005e-27	FC-7 (n=9608)	GPR183
0.00108695	0.914004	0.013	0.01	0.521734	FC-7 (n=9608)	KLRD1
4.40025e-15	0.909488	0.014	0.007	2.11212e-12	FC-7 (n=9608)	TREM2
1.94842e-25	0.907518	0.048	0.03	9.35244e-23	FC-7 (n=9608)	CXCR4
9.856e-07	0.857543	0.014	0.009	0.000473088	FC-7 (n=9608)	CD69
6.26404e-52	0.856585	0.062	0.034	3.00674e-49	FC-7 (n=9608)	PLAUR
6.19869e-17	0.847299	0.032	0.02	2.97537e-14	FC-7 (n=9608)	CD28
8.07335e-30	0.846052	0.035	0.019	3.87521e-27	FC-7 (n=9608)	FCGR1A
0.0080946	0.825225	0.01	0.008	1	FC-7 (n=9608)	CD247
1.86746e-06	0.809371	0.013	0.008	0.00089638	FC-7 (n=9608)	HLA-DQB2
3.12559e-185	0.796946	0.51	0.416	1.50028e-182	FC-7 (n=9608)	ENO1
2.52603e-06	0.792477	0.01	0.006	0.00121249	FC-7 (n=9608)	TNFRSF17
8.03682e-24	0.782885	0.048	0.03	3.85767e-21	FC-7 (n=9608)	MNDA
0.000947955	0.781237	0.013	0.01	0.455018	FC-7 (n=9608)	CD3D
1.41505e-07	0.777772	0.012	0.008	6.79225e-05	FC-7 (n=9608)	IL3RA
6.15053e-29	0.771847	0.065	0.043	2.95226e-26	FC-7 (n=9608)	SPI1
1.14997e-07	0.747397	0.015	0.01	5.51988e-05	FC-7 (n=9608)	KLRB1
7.62558e-24	0.741783	0.05	0.032	3.66028e-21	FC-7 (n=9608)	ATF3
4.82309e-99	0.715031	0.143	0.083	2.31508e-96	FC-7 (n=9608)	VEGFC
4.64111e-115	0.709963	0.224	0.143	2.22773e-112	FC-7 (n=9608)	TGFB1
1.41602e-57	0.695285	0.102	0.062	6.79691e-55	FC-7 (n=9608)	FABP5
5.69782e-07	0.690465	0.048	0.038	0.000273495	FC-7 (n=9608)	IRF8
7.3549e-07	0.689601	0.024	0.017	0.000353035	FC-7 (n=9608)	GZMA
1.91526e-92	0.661834	0.117	0.065	9.19326e-90	FC-7 (n=9608)	GJB2
0.00582945	0.661598	0.025	0.021	1	FC-7 (n=9608)	FLT1
1.31846e-05	0.626907	0.024	0.018	0.00632861	FC-7 (n=9608)	CD2
3.36637e-27	0.625221	0.051	0.032	1.61586e-24	FC-7 (n=9608)	MET
2.14747e-69	0.621697	0.161	0.106	1.03079e-66	FC-7 (n=9608)	CAPG
3.39248e-08	0.61979	0.029	0.021	1.62839e-05	FC-7 (n=9608)	IGSF6
2.53748e-22	0.613253	0.062	0.042	1.21799e-19	FC-7 (n=9608)	PTPRC
1.78731e-33	0.598211	0.066	0.041	8.57911e-31	FC-7 (n=9608)	CXCL9
1.23415e-92	0.589941	0.337	0.254	5.92394e-90	FC-7 (n=9608)	PSME2
6.92409e-115	0.588128	0.266	0.178	3.32357e-112	FC-7 (n=9608)	EMP3
5.22599e-36	0.584894	0.087	0.057	2.50848e-33	FC-7 (n=9608)	FCGR3A
4.03751e-25	0.584254	0.052	0.033	1.938e-22	FC-7 (n=9608)	SELP
8.73066e-18	0.582035	0.047	0.032	4.19071e-15	FC-7 (n=9608)	C5AR1
7.90535e-17	0.572115	0.036	0.023	3.79457e-14	FC-7 (n=9608)	LILRB4
3.10117e-55	0.566467	0.111	0.07	1.48856e-52	FC-7 (n=9608)	MARCO
1.65747e-19	0.563224	0.065	0.046	7.95584e-17	FC-7 (n=9608)	C1orf162
6.03553e-15	0.557901	0.05	0.035	2.89706e-12	FC-7 (n=9608)	MT1G
6.41069e-05	0.556446	0.048	0.04	0.0307713	FC-7 (n=9608)	TRAC
4.92841e-26	0.552845	0.051	0.032	2.36564e-23	FC-7 (n=9608)	CXCL2
5.01833e-56	0.550806	0.189	0.135	2.4088e-53	FC-7 (n=9608)	AKT1
2.29407e-06	0.544547	0.022	0.016	0.00110116	FC-7 (n=9608)	LILRB2
1.67729e-60	0.533336	0.292	0.228	8.05099e-58	FC-7 (n=9608)	PDPN
8.52507e-39	0.529191	0.181	0.137	4.09204e-36	FC-7 (n=9608)	FSCN1
1.28343e-06	0.489355	0.015	0.01	0.000616045	FC-7 (n=9608)	CSF2RA
1.88283e-49	0.48474	0.16	0.112	9.03759e-47	FC-7 (n=9608)	ALDH1A3
8.79636e-10	0.472024	0.029	0.02	4.22225e-07	FC-7 (n=9608)	TIMD4
2.90902e-25	0.460383	0.081	0.056	1.39633e-22	FC-7 (n=9608)	IER3
7.37352e-25	0.458635	0.186	0.149	3.53929e-22	FC-7 (n=9608)	FKBP11
8.34211e-11	0.444629	0.025	0.017	4.00421e-08	FC-7 (n=9608)	CD86
0.00431288	0.440147	0.014	0.011	1	FC-7 (n=9608)	CD8A
0.000330127	0.435707	0.015	0.011	0.158461	FC-7 (n=9608)	MMRN1
5.67485e-55	0.431838	0.228	0.168	2.72393e-52	FC-7 (n=9608)	FAP
8.99311e-35	0.430894	0.101	0.068	4.31669e-32	FC-7 (n=9608)	SMIM3
7.26581e-07	0.428328	0.039	0.03	0.000348759	FC-7 (n=9608)	AQP3
3.19336e-13	0.422457	0.047	0.033	1.53281e-10	FC-7 (n=9608)	HAVCR2
1.11489e-99	0.420949	0.659	0.617	5.35148e-97	FC-7 (n=9608)	LDHA
1.96531e-05	0.413037	0.088	0.077	0.00943348	FC-7 (n=9608)	MS4A4A
2.67857e-41	0.394421	0.174	0.128	1.28571e-38	FC-7 (n=9608)	CD163
1.54249e-12	0.390604	0.122	0.101	7.40397e-10	FC-7 (n=9608)	CRABP2
2.37994e-55	0.38326	0.193	0.137	1.14237e-52	FC-7 (n=9608)	RGCC
2.39728e-120	0.366295	0.751	0.721	1.1507e-117	FC-7 (n=9608)	FN1
1.93927e-27	0.362219	0.154	0.119	9.30851e-25	FC-7 (n=9608)	CD109
7.67581e-21	0.361633	0.218	0.182	3.68439e-18	FC-7 (n=9608)	CTSL
2.86833e-06	0.355208	0.087	0.075	0.0013768	FC-7 (n=9608)	CTHRC1
4.12446e-43	0.347612	0.287	0.228	1.97974e-40	FC-7 (n=9608)	CAV1
3.75426e-36	0.340705	0.493	0.446	1.80204e-33	FC-7 (n=9608)	ACTG2
9.03179e-31	0.330898	0.475	0.443	4.33526e-28	FC-7 (n=9608)	COL5A2
1.15051e-18	0.330271	0.14	0.112	5.52242e-16	FC-7 (n=9608)	MS4A6A
5.26806e-25	0.328325	0.169	0.133	2.52867e-22	FC-7 (n=9608)	TGFBR1
1.51217e-62	0.327111	0.616	0.569	7.2584e-60	FC-7 (n=9608)	TNC
0.000185709	0.327078	0.018	0.014	0.0891403	FC-7 (n=9608)	VSIG4
0.0094769	0.325797	0.029	0.024	1	FC-7 (n=9608)	MPP7
1.50314e-22	0.324434	0.272	0.232	7.21507e-20	FC-7 (n=9608)	CSTB
0.0013315	0.315974	0.021	0.017	0.63912	FC-7 (n=9608)	CLEC10A
2.87959e-44	0.313959	0.404	0.342	1.3822e-41	FC-7 (n=9608)	STAT1
1.26473e-05	0.312632	0.117	0.103	0.00607068	FC-7 (n=9608)	GBP1
1.28678e-61	0.30355	0.589	0.545	6.17655e-59	FC-7 (n=9608)	ITGB1
1.44136e-12	0.290168	0.153	0.129	6.91851e-10	FC-7 (n=9608)	ANPEP
6.83142e-30	0.284226	0.371	0.322	3.27908e-27	FC-7 (n=9608)	CD68
1.39067e-12	0.262274	0.13	0.107	6.67522e-10	FC-7 (n=9608)	CD14
1.65807e-05	0.250682	0.072	0.061	0.00795875	FC-7 (n=9608)	HLA-DQA1
6.81798e-12	0.246864	0.079	0.061	3.27263e-09	FC-7 (n=9608)	NOTCH1
7.11688e-18	0.246159	0.517	0.503	3.4161e-15	FC-7 (n=9608)	COL6A3
2.73478e-27	0.242032	0.488	0.437	1.31269e-24	FC-7 (n=9608)	CD74
1.06054e-06	0.229034	0.105	0.091	0.000509059	FC-7 (n=9608)	CCL18
0.00334367	0.184984	0.031	0.026	1	FC-7 (n=9608)	DEFB1
1.09424e-05	0.183994	0.084	0.072	0.00525235	FC-7 (n=9608)	ADAM17
1.30969e-18	0.182846	0.111	0.085	6.28649e-16	FC-7 (n=9608)	ADAMTS1
6.81055e-16	0.173714	0.515	0.492	3.26907e-13	FC-7 (n=9608)	SDC2
3.08684e-08	0.163573	0.054	0.042	1.48168e-05	FC-7 (n=9608)	RGS16
0.000578038	0.14008	0.066	0.057	0.277458	FC-7 (n=9608)	HSD3B7
6.98415e-11	0.139293	0.315	0.287	3.35239e-08	FC-7 (n=9608)	ITGBL1
4.07719e-16	0.136457	0.626	0.609	1.95705e-13	FC-7 (n=9608)	SPARC
9.55608e-16	0.135225	0.158	0.128	4.58692e-13	FC-7 (n=9608)	COL15A1
1.2362e-08	0.132121	0.07	0.056	5.93377e-06	FC-7 (n=9608)	FOSB
1.15614e-06	0.128722	0.076	0.064	0.000554946	FC-7 (n=9608)	G0S2
2.14892e-05	0.12216	0.044	0.055	0.0103148	FC-7 (n=9608)	TENT5C
0.00390787	0.111134	0.009	0.012	1	FC-7 (n=9608)	CLEC14A
0.0029315	-0.103099	0.158	0.144	1	FC-7 (n=9608)	PCSK6
0.000115953	-0.119451	0.086	0.097	0.0556573	FC-7 (n=9608)	TCF7L2
0.00165721	-0.122159	0.084	0.093	0.795458	FC-7 (n=9608)	MATN2
2.00808e-13	-0.132554	0.048	0.068	9.63879e-11	FC-7 (n=9608)	MEF2C
1.0551e-11	-0.133281	0.225	0.259	5.06447e-09	FC-7 (n=9608)	THBS2
0.00137564	-0.133304	0.074	0.083	0.660309	FC-7 (n=9608)	IL4R
5.41239e-08	-0.136792	0.057	0.071	2.59795e-05	FC-7 (n=9608)	IER5L
6.63931e-14	-0.139093	0.294	0.332	3.18687e-11	FC-7 (n=9608)	IL1R1
2.39928e-06	-0.141768	0.014	0.021	0.00115166	FC-7 (n=9608)	MCF2L
2.18316e-16	-0.147215	0.371	0.412	1.04792e-13	FC-7 (n=9608)	DST
5.52388e-05	-0.148872	0.019	0.026	0.0265146	FC-7 (n=9608)	SH2D3C
2.14607e-05	-0.150289	0.152	0.168	0.0103011	FC-7 (n=9608)	MAMDC2
6.21484e-10	-0.158849	0.251	0.279	2.98312e-07	FC-7 (n=9608)	FBN1
2.62536e-07	-0.160634	0.128	0.146	0.000126017	FC-7 (n=9608)	JUND
2.05252e-13	-0.161446	0.339	0.294	9.85211e-11	FC-7 (n=9608)	COL4A1
8.75146e-14	-0.163356	0.368	0.41	4.2007e-11	FC-7 (n=9608)	THY1
0.00581179	-0.164954	0.018	0.022	1	FC-7 (n=9608)	LAG3
4.5776e-07	-0.17066	0.142	0.161	0.000219725	FC-7 (n=9608)	HSPA1A
7.88932e-10	-0.175541	0.134	0.157	3.78687e-07	FC-7 (n=9608)	EGFR
0.00038223	-0.186139	0.1	0.111	0.183471	FC-7 (n=9608)	SMAD7
7.73339e-18	-0.186769	0.256	0.299	3.71203e-15	FC-7 (n=9608)	CFB
1.68979e-05	-0.189748	0.14	0.155	0.00811101	FC-7 (n=9608)	SOCS3
1.19725e-05	-0.189834	0.097	0.111	0.00574682	FC-7 (n=9608)	ERBB2
5.25759e-24	-0.190861	0.498	0.548	2.52365e-21	FC-7 (n=9608)	EMP1
5.08516e-11	-0.208215	0.021	0.033	2.44088e-08	FC-7 (n=9608)	IL6R
2.96641e-08	-0.210422	0.027	0.038	1.42388e-05	FC-7 (n=9608)	VWF
6.88537e-12	-0.212723	0.253	0.285	3.30498e-09	FC-7 (n=9608)	CHI3L2
2.24842e-27	-0.21386	0.366	0.418	1.07924e-24	FC-7 (n=9608)	CTNNB1
2.17157e-20	-0.215813	0.337	0.384	1.04236e-17	FC-7 (n=9608)	COLEC12
6.19686e-12	-0.216371	0.261	0.293	2.97449e-09	FC-7 (n=9608)	COL12A1
8.23255e-28	-0.21667	0.173	0.22	3.95163e-25	FC-7 (n=9608)	STAT2
3.12005e-06	-0.221436	0.024	0.033	0.00149762	FC-7 (n=9608)	CAVIN2
5.46618e-09	-0.224614	0.021	0.032	2.62377e-06	FC-7 (n=9608)	APLNR
8.36648e-11	-0.226684	0.06	0.078	4.01591e-08	FC-7 (n=9608)	TGFB3
1.44244e-15	-0.24215	0.062	0.085	6.92373e-13	FC-7 (n=9608)	IFIT1
1.53892e-13	-0.242564	0.071	0.093	7.38683e-11	FC-7 (n=9608)	CYGB
2.47644e-20	-0.260532	0.418	0.46	1.18869e-17	FC-7 (n=9608)	AQP1
5.77444e-06	-0.277248	0.067	0.079	0.00277173	FC-7 (n=9608)	LYVE1
2.27238e-16	-0.277769	0.196	0.232	1.09074e-13	FC-7 (n=9608)	F13A1
2.24897e-19	-0.280403	0.104	0.137	1.07951e-16	FC-7 (n=9608)	DIO2
0.00595326	-0.287103	0.054	0.06	1	FC-7 (n=9608)	PID1
1.14159e-12	-0.299377	0.191	0.219	5.47965e-10	FC-7 (n=9608)	TFPI
1.09256e-17	-0.304334	0.056	0.08	5.24429e-15	FC-7 (n=9608)	FBXO32
4.31553e-09	-0.3073	0.032	0.044	2.07145e-06	FC-7 (n=9608)	LRRC17
1.02726e-17	-0.308066	0.07	0.095	4.93086e-15	FC-7 (n=9608)	CBLB
0.00047494	-0.31214	0.022	0.028	0.227971	FC-7 (n=9608)	RAPGEF3
4.71406e-57	-0.312581	0.395	0.48	2.26275e-54	FC-7 (n=9608)	IFITM3
4.49557e-12	-0.317284	0.068	0.088	2.15788e-09	FC-7 (n=9608)	RSPO3
1.08559e-09	-0.33077	0.058	0.074	5.21083e-07	FC-7 (n=9608)	GPRC5A
4.42839e-30	-0.339322	0.11	0.152	2.12563e-27	FC-7 (n=9608)	TCF4
2.02335e-20	-0.342024	0.081	0.111	9.71209e-18	FC-7 (n=9608)	KCNMA1
5.54087e-09	-0.343239	0.036	0.048	2.65962e-06	FC-7 (n=9608)	FRZB
5.66538e-39	-0.351573	0.23	0.289	2.71938e-36	FC-7 (n=9608)	STAT3
3.36214e-21	-0.352576	0.15	0.186	1.61383e-18	FC-7 (n=9608)	FAM20C
4.3104e-12	-0.360241	0.1	0.123	2.06899e-09	FC-7 (n=9608)	MEDAG
7.264e-11	-0.370366	0.031	0.044	3.48672e-08	FC-7 (n=9608)	RAMP2
0.0011738	-0.371497	0.016	0.021	0.563424	FC-7 (n=9608)	EDNRB
2.36048e-18	-0.377131	0.092	0.122	1.13303e-15	FC-7 (n=9608)	GEM
0.000680141	-0.382738	0.048	0.055	0.326468	FC-7 (n=9608)	HTRA4
8.71395e-19	-0.391552	0.067	0.094	4.18269e-16	FC-7 (n=9608)	CPXM1
1.78208e-62	-0.397204	0.349	0.432	8.55399e-60	FC-7 (n=9608)	DPT
9.73645e-12	-0.403972	0.216	0.241	4.67349e-09	FC-7 (n=9608)	LTBP2
3.439e-07	-0.40982	0.012	0.019	0.000165072	FC-7 (n=9608)	CCL14
2.51788e-09	-0.421718	0.024	0.035	1.20858e-06	FC-7 (n=9608)	ANGPT2
1.07323e-11	-0.434521	0.037	0.052	5.1515e-09	FC-7 (n=9608)	NPDC1
5.35525e-12	-0.449576	0.026	0.04	2.57052e-09	FC-7 (n=9608)	AKAP12
8.69598e-15	-0.463803	0.015	0.029	4.17407e-12	FC-7 (n=9608)	DIRAS3
1.95945e-78	-0.467379	0.427	0.499	9.40537e-76	FC-7 (n=9608)	VCAN
4.12207e-39	-0.47245	0.267	0.323	1.97859e-36	FC-7 (n=9608)	CD9
1.82905e-97	-0.48281	0.373	0.472	8.77944e-95	FC-7 (n=9608)	CTSK
4.52049e-11	-0.483854	0.02	0.032	2.16983e-08	FC-7 (n=9608)	AGT
3.76535e-107	-0.490846	0.365	0.469	1.80737e-104	FC-7 (n=9608)	PMP22
1.05952e-33	-0.491091	0.072	0.111	5.0857e-31	FC-7 (n=9608)	NOX4
9.85942e-24	-0.503926	0.061	0.09	4.73252e-21	FC-7 (n=9608)	PPARG
5.84178e-45	-0.506232	0.251	0.313	2.80406e-42	FC-7 (n=9608)	STEAP4
2.8369e-32	-0.50995	0.159	0.206	1.36171e-29	FC-7 (n=9608)	APOE
2.49395e-15	-0.5184	0.039	0.059	1.19709e-12	FC-7 (n=9608)	PLAC9
6.70135e-28	-0.524988	0.127	0.167	3.21665e-25	FC-7 (n=9608)	FGL2
5.71683e-158	-0.529136	0.607	0.678	2.74408e-155	FC-7 (n=9608)	EFEMP1
7.80744e-67	-0.529303	0.245	0.325	3.74757e-64	FC-7 (n=9608)	PTGDS
6.15088e-76	-0.536958	0.26	0.344	2.95242e-73	FC-7 (n=9608)	PDGFRA
2.65592e-100	-0.547987	0.313	0.41	1.27484e-97	FC-7 (n=9608)	GPNMB
1.45539e-33	-0.549228	0.158	0.205	6.98589e-31	FC-7 (n=9608)	LIFR
2.55688e-54	-0.561129	0.156	0.223	1.2273e-51	FC-7 (n=9608)	FMOD
0.00197015	-0.562197	0.008	0.011	0.945671	FC-7 (n=9608)	EGFL7
7.87468e-84	-0.562736	0.231	0.322	3.77984e-81	FC-7 (n=9608)	AKR1C1
3.02145e-14	-0.584496	0.03	0.046	1.45029e-11	FC-7 (n=9608)	SYNM
7.40712e-222	-0.598225	0.445	0.594	3.55542e-219	FC-7 (n=9608)	SELENOP
8.67498e-19	-0.610075	0.079	0.107	4.16399e-16	FC-7 (n=9608)	VWA5A
1.36777e-42	-0.61074	0.119	0.171	6.56529e-40	FC-7 (n=9608)	DKK3
1.91077e-114	-0.611528	0.326	0.432	9.17168e-112	FC-7 (n=9608)	RHOB
2.41592e-23	-0.626633	0.017	0.036	1.15964e-20	FC-7 (n=9608)	CDKN1C
7.78176e-202	-0.629928	0.43	0.568	3.73525e-199	FC-7 (n=9608)	SERPINF1
2.31014e-94	-0.63421	0.179	0.275	1.10887e-91	FC-7 (n=9608)	SLC40A1
1.43901e-27	-0.646436	0.063	0.096	6.90723e-25	FC-7 (n=9608)	FBLN2
4.3018e-53	-0.670907	0.094	0.15	2.06487e-50	FC-7 (n=9608)	GGT5
1.55691e-54	-0.693568	0.055	0.104	7.47315e-52	FC-7 (n=9608)	AKR1C3
1.08039e-152	-0.697877	0.3	0.42	5.18588e-150	FC-7 (n=9608)	TGFBR2
2.45355e-215	-0.70538	0.482	0.596	1.1777e-212	FC-7 (n=9608)	MMP2
6.08017e-29	-0.725602	0.036	0.064	2.91848e-26	FC-7 (n=9608)	MEST
3.1486e-19	-0.727278	0.018	0.034	1.51133e-16	FC-7 (n=9608)	APOD
7.11034e-12	-0.740322	0.014	0.025	3.41296e-09	FC-7 (n=9608)	MMRN2
8.01237e-46	-0.743299	0.145	0.2	3.84594e-43	FC-7 (n=9608)	SFRP4
4.11298e-29	-0.758338	0.015	0.036	1.97423e-26	FC-7 (n=9608)	INMT
6.08665e-74	-0.768716	0.1	0.171	2.92159e-71	FC-7 (n=9608)	SFRP2
7.88686e-45	-0.795373	0.074	0.12	3.78569e-42	FC-7 (n=9608)	TMEM100
2.51988e-153	-0.803719	0.176	0.301	1.20954e-150	FC-7 (n=9608)	OGN
4.142e-89	-0.821419	0.095	0.173	1.98816e-86	FC-7 (n=9608)	CRISPLD2
0	-0.829156	0.33	0.523	0	FC-7 (n=9608)	CXCL12
1.97657e-150	-0.839823	0.24	0.361	9.48755e-148	FC-7 (n=9608)	FBLN1
5.80352e-68	-0.875242	0.062	0.12	2.78569e-65	FC-7 (n=9608)	FNDC1
9.72043e-49	-0.889373	0.051	0.095	4.66581e-46	FC-7 (n=9608)	CXCL14
2.94333e-26	-0.914209	0.031	0.055	1.4128e-23	FC-7 (n=9608)	MFAP5
1.77171e-219	-0.925084	0.244	0.399	8.50422e-217	FC-7 (n=9608)	PDGFRB
1.30001e-121	-0.935033	0.108	0.204	6.24006e-119	FC-7 (n=9608)	CFHR1
1.92203e-22	-0.938125	0.014	0.032	9.22573e-20	FC-7 (n=9608)	SNCG
1.35685e-135	-0.944672	0.259	0.372	6.51288e-133	FC-7 (n=9608)	CHI3L1
2.76236e-36	-0.946141	0.021	0.049	1.32593e-33	FC-7 (n=9608)	LAMA2
5.44643e-109	-0.949854	0.092	0.178	2.61429e-106	FC-7 (n=9608)	TGFBR3
1.37787e-111	-0.997794	0.069	0.154	6.61379e-109	FC-7 (n=9608)	SRPX
0.000242781	-1.00809	0.007	0.01	0.116535	FC-7 (n=9608)	DES
1.9185e-06	-1.04122	0.255	0.263	0.00092088	FC-7 (n=9608)	ACTA2
3.28491e-51	-1.08242	0.054	0.1	1.57676e-48	FC-7 (n=9608)	A2M
2.52823e-73	-1.10369	0.05	0.108	1.21355e-70	FC-7 (n=9608)	C7
1.64261e-54	-1.10549	0.086	0.139	7.88455e-52	FC-7 (n=9608)	MYLK
6.84063e-59	-1.11257	0.049	0.098	3.2835e-56	FC-7 (n=9608)	ITIH5
1.94106e-265	-1.14372	0.161	0.329	9.31708e-263	FC-7 (n=9608)	IGF1
6.70171e-36	-1.15908	0.018	0.045	3.21682e-33	FC-7 (n=9608)	FGFBP2
8.2837e-30	-1.16211	0.009	0.029	3.97618e-27	FC-7 (n=9608)	LGI4
5.26977e-95	-1.18109	0.051	0.12	2.52949e-92	FC-7 (n=9608)	FBLN5
2.81699e-85	-1.18307	0.034	0.092	1.35216e-82	FC-7 (n=9608)	CD34
0	-1.1877	0.197	0.383	0	FC-7 (n=9608)	C3
7.25573e-21	-1.21729	0.008	0.022	3.48275e-18	FC-7 (n=9608)	BCAM
1.28024e-221	-1.22196	0.129	0.274	6.14516e-219	FC-7 (n=9608)	ASPN
2.25489e-19	-1.2287	0.029	0.049	1.08235e-16	FC-7 (n=9608)	TBX2
8.70302e-10	-1.29307	0.018	0.029	4.17745e-07	FC-7 (n=9608)	LPL
2.74253e-99	-1.29507	0.05	0.12	1.31641e-96	FC-7 (n=9608)	SCG2
1.12627e-05	-1.29543	0.008	0.013	0.00540612	FC-7 (n=9608)	IL1RL1
1.57226e-243	-1.32299	0.161	0.316	7.54686e-241	FC-7 (n=9608)	COMP
2.59207e-14	-1.38555	0.008	0.019	1.24419e-11	FC-7 (n=9608)	CCL21
2.80301e-17	-1.46423	0.013	0.027	1.34544e-14	FC-7 (n=9608)	CCL19
0	-1.47164	0.142	0.342	0	FC-7 (n=9608)	SFRP1
1.91397e-45	-1.51141	0.053	0.093	9.18705e-43	FC-7 (n=9608)	RGS5
3.39659e-07	-1.54922	0.014	0.022	0.000163036	FC-7 (n=9608)	MS4A2
1.4723e-17	-1.66565	0.039	0.059	7.06705e-15	FC-7 (n=9608)	CPA3
7.75577e-13	-1.66916	0.013	0.024	3.72277e-10	FC-7 (n=9608)	CTSG
5.85852e-18	-1.74297	0.01	0.023	2.81209e-15	FC-7 (n=9608)	GATA2
2.20098e-07	-1.79433	0.008	0.014	0.000105647	FC-7 (n=9608)	ADIPOQ
8.56819e-41	-1.81047	0.009	0.033	4.11273e-38	FC-7 (n=9608)	GJA4
6.07045e-25	-1.82253	0.007	0.022	2.91382e-22	FC-7 (n=9608)	CNN1
1.00099e-65	-1.87987	0.046	0.096	4.80475e-63	FC-7 (n=9608)	MCAM
3.53368e-72	-1.96031	0.033	0.083	1.69617e-69	FC-7 (n=9608)	CARMN
2.05893e-26	-2.10579	0.017	0.038	9.88288e-24	FC-7 (n=9608)	KIT
2.7086e-13	-2.15138	0.006	0.015	1.30013e-10	FC-7 (n=9608)	SLC18A2
1.38592e-70	-2.51397	0.021	0.066	6.6524e-68	FC-7 (n=9608)	MYH11
1.02881e-109	-2.94691	0.012	0.07	4.93829e-107	FC-7 (n=9608)	TINAGL1

### Sheet: FC-0
p_val	avg_log2FC	pct.1	pct.2	p_val_adj	cluster	gene
0	1.46416	0.038	0.006	0	FC-0 (n=572766)	CD70
0	1.35633	0.281	0.061	0	FC-0 (n=572766)	FNDC1
0	1.35162	0.557	0.17	0	FC-0 (n=572766)	ASPN
0	1.16361	0.455	0.163	0	FC-0 (n=572766)	LTBP2
0	1.1398	0.167	0.042	0	FC-0 (n=572766)	CTHRC1
0	1.08198	0.553	0.229	0	FC-0 (n=572766)	COMP
0	1.07152	0.344	0.118	0	FC-0 (n=572766)	TGFBR3
0	1.04408	0.045	0.011	0	FC-0 (n=572766)	MCF2L
0	1.01537	0.504	0.217	0	FC-0 (n=572766)	COL12A1
0	1.00702	0.496	0.173	0	FC-0 (n=572766)	THBS2
0	0.942803	0.222	0.071	0	FC-0 (n=572766)	NOX4
0	0.940012	0.1	0.04	0	FC-0 (n=572766)	FOSB
0	0.93066	0.359	0.143	0	FC-0 (n=572766)	SFRP4
0	0.930527	0.215	0.073	0	FC-0 (n=572766)	KCNMA1
0	0.913873	0.507	0.196	0	FC-0 (n=572766)	FBN1
0	0.897654	0.234	0.079	0	FC-0 (n=572766)	SCG2
0	0.889757	0.228	0.079	0	FC-0 (n=572766)	CD109
0	0.889009	0.188	0.059	0	FC-0 (n=572766)	CPXM1
0	0.884736	0.904	0.575	0	FC-0 (n=572766)	COL1A1
0	0.829161	0.188	0.057	0	FC-0 (n=572766)	CD34
0	0.822052	0.812	0.385	0	FC-0 (n=572766)	VCAN
0	0.81651	0.696	0.351	0	FC-0 (n=572766)	COL5A2
0	0.799795	0.117	0.033	0	FC-0 (n=572766)	MFAP5
0	0.766831	0.303	0.119	0	FC-0 (n=572766)	MAMDC2
0	0.760238	0.89	0.489	0	FC-0 (n=572766)	MMP2
0	0.758666	0.088	0.028	0	FC-0 (n=572766)	LRRC17
0	0.744364	0.18	0.065	0	FC-0 (n=572766)	FBLN2
0	0.742681	0.601	0.25	0	FC-0 (n=572766)	PDGFRA
0	0.716606	0.56	0.206	0	FC-0 (n=572766)	OGN
0	0.710529	0.633	0.292	0	FC-0 (n=572766)	C3
0	0.69507	0.669	0.315	0	FC-0 (n=572766)	GPNMB
0	0.631166	0.376	0.163	0	FC-0 (n=572766)	STAT2
0	0.630841	0.08	0.036	0	FC-0 (n=572766)	SERPINE1
0	0.630257	0.163	0.068	0	FC-0 (n=572766)	MATN2
0	0.623735	0.186	0.074	0	FC-0 (n=572766)	C1QTNF3
0	0.621582	0.172	0.111	0	FC-0 (n=572766)	POSTN
0	0.619672	0.382	0.221	0	FC-0 (n=572766)	EGR1
0	0.616786	0.763	0.409	0	FC-0 (n=572766)	COL6A3
0	0.592817	0.554	0.237	0	FC-0 (n=572766)	AKR1C1
0	0.590005	0.896	0.55	0	FC-0 (n=572766)	COL6A1
0	0.57433	0.072	0.023	0	FC-0 (n=572766)	CDKN1C
0	0.561185	0.256	0.118	0	FC-0 (n=572766)	SOCS3
0	0.542134	0.194	0.068	0	FC-0 (n=572766)	CRABP2
0	0.530373	0.03	0.014	0	FC-0 (n=572766)	NUPR1
0	0.528638	0.594	0.275	0	FC-0 (n=572766)	FBLN1
0	0.528459	0.566	0.258	0	FC-0 (n=572766)	BASP1
0	0.525441	0.201	0.069	0	FC-0 (n=572766)	AKR1C3
0	0.509847	0.087	0.035	0	FC-0 (n=572766)	LAMA2
0	0.505616	0.045	0.022	0	FC-0 (n=572766)	RAPGEF3
0	0.504873	0.161	0.074	0	FC-0 (n=572766)	TCF7L2
0	0.490398	0.261	0.119	0	FC-0 (n=572766)	EGFR
0	0.487169	0.028	0.015	0	FC-0 (n=572766)	IL6
0	0.479807	0.088	0.028	0	FC-0 (n=572766)	FGFBP2
0	0.475042	0.287	0.105	0	FC-0 (n=572766)	SRPX
0	0.462206	0.316	0.139	0	FC-0 (n=572766)	FAM20C
0	0.450721	0.471	0.224	0	FC-0 (n=572766)	MMP14
0	0.441733	0.714	0.383	0	FC-0 (n=572766)	CTSK
0	0.434288	0.637	0.341	0	FC-0 (n=572766)	TGFBR2
0	0.417649	0.544	0.251	0	FC-0 (n=572766)	IGF1
0	0.410704	0.37	0.169	0	FC-0 (n=572766)	FMOD
0	0.40974	0.864	0.61	0	FC-0 (n=572766)	EFEMP1
0	0.38614	0.698	0.385	0	FC-0 (n=572766)	PMP22
0	0.385645	0.335	0.156	0	FC-0 (n=572766)	CFHR1
0	0.381799	0.194	0.096	0	FC-0 (n=572766)	FAS
0	0.378937	0.322	0.181	0	FC-0 (n=572766)	IGFBP6
0	0.376346	0.151	0.075	0	FC-0 (n=572766)	CBLB
0	0.371572	0.042	0.015	0	FC-0 (n=572766)	LAG3
0	0.3678	0.071	0.03	0	FC-0 (n=572766)	BCL2L11
0	0.36477	0.235	0.111	0	FC-0 (n=572766)	TCF12
0	0.357383	0.056	0.019	0	FC-0 (n=572766)	DIRAS3
0	0.346443	0.045	0.021	0	FC-0 (n=572766)	THAP2
0	0.338781	0.629	0.349	0	FC-0 (n=572766)	NOTCH2
0	0.329644	0.465	0.238	0	FC-0 (n=572766)	CFB
0	0.307924	0.233	0.102	0	FC-0 (n=572766)	FSCN1
0	0.307007	0.025	0.011	0	FC-0 (n=572766)	TBX3
0	0.305256	0.632	0.313	0	FC-0 (n=572766)	PDGFRB
0	0.303467	0.176	0.087	0	FC-0 (n=572766)	ERBB2
0	0.297049	0.535	0.271	0	FC-0 (n=572766)	SFRP1
0	0.292571	0.192	0.081	0	FC-0 (n=572766)	PTN
0	0.29237	0.613	0.34	0	FC-0 (n=572766)	DST
0	0.287585	0.131	0.065	0	FC-0 (n=572766)	IL4R
0	0.283701	0.125	0.07	0	FC-0 (n=572766)	ADAMTS1
0	0.283348	0.522	0.254	0	FC-0 (n=572766)	SEMA3C
0	0.274844	0.213	0.085	0	FC-0 (n=572766)	FBLN5
0	0.272663	0.017	0.008	0	FC-0 (n=572766)	KLRD1
0	0.260161	0.195	0.095	0	FC-0 (n=572766)	GEM
0	0.24342	0.133	0.068	0	FC-0 (n=572766)	IFIT1
0	0.237569	0.265	0.139	0	FC-0 (n=572766)	CRISPLD2
0	0.23686	0.745	0.476	0	FC-0 (n=572766)	EMP1
0	0.234108	0.26	0.139	0	FC-0 (n=572766)	DKK3
0	0.233518	0.274	0.13	0	FC-0 (n=572766)	FAP
0	0.228557	0.293	0.143	0	FC-0 (n=572766)	CTSL
0	0.225517	0.72	0.514	0	FC-0 (n=572766)	TNC
0	0.21605	0.52	0.318	0	FC-0 (n=572766)	CHI3L1
0	0.2122	0.92	0.649	0	FC-0 (n=572766)	FN1
0	0.205427	0.416	0.223	0	FC-0 (n=572766)	SLC40A1
0	0.195651	0.081	0.041	0	FC-0 (n=572766)	NPDC1
0	0.19235	0.169	0.102	0	FC-0 (n=572766)	TMEM100
0	0.188844	0.136	0.071	0	FC-0 (n=572766)	RSPO3
0	0.186063	0.299	0.171	0	FC-0 (n=572766)	LIFR
0	0.177947	0.213	0.132	0	FC-0 (n=572766)	JUNB
0	0.172168	0.231	0.122	0	FC-0 (n=572766)	TCF4
0	0.169425	0.056	0.026	0	FC-0 (n=572766)	PLAUR
0	0.161473	0.779	0.491	0	FC-0 (n=572766)	SERPINF1
0	0.145258	0.678	0.342	0	FC-0 (n=572766)	DPT
0	0.140371	0.109	0.057	0	FC-0 (n=572766)	IER5L
0	0.129009	0.015	0.008	0	FC-0 (n=572766)	PTGS2
0	0.128393	0.673	0.396	0	FC-0 (n=572766)	PCOLCE
0	0.122895	0.021	0.011	0	FC-0 (n=572766)	TNFRSF13B
0	0.107891	0.159	0.086	0	FC-0 (n=572766)	ICAM1
0	0.107174	0.351	0.184	0	FC-0 (n=572766)	PDPN
0	0.103824	0.206	0.107	0	FC-0 (n=572766)	TGFBR1
0	0.102464	0.081	0.04	0	FC-0 (n=572766)	SERPINB9
0	-0.101462	0.228	0.145	0	FC-0 (n=572766)	FGL2
0	-0.11109	0.047	0.027	0	FC-0 (n=572766)	C5AR1
0	-0.112445	0.136	0.072	0	FC-0 (n=572766)	STAB1
0	-0.116452	0.061	0.035	0	FC-0 (n=572766)	SLC26A2
0	-0.123287	0.083	0.048	0	FC-0 (n=572766)	SIRT1
0	-0.129666	0.162	0.086	0	FC-0 (n=572766)	CAPG
0	-0.137528	0.106	0.071	0	FC-0 (n=572766)	VEGFA
0	-0.141003	0.256	0.163	0	FC-0 (n=572766)	FERMT2
0	-0.148047	0.116	0.064	0	FC-0 (n=572766)	CSF1R
0	-0.151142	0.17	0.106	0	FC-0 (n=572766)	MEDAG
0	-0.157606	0.062	0.039	0	FC-0 (n=572766)	GPC1
0	-0.15826	0.025	0.014	0	FC-0 (n=572766)	GAP43
0	-0.163355	0.033	0.019	0	FC-0 (n=572766)	PDCD1LG2
0	-0.172413	0.305	0.175	0	FC-0 (n=572766)	LGMN
0	-0.186198	0.732	0.543	0	FC-0 (n=572766)	SELENOP
0	-0.187454	0.037	0.023	0	FC-0 (n=572766)	IRF7
0	-0.187534	0.034	0.019	0	FC-0 (n=572766)	BANK1
0	-0.195015	0.109	0.048	0	FC-0 (n=572766)	MEST
0	-0.198306	0.712	0.572	0	FC-0 (n=572766)	SPARC
0	-0.199209	0.625	0.444	0	FC-0 (n=572766)	SDC2
0	-0.212695	0.148	0.092	0	FC-0 (n=572766)	PCNA
0	-0.222301	0.208	0.124	0	FC-0 (n=572766)	JUND
0	-0.228044	0.032	0.022	0	FC-0 (n=572766)	MPP7
7.46301e-284	-0.230503	0.011	0.006	3.58225e-281	FC-0 (n=572766)	PLA2G7
0	-0.23408	0.138	0.091	0	FC-0 (n=572766)	GBP1
7.51267e-219	-0.235588	0.021	0.015	3.60608e-216	FC-0 (n=572766)	KLF5
0	-0.253049	0.084	0.049	0	FC-0 (n=572766)	PLAC9
0	-0.258281	0.154	0.085	0	FC-0 (n=572766)	FHL2
0	-0.27436	0.081	0.054	0	FC-0 (n=572766)	HLA-DQA1
0	-0.283715	0.11	0.068	0	FC-0 (n=572766)	FBXO32
0	-0.294919	0.135	0.105	0	FC-0 (n=572766)	TMEM196
0	-0.306721	0.536	0.373	0	FC-0 (n=572766)	ENO1
0	-0.326089	0.437	0.294	0	FC-0 (n=572766)	IL1R1
0	-0.336978	0.163	0.107	0	FC-0 (n=572766)	GNG11
3.8948e-270	-0.337097	0.015	0.009	1.8695e-267	FC-0 (n=572766)	KLRC1
0	-0.34013	0.105	0.066	0	FC-0 (n=572766)	RGS2
0	-0.343065	0.067	0.038	0	FC-0 (n=572766)	SYNM
0	-0.346879	0.227	0.15	0	FC-0 (n=572766)	SFRP2
0	-0.354626	0.327	0.228	0	FC-0 (n=572766)	PSME2
0	-0.364509	0.024	0.014	0	FC-0 (n=572766)	CD86
0	-0.367275	0.095	0.076	0	FC-0 (n=572766)	MYC
0	-0.378423	0.057	0.04	0	FC-0 (n=572766)	RAMP2
0	-0.382182	0.425	0.312	0	FC-0 (n=572766)	STAT1
0	-0.383293	0.104	0.082	0	FC-0 (n=572766)	IFIT3
0	-0.394769	0.676	0.497	0	FC-0 (n=572766)	ITGB1
0	-0.395537	0.146	0.094	0	FC-0 (n=572766)	CD14
4.08272e-71	-0.395545	0.749	0.57	1.95971e-68	FC-0 (n=572766)	LDHA
4.38435e-289	-0.40714	0.018	0.012	2.10449e-286	FC-0 (n=572766)	LY86
0	-0.418582	0.108	0.064	0	FC-0 (n=572766)	MRC1
0	-0.442747	0.069	0.051	0	FC-0 (n=572766)	IER3
4.39785e-182	-0.44408	0.065	0.054	2.11097e-179	FC-0 (n=572766)	HSD3B7
0	-0.444985	0.076	0.052	0	FC-0 (n=572766)	IGFBP3
0	-0.445641	0.108	0.065	0	FC-0 (n=572766)	MS4A4A
2.92182e-244	-0.446004	0.017	0.011	1.40247e-241	FC-0 (n=572766)	CCL8
0	-0.466955	0.135	0.104	0	FC-0 (n=572766)	ALDH1A3
0	-0.472289	0.072	0.044	0	FC-0 (n=572766)	MPEG1
0	-0.476775	0.15	0.098	0	FC-0 (n=572766)	MS4A6A
0	-0.487564	0.112	0.067	0	FC-0 (n=572766)	LYVE1
0	-0.490354	0.113	0.076	0	FC-0 (n=572766)	SLCO2B1
4.84695e-115	-0.49442	0.013	0.009	2.32654e-112	FC-0 (n=572766)	EDN1
2.24039e-236	-0.499907	0.103	0.085	1.07539e-233	FC-0 (n=572766)	PPARG
0	-0.501502	0.14	0.094	0	FC-0 (n=572766)	VWA5A
6.04649e-107	-0.50287	0.076	0.066	2.90231e-104	FC-0 (n=572766)	SMIM3
0	-0.510041	0.316	0.227	0	FC-0 (n=572766)	RNASE1
9.07374e-150	-0.51806	0.228	0.198	4.3554e-147	FC-0 (n=572766)	APOE
0	-0.531678	0.121	0.089	0	FC-0 (n=572766)	ITIH5
0	-0.533567	0.539	0.363	0	FC-0 (n=572766)	THY1
0	-0.537633	0.546	0.41	0	FC-0 (n=572766)	ACTG2
0	-0.541113	0.309	0.204	0	FC-0 (n=572766)	F13A1
0	-0.543327	0.027	0.019	0	FC-0 (n=572766)	IGSF6
0	-0.562699	0.07	0.052	0	FC-0 (n=572766)	FCGR3A
0	-0.565033	0.392	0.296	0	FC-0 (n=572766)	CD68
5.18471e-123	-0.569517	0.035	0.028	2.48866e-120	FC-0 (n=572766)	AQP3
0	-0.571706	0.021	0.013	0	FC-0 (n=572766)	TLR7
0	-0.572777	0.169	0.122	0	FC-0 (n=572766)	AKT1
3.21258e-78	-0.581194	0.01	0.008	1.54204e-75	FC-0 (n=572766)	HLA-DQB2
1.00136e-82	-0.606112	0.242	0.211	4.80651e-80	FC-0 (n=572766)	TFPI
0.000794208	-0.623821	0.353	0.315	0.38122	FC-0 (n=572766)	PTGDS
0	-0.627417	0.032	0.021	0	FC-0 (n=572766)	LILRB4
1.96782e-125	-0.631702	0.015	0.011	9.44555e-123	FC-0 (n=572766)	SNCA
2.16884e-173	-0.65001	0.079	0.067	1.04104e-170	FC-0 (n=572766)	MARCO
0	-0.659419	0.285	0.213	0	FC-0 (n=572766)	CSTB
0	-0.66293	0.037	0.025	0	FC-0 (n=572766)	ERG
0	-0.66576	0.117	0.081	0	FC-0 (n=572766)	CCL18
5.94581e-206	-0.668593	0.024	0.018	2.85399e-203	FC-0 (n=572766)	FCGR1A
2.60678e-11	-0.66972	0.022	0.02	1.25125e-08	FC-0 (n=572766)	SNAI1
1.81541e-208	-0.670169	0.161	0.136	8.71399e-206	FC-0 (n=572766)	TGFB1
1.91143e-19	-0.673944	0.01	0.009	9.17487e-17	FC-0 (n=572766)	CDK1
1.73934e-75	-0.678511	0.012	0.009	8.34883e-73	FC-0 (n=572766)	CSF2RA
0	-0.690624	0.104	0.069	0	FC-0 (n=572766)	TGFB3
8.53529e-79	-0.691319	0.103	0.109	4.09694e-76	FC-0 (n=572766)	C7
5.90955e-132	-0.700187	0.044	0.036	2.83658e-129	FC-0 (n=572766)	IRF8
3.59901e-307	-0.711739	0.102	0.082	1.72753e-304	FC-0 (n=572766)	CD4
0	-0.714515	0.157	0.118	0	FC-0 (n=572766)	CD163
4.22636e-18	-0.715032	0.129	0.128	2.02865e-15	FC-0 (n=572766)	COL15A1
0	-0.734384	0.068	0.05	0	FC-0 (n=572766)	TENT5C
0	-0.737487	0.244	0.186	0	FC-0 (n=572766)	ITGB8
1.8608e-268	-0.75261	0.051	0.04	8.93183e-266	FC-0 (n=572766)	SPI1
1.61438e-200	-0.777074	0.053	0.043	7.74903e-198	FC-0 (n=572766)	C1orf162
0	-0.787647	0.04	0.026	0	FC-0 (n=572766)	FOLR2
2.72824e-149	-0.789246	0.039	0.031	1.30955e-146	FC-0 (n=572766)	HAVCR2
3.10926e-113	-0.84623	0.035	0.029	1.49245e-110	FC-0 (n=572766)	MNDA
1.48489e-81	-0.847016	0.198	0.172	7.12746e-79	FC-0 (n=572766)	EMP3
1.17188e-56	-0.852208	0.035	0.03	5.625e-54	FC-0 (n=572766)	SNCG
1.2861e-75	-0.853365	0.237	0.226	6.17326e-73	FC-0 (n=572766)	CAV1
0.0062916	-0.871949	0.016	0.015	1	FC-0 (n=572766)	PARD6G
1.63583e-122	-0.879414	0.019	0.015	7.85196e-120	FC-0 (n=572766)	LILRB2
7.12324e-63	-0.898476	0.017	0.021	3.41915e-60	FC-0 (n=572766)	RAMP3
1.57988e-65	-0.900933	0.074	0.065	7.58342e-63	FC-0 (n=572766)	MEF2C
7.59922e-12	-0.925354	0.011	0.01	3.64763e-09	FC-0 (n=572766)	PLAC8
1.51832e-30	-0.925379	0.147	0.143	7.28795e-28	FC-0 (n=572766)	PCSK6
0	-0.929234	0.083	0.057	0	FC-0 (n=572766)	G0S2
2.17576e-15	-0.940435	0.034	0.036	1.04437e-12	FC-0 (n=572766)	MT1G
0.00185682	-0.946898	0.021	0.02	0.891273	FC-0 (n=572766)	GPR183
3.52145e-91	-0.947458	0.029	0.034	1.6903e-88	FC-0 (n=572766)	TCIM
0	-0.949994	0.319	0.31	0	FC-0 (n=572766)	STEAP4
0	-0.953205	0.353	0.263	0	FC-0 (n=572766)	ITGBL1
0.00366503	-0.996745	0.095	0.093	1	FC-0 (n=572766)	CYGB
1.11474e-15	-1.00825	0.019	0.018	5.35074e-13	FC-0 (n=572766)	GATM
1.98923e-274	-1.01194	0.143	0.153	9.54833e-272	FC-0 (n=572766)	GGT5
0.000207728	-1.01195	0.031	0.03	0.0997092	FC-0 (n=572766)	PRDM1
0	-1.01565	0.166	0.126	0	FC-0 (n=572766)	DIO2
0	-1.04341	0.071	0.087	0	FC-0 (n=572766)	VEGFC
1.19801e-19	-1.05114	0.095	0.095	5.75043e-17	FC-0 (n=572766)	CXCL14
0.00190798	-1.05165	0.013	0.012	0.915828	FC-0 (n=572766)	ADAM28
3.29045e-08	-1.06064	0.013	0.012	1.57942e-05	FC-0 (n=572766)	TOP2A
7.28331e-40	-1.06458	0.009	0.011	3.49599e-37	FC-0 (n=572766)	MMP9
3.83549e-12	-1.06918	0.021	0.019	1.84103e-09	FC-0 (n=572766)	CD28
1.10361e-16	-1.07588	0.019	0.021	5.29734e-14	FC-0 (n=572766)	TIMD4
1.1763e-61	-1.08105	0.058	0.063	5.64625e-59	FC-0 (n=572766)	NOTCH1
0	-1.12885	0.429	0.391	0	FC-0 (n=572766)	CAVIN1
3.4126e-49	-1.13865	0.019	0.016	1.63805e-46	FC-0 (n=572766)	CLEC10A
2.33626e-10	-1.14034	0.01	0.011	1.1214e-07	FC-0 (n=572766)	CD300E
3.28384e-10	-1.14722	0.029	0.031	1.57624e-07	FC-0 (n=572766)	CXCR4
2.22239e-26	-1.14773	0.023	0.025	1.06675e-23	FC-0 (n=572766)	MMRN2
2.98185e-164	-1.15499	0.031	0.038	1.43129e-161	FC-0 (n=572766)	INMT
0	-1.18209	0.5	0.472	0	FC-0 (n=572766)	IFITM3
1.93935e-40	-1.21215	0.065	0.068	9.30889e-38	FC-0 (n=572766)	TIMP4
1.60492e-110	-1.22257	0.008	0.012	7.70361e-108	FC-0 (n=572766)	C15orf48
7.24226e-13	-1.22901	0.011	0.012	3.47629e-10	FC-0 (n=572766)	SPP1
1.53679e-149	-1.23346	0.056	0.064	7.37658e-147	FC-0 (n=572766)	FABP5
1.36587e-67	-1.23837	0.087	0.09	6.55619e-65	FC-0 (n=572766)	PECAM1
8.10796e-28	-1.25129	0.019	0.021	3.89182e-25	FC-0 (n=572766)	PLCG2
9.39128e-59	-1.25272	0.044	0.038	4.50781e-56	FC-0 (n=572766)	AKAP12
2.54645e-29	-1.26098	0.024	0.027	1.22229e-26	FC-0 (n=572766)	ADGRL4
1.65337e-53	-1.27284	0.011	0.013	7.93617e-51	FC-0 (n=572766)	SELL
1.73184e-40	-1.29574	0.019	0.021	8.31285e-38	FC-0 (n=572766)	FLT1
8.27362e-33	-1.29679	0.014	0.017	3.97134e-30	FC-0 (n=572766)	CXCL13
0.000396944	-1.30454	0.029	0.029	0.190533	FC-0 (n=572766)	CCL13
1.04869e-48	-1.31581	0.04	0.043	5.03372e-46	FC-0 (n=572766)	PTPRC
9.67162e-58	-1.32986	0.016	0.02	4.64238e-55	FC-0 (n=572766)	SLAMF7
0	-1.33907	0.155	0.178	0	FC-0 (n=572766)	NTN4
4.5714e-05	-1.34387	0.015	0.014	0.0219427	FC-0 (n=572766)	VSIG4
2.92094e-111	-1.38855	0.026	0.032	1.40205e-108	FC-0 (n=572766)	CYTIP
0	-1.39159	0.03	0.046	0	FC-0 (n=572766)	CXCL9
0	-1.41179	0.022	0.036	0	FC-0 (n=572766)	CXCL2
3.82429e-116	-1.44589	0.027	0.033	1.83566e-113	FC-0 (n=572766)	CD79A
8.92998e-269	-1.44669	0.016	0.024	4.28639e-266	FC-0 (n=572766)	FBP1
4.86949e-31	-1.44837	0.01	0.012	2.33735e-28	FC-0 (n=572766)	FCER1A
0	-1.4603	0.019	0.036	0	FC-0 (n=572766)	MET
6.44757e-82	-1.464	0.01	0.013	3.09484e-79	FC-0 (n=572766)	CLEC14A
3.59705e-98	-1.4688	0.031	0.036	1.72659e-95	FC-0 (n=572766)	MZB1
1.80958e-64	-1.4919	0.014	0.017	8.68598e-62	FC-0 (n=572766)	MLPH
1.65213e-78	-1.49709	0.01	0.013	7.93024e-76	FC-0 (n=572766)	MS4A1
3.82644e-188	-1.54448	0.034	0.042	1.83669e-185	FC-0 (n=572766)	TRAC
1.54096e-139	-1.5452	0.013	0.018	7.39661e-137	FC-0 (n=572766)	IL7R
4.14208e-110	-1.55992	0.008	0.011	1.9882e-107	FC-0 (n=572766)	CD27
1.69488e-135	-1.57785	0.016	0.021	8.13542e-133	FC-0 (n=572766)	CCL14
6.96406e-292	-1.61758	0.025	0.034	3.34275e-289	FC-0 (n=572766)	APLNR
1.8729e-22	-1.61768	0.01	0.011	8.98992e-20	FC-0 (n=572766)	MMRN1
0	-1.6278	0.006	0.013	0	FC-0 (n=572766)	EREG
0	-1.64157	0.05	0.065	0	FC-0 (n=572766)	GPR1
0	-1.6442	0.034	0.048	0	FC-0 (n=572766)	CD93
0	-1.65231	0.024	0.036	0	FC-0 (n=572766)	CAVIN2
0	-1.6592	0.03	0.04	0	FC-0 (n=572766)	VWF
0	-1.65943	0.035	0.049	0	FC-0 (n=572766)	CCL5
8.68461e-107	-1.6967	0.008	0.011	4.16861e-104	FC-0 (n=572766)	NKG7
1.74872e-197	-1.69775	0.009	0.014	8.39383e-195	FC-0 (n=572766)	SOX18
0	-1.70029	0.248	0.296	0	FC-0 (n=572766)	COL4A2
2.37691e-96	-1.70432	0.008	0.011	1.14092e-93	FC-0 (n=572766)	KLRB1
6.20644e-281	-1.73965	0.013	0.02	2.97909e-278	FC-0 (n=572766)	CD2
0	-1.74815	0.023	0.049	0	FC-0 (n=572766)	RGS16
3.48477e-127	-1.75225	0.007	0.01	1.67269e-124	FC-0 (n=572766)	CD69
3.666e-39	-1.79665	0.024	0.027	1.75968e-36	FC-0 (n=572766)	HPGDS
1.40381e-232	-1.7969	0.013	0.019	6.73828e-230	FC-0 (n=572766)	GZMA
3.13387e-136	-1.81274	0.03	0.036	1.50426e-133	FC-0 (n=572766)	APOD
2.66937e-156	-1.81521	0.006	0.01	1.2813e-153	FC-0 (n=572766)	MKI67
0	-1.83191	0.01	0.022	0	FC-0 (n=572766)	CXCL6
0	-1.8369	0.12	0.146	0	FC-0 (n=572766)	MYLK
9.18772e-192	-1.85871	0.007	0.011	4.4101e-189	FC-0 (n=572766)	CD3D
0	-1.8627	0.035	0.063	0	FC-0 (n=572766)	HTRA4
2.17751e-190	-1.89091	0.007	0.012	1.0452e-187	FC-0 (n=572766)	CD8A
0	-1.90724	0.012	0.02	0	FC-0 (n=572766)	CD3E
0	-1.92529	0.015	0.039	0	FC-0 (n=572766)	SELP
6.57666e-228	-1.93455	0.008	0.013	3.1568e-225	FC-0 (n=572766)	ECSCR
0	-1.95267	0.011	0.018	0	FC-0 (n=572766)	CST7
0	-1.99986	0.015	0.029	0	FC-0 (n=572766)	APOLD1
0	-2.02716	0.02	0.036	0	FC-0 (n=572766)	AGT
0	-2.03044	0.011	0.024	0	FC-0 (n=572766)	EDNRB
5.73344e-267	-2.05048	0.007	0.013	2.75205e-264	FC-0 (n=572766)	GZMK
0	-2.05834	0.014	0.034	0	FC-0 (n=572766)	LGI4
0	-2.07435	0.026	0.057	0	FC-0 (n=572766)	FRZB
0	-2.15405	0.015	0.043	0	FC-0 (n=572766)	DNASE1L3
0	-2.15483	0.227	0.319	0	FC-0 (n=572766)	COL4A1
3.25285e-20	-2.25106	0.041	0.037	1.56137e-17	FC-0 (n=572766)	KIT
0	-2.31786	0.017	0.051	0	FC-0 (n=572766)	DIRC3
0	-2.39361	0.057	0.115	0	FC-0 (n=572766)	A2M
0	-2.39394	0.003	0.011	0	FC-0 (n=572766)	GJA5
0	-2.43844	0.029	0.078	0	FC-0 (n=572766)	GJB2
0	-2.47991	0.01	0.031	0	FC-0 (n=572766)	SH2D3C
0	-2.48565	0.009	0.027	0	FC-0 (n=572766)	BCAM
1.6373e-20	-2.56165	0.063	0.057	7.85903e-18	FC-0 (n=572766)	CPA3
0	-2.57518	0.007	0.014	0	FC-0 (n=572766)	LIF
0	-2.58634	0.006	0.018	0	FC-0 (n=572766)	SEMA3G
0	-2.60238	0.009	0.032	0	FC-0 (n=572766)	DEFB1
0	-2.62548	0.052	0.13	0	FC-0 (n=572766)	MMP1
0	-2.71135	0.016	0.026	0	FC-0 (n=572766)	GATA2
3.98406e-99	-2.71999	0.02	0.025	1.91235e-96	FC-0 (n=572766)	CTSG
0	-2.73993	0.233	0.273	0	FC-0 (n=572766)	ACTA2
0	-2.74806	0.013	0.043	0	FC-0 (n=572766)	ANGPT2
0	-2.7718	0.008	0.016	0	FC-0 (n=572766)	IL1RL1
0	-2.78372	0.106	0.192	0	FC-0 (n=572766)	MMP3
2.32221e-240	-2.80452	0.016	0.024	1.11466e-237	FC-0 (n=572766)	MS4A2
0	-2.93062	0.004	0.013	0	FC-0 (n=572766)	DES
0	-3.15742	0.012	0.035	0	FC-0 (n=572766)	LPL
0	-3.31293	0.019	0.079	0	FC-0 (n=572766)	HBEGF
0	-3.35023	0.025	0.103	0	FC-0 (n=572766)	CLIC5
0	-3.37445	0.007	0.018	0	FC-0 (n=572766)	SLC18A2
0	-3.493	0.008	0.016	0	FC-0 (n=572766)	ADIPOQ
0	-3.54907	0.013	0.062	0	FC-0 (n=572766)	TBX2
0	-3.60298	0.028	0.102	0	FC-0 (n=572766)	CARMN
0	-3.88851	0.006	0.023	0	FC-0 (n=572766)	CCL21
0	-4.03611	0.005	0.031	0	FC-0 (n=572766)	AMTN
0	-4.06442	0.033	0.115	0	FC-0 (n=572766)	RGS5
0	-4.2969	0.005	0.043	0	FC-0 (n=572766)	GJA4
0	-4.38043	0.003	0.029	0	FC-0 (n=572766)	CNN1
0	-4.4824	0.02	0.123	0	FC-0 (n=572766)	MCAM
0	-4.83725	0.009	0.091	0	FC-0 (n=572766)	TINAGL1
0	-5.16695	0.013	0.085	0	FC-0 (n=572766)	MYH11
0	-5.30115	0.005	0.036	0	FC-0 (n=572766)	CCL19

### Sheet: FC-1
p_val	avg_log2FC	pct.1	pct.2	p_val_adj	cluster	gene
0	1.4459	0.106	0.087	0	FC-1 (n=916675)	CXCL14
2.21482e-54	1.39525	0.027	0.032	1.06312e-51	FC-1 (n=916675)	FOLR2
2.90784e-33	1.35789	0.016	0.018	1.39576e-30	FC-1 (n=916675)	CLEC10A
6.04125e-36	1.30998	0.037	0.042	2.8998e-33	FC-1 (n=916675)	AKAP12
1.68005e-96	1.28231	0.22	0.241	8.06425e-94	FC-1 (n=916675)	F13A1
0	1.13364	0.067	0.088	0	FC-1 (n=916675)	LYVE1
0	1.09796	0.356	0.331	0	FC-1 (n=916675)	SFRP1
0	1.08655	0.075	0.103	0	FC-1 (n=916675)	CCL18
9.23354e-39	1.07707	0.033	0.037	4.4321e-36	FC-1 (n=916675)	MZB1
0	1.04621	0.397	0.457	0	FC-1 (n=916675)	DPT
0	1.03205	0.381	0.365	0	FC-1 (n=916675)	CHI3L1
6.15069e-284	0.994134	0.012	0.019	2.95233e-281	FC-1 (n=916675)	LILRB2
0	0.961937	0.425	0.52	0	FC-1 (n=916675)	IFITM3
3.32311e-102	0.959539	0.009	0.012	1.59509e-99	FC-1 (n=916675)	EGFL7
0	0.953358	0.017	0.028	0	FC-1 (n=916675)	LILRB4
0	0.951718	0.209	0.282	0	FC-1 (n=916675)	RNASE1
6.96853e-155	0.947834	0.171	0.17	3.3449e-152	FC-1 (n=916675)	SFRP2
0	0.921728	0.321	0.334	0	FC-1 (n=916675)	IGF1
0	0.913625	0.059	0.088	0	FC-1 (n=916675)	MRC1
0	0.901653	0.037	0.05	0	FC-1 (n=916675)	FGFBP2
0	0.890091	0.011	0.018	0	FC-1 (n=916675)	TLR7
1.23594e-281	0.886753	0.008	0.014	5.9325e-279	FC-1 (n=916675)	SPP1
0	0.883692	0.113	0.154	0	FC-1 (n=916675)	DIO2
1.25559e-269	0.880482	0.026	0.035	6.02685e-267	FC-1 (n=916675)	CD79A
0	0.873922	0.039	0.061	0	FC-1 (n=916675)	MPEG1
0	0.872795	0.098	0.151	0	FC-1 (n=916675)	CD163
0	0.858947	0.058	0.09	0	FC-1 (n=916675)	MS4A4A
2.90186e-164	0.838232	0.009	0.013	1.39289e-161	FC-1 (n=916675)	MMRN1
7.22693e-270	0.813014	0.015	0.022	3.46893e-267	FC-1 (n=916675)	SLAMF7
0	0.805991	0.015	0.024	0	FC-1 (n=916675)	CD28
0	0.791633	0.022	0.034	0	FC-1 (n=916675)	DIRAS3
0	0.789802	0.082	0.134	0	FC-1 (n=916675)	MS4A6A
4.83792e-119	0.778142	0.254	0.308	2.3222e-116	FC-1 (n=916675)	CHI3L2
0	0.777824	0.023	0.034	0	FC-1 (n=916675)	CCL13
0	0.756568	0.042	0.064	0	FC-1 (n=916675)	TENT5C
0	0.749067	0.014	0.024	0	FC-1 (n=916675)	FCGR1A
7.56822e-153	0.746719	0.37	0.487	3.63275e-150	FC-1 (n=916675)	CD74
0	0.741695	0.077	0.13	0	FC-1 (n=916675)	CD14
5.65384e-218	0.741195	0.007	0.012	2.71384e-215	FC-1 (n=916675)	KLRB1
4.25852e-265	0.737172	0.007	0.012	2.04409e-262	FC-1 (n=916675)	NKG7
3.18456e-112	0.733213	0.289	0.352	1.52859e-109	FC-1 (n=916675)	PTGDS
0	0.719192	0.516	0.651	0	FC-1 (n=916675)	SELENOP
0	0.714103	0.03	0.052	0	FC-1 (n=916675)	SPI1
0	0.704672	0.055	0.095	0	FC-1 (n=916675)	TGFB3
0	0.69842	0.031	0.051	0	FC-1 (n=916675)	PTPRC
9.92933e-277	0.692242	0.008	0.013	4.76608e-274	FC-1 (n=916675)	GZMK
0	0.688394	0.084	0.13	0	FC-1 (n=916675)	PTN
2.6908e-114	0.67972	0.031	0.037	1.29158e-111	FC-1 (n=916675)	APOD
0	0.677886	0.052	0.073	0	FC-1 (n=916675)	MEST
0	0.676057	0.009	0.015	0	FC-1 (n=916675)	ADAM28
0	0.657991	0.021	0.037	0	FC-1 (n=916675)	MNDA
0	0.651301	0.014	0.026	0	FC-1 (n=916675)	IGSF6
0	0.649559	0.483	0.552	0	FC-1 (n=916675)	CXCL12
0	0.64129	0.016	0.027	0	FC-1 (n=916675)	LAG3
0	0.635639	0.147	0.256	0	FC-1 (n=916675)	LGMN
0	0.628553	0.021	0.037	0	FC-1 (n=916675)	CYTIP
0	0.622069	0.029	0.048	0	FC-1 (n=916675)	TRAC
1.9564e-07	0.610704	0.516	0.678	9.39072e-05	FC-1 (n=916675)	SPARC
0	0.607568	0.248	0.339	0	FC-1 (n=916675)	OGN
0	0.601159	0.007	0.012	0	FC-1 (n=916675)	CD3D
2.43803e-267	0.600335	0.005	0.01	1.17025e-264	FC-1 (n=916675)	CCR2
0	0.599144	0.012	0.021	0	FC-1 (n=916675)	GZMA
0	0.596682	0.088	0.143	0	FC-1 (n=916675)	FBLN5
2.34241e-305	0.595209	0.009	0.014	1.12436e-302	FC-1 (n=916675)	MS4A1
0	0.595117	0.041	0.066	0	FC-1 (n=916675)	MFAP5
0	0.586776	0.007	0.013	0	FC-1 (n=916675)	CD8A
0	0.576313	0.021	0.037	0	FC-1 (n=916675)	PRDM1
0	0.573015	0.02	0.035	0	FC-1 (n=916675)	ERG
0	0.572186	0.009	0.016	0	FC-1 (n=916675)	CCL8
1.99569e-272	0.57106	0.005	0.01	9.57933e-270	FC-1 (n=916675)	SLAMF1
0	0.570458	0.126	0.219	0	FC-1 (n=916675)	GLIPR1
0	0.569163	0.02	0.038	0	FC-1 (n=916675)	CXCR4
0	0.567654	0.307	0.471	0	FC-1 (n=916675)	CAVIN1
0	0.567307	0.163	0.283	0	FC-1 (n=916675)	CSTB
0	0.55851	0.011	0.021	0	FC-1 (n=916675)	CD86
0	0.546422	0.059	0.106	0	FC-1 (n=916675)	SLCO2B1
0	0.546149	0.03	0.058	0	FC-1 (n=916675)	C1orf162
0	0.540033	0.157	0.243	0	FC-1 (n=916675)	APOE
0	0.537443	0.209	0.323	0	FC-1 (n=916675)	SLC40A1
0	0.534809	0.052	0.097	0	FC-1 (n=916675)	CSF1R
0	0.527357	0.06	0.11	0	FC-1 (n=916675)	STAB1
0	0.524338	0.008	0.017	0	FC-1 (n=916675)	LY86
0	0.521351	0.064	0.108	0	FC-1 (n=916675)	PECAM1
0	0.511597	0.012	0.023	0	FC-1 (n=916675)	GATM
0	0.497103	0.007	0.013	0	FC-1 (n=916675)	CD27
0	0.492294	0.006	0.013	0	FC-1 (n=916675)	CSF2RA
6.1783e-305	0.49026	0.005	0.01	2.96558e-302	FC-1 (n=916675)	KDR
0	0.483433	0.098	0.182	0	FC-1 (n=916675)	JUND
2.5758e-85	0.475584	0.473	0.638	1.23638e-82	FC-1 (n=916675)	SERPINF1
0	0.462124	0.068	0.126	0	FC-1 (n=916675)	CRABP2
0	0.459917	0.03	0.056	0	FC-1 (n=916675)	CCL5
0	0.454115	0.011	0.02	0	FC-1 (n=916675)	CXCL13
0	0.453526	0.011	0.022	0	FC-1 (n=916675)	IL7R
0	0.453436	0.302	0.504	0	FC-1 (n=916675)	CTNNB1
0	0.451641	0.005	0.011	0	FC-1 (n=916675)	HLA-DQB2
0	0.44909	0.008	0.016	0	FC-1 (n=916675)	SNCA
0	0.445767	0.109	0.186	0	FC-1 (n=916675)	SRPX
0	0.440663	0.297	0.407	0	FC-1 (n=916675)	FBLN1
0	0.438906	0.533	0.643	0	FC-1 (n=916675)	MMP2
0	0.435293	0.053	0.113	0	FC-1 (n=916675)	CD4
0	0.434962	0.035	0.074	0	FC-1 (n=916675)	FCGR3A
0	0.422432	0.228	0.409	0	FC-1 (n=916675)	IL1R1
0	0.421387	0.371	0.513	0	FC-1 (n=916675)	SOD2
0	0.419326	0.012	0.023	0	FC-1 (n=916675)	CD3E
0	0.418395	0.021	0.043	0	FC-1 (n=916675)	HAVCR2
0	0.412187	0.012	0.023	0	FC-1 (n=916675)	CD2
0	0.411227	0.163	0.267	0	FC-1 (n=916675)	FMOD
0	0.407385	0.007	0.013	0	FC-1 (n=916675)	PLAC8
0	0.396074	0.034	0.077	0	FC-1 (n=916675)	PLAC9
0	0.381985	0.025	0.047	0	FC-1 (n=916675)	VWF
0	0.37397	0.013	0.024	0	FC-1 (n=916675)	CCL14
0	0.370884	0.357	0.556	0	FC-1 (n=916675)	CTSK
0	0.368139	0.005	0.012	0	FC-1 (n=916675)	CD83
0	0.35957	0.611	0.727	0	FC-1 (n=916675)	EFEMP1
0	0.355161	0.021	0.039	0	FC-1 (n=916675)	APLNR
0	0.353727	0.008	0.017	0	FC-1 (n=916675)	SOX18
0	0.352455	0.007	0.017	0	FC-1 (n=916675)	SELL
0	0.352085	0.014	0.03	0	FC-1 (n=916675)	BANK1
9.3359e-29	0.351367	0.294	0.331	4.48123e-26	FC-1 (n=916675)	COMP
0	0.341075	0.013	0.026	0	FC-1 (n=916675)	PLCG2
0	0.33943	0.094	0.139	0	FC-1 (n=916675)	SCG2
0	0.33795	0.063	0.116	0	FC-1 (n=916675)	CYGB
0	0.335794	0.24	0.415	0	FC-1 (n=916675)	BASP1
0	0.334353	0.004	0.01	0	FC-1 (n=916675)	RBP7
0	0.334068	0.012	0.026	0	FC-1 (n=916675)	GPR183
0	0.333317	0.081	0.175	0	FC-1 (n=916675)	AKT1
0	0.320045	0.004	0.01	0	FC-1 (n=916675)	TREM2
0	0.301066	0.011	0.027	0	FC-1 (n=916675)	TIMD4
0	0.299258	0.013	0.03	0	FC-1 (n=916675)	PDCD1LG2
0	0.292169	0.164	0.227	0	FC-1 (n=916675)	SFRP4
0	0.291741	0.009	0.022	0	FC-1 (n=916675)	GAP43
0	0.282241	0.041	0.092	0	FC-1 (n=916675)	MARCO
0	0.277179	0.082	0.178	0	FC-1 (n=916675)	FSCN1
0	0.26716	0.022	0.046	0	FC-1 (n=916675)	CDKN1C
0	0.266253	0.006	0.014	0	FC-1 (n=916675)	CD300E
0	0.260791	0.217	0.4	0	FC-1 (n=916675)	CD68
0	0.25561	0.031	0.072	0	FC-1 (n=916675)	MALL
0	0.248062	0.046	0.105	0	FC-1 (n=916675)	FBXO32
0	0.247091	0.09	0.12	0	FC-1 (n=916675)	C7
0	0.23493	0.015	0.034	0	FC-1 (n=916675)	ADGRL4
0	0.228419	0.098	0.221	0	FC-1 (n=916675)	FAP
0	0.227217	0.028	0.057	0	FC-1 (n=916675)	CD93
0	0.219291	0.146	0.272	0	FC-1 (n=916675)	IGFBP6
0	0.21659	0.005	0.013	0	FC-1 (n=916675)	TNFRSF9
0	0.210228	0.027	0.06	0	FC-1 (n=916675)	SYNM
0	0.202212	0.021	0.04	0	FC-1 (n=916675)	AGT
0	0.194649	0.325	0.425	0	FC-1 (n=916675)	C3
0	0.186769	0.033	0.08	0	FC-1 (n=916675)	APOC1
0	0.186493	0.022	0.051	0	FC-1 (n=916675)	IRF8
0	0.167538	0.316	0.584	0	FC-1 (n=916675)	PCOLCE
0	0.166293	0.008	0.015	0	FC-1 (n=916675)	FCER1A
0	0.157653	0.017	0.043	0	FC-1 (n=916675)	C5AR1
0	0.152563	0.06	0.141	0	FC-1 (n=916675)	CAPG
0	0.152231	0.078	0.151	0	FC-1 (n=916675)	FNDC1
0	0.151805	0.033	0.083	0	FC-1 (n=916675)	HLA-DQA1
0	0.151436	0.47	0.727	0	FC-1 (n=916675)	LDHA
0	0.150596	0.276	0.522	0	FC-1 (n=916675)	ENO1
0	0.150478	0.006	0.014	0	FC-1 (n=916675)	KLRC1
0	0.127277	0.006	0.014	0	FC-1 (n=916675)	MMP9
0	0.124495	0.066	0.164	0	FC-1 (n=916675)	GNG11
0	0.120427	0.068	0.164	0	FC-1 (n=916675)	MEDAG
0	0.113209	0.301	0.554	0	FC-1 (n=916675)	ACTG2
0	0.111695	0.011	0.028	0	FC-1 (n=916675)	FLT1
0	0.107726	0.054	0.12	0	FC-1 (n=916675)	CD34
0	-0.102316	0.055	0.154	0	FC-1 (n=916675)	ALDH1A3
0	-0.103273	0.014	0.043	0	FC-1 (n=916675)	AQP3
0	-0.105273	0.054	0.147	0	FC-1 (n=916675)	PCNA
0	-0.107739	0.543	0.752	0	FC-1 (n=916675)	COL1A1
0	-0.107981	0.051	0.143	0	FC-1 (n=916675)	C1QTNF3
0	-0.111329	0.005	0.014	0	FC-1 (n=916675)	EDN1
0	-0.114747	0.372	0.593	0	FC-1 (n=916675)	VCAN
0	-0.119855	0.065	0.164	0	FC-1 (n=916675)	GEM
0	-0.129993	0.009	0.03	0	FC-1 (n=916675)	FBP1
0	-0.134596	0.016	0.048	0	FC-1 (n=916675)	PLAUR
0	-0.137567	0.055	0.153	0	FC-1 (n=916675)	NOX4
0	-0.143724	0.16	0.333	0	FC-1 (n=916675)	THBS2
0	-0.159351	0.47	0.77	0	FC-1 (n=916675)	COL6A1
0	-0.165469	0.006	0.02	0	FC-1 (n=916675)	CD70
0	-0.174833	0.04	0.124	0	FC-1 (n=916675)	RSPO3
0	-0.176459	0.087	0.228	0	FC-1 (n=916675)	MAMDC2
0	-0.183883	0.173	0.392	0	FC-1 (n=916675)	CFB
0	-0.18406	0.015	0.045	0	FC-1 (n=916675)	CXCL2
0	-0.187604	0.109	0.276	0	FC-1 (n=916675)	LIFR
0	-0.196722	0.314	0.569	0	FC-1 (n=916675)	AQP1
0	-0.200142	0.019	0.057	0	FC-1 (n=916675)	BCL2L11
0	-0.217156	0.012	0.034	0	FC-1 (n=916675)	MMRN2
0	-0.223346	0.003	0.01	0	FC-1 (n=916675)	CENPF
0	-0.23112	0.411	0.687	0	FC-1 (n=916675)	TNC
0	-0.234918	0.033	0.101	0	FC-1 (n=916675)	ADAM17
0	-0.23914	0.016	0.05	0	FC-1 (n=916675)	MT1G
0	-0.239323	0.091	0.155	0	FC-1 (n=916675)	POSTN
0	-0.242718	0.049	0.144	0	FC-1 (n=916675)	GBP1
0	-0.252707	0.09	0.195	0	FC-1 (n=916675)	GGT5
0	-0.253176	0.003	0.012	0	FC-1 (n=916675)	ACKR1
0	-0.258986	0.07	0.212	0	FC-1 (n=916675)	TCF4
0	-0.286824	0.037	0.12	0	FC-1 (n=916675)	IFIT1
0	-0.291731	0.004	0.015	0	FC-1 (n=916675)	KLRD1
0	-0.292135	0.09	0.224	0	FC-1 (n=916675)	FGL2
0	-0.303426	0.01	0.028	0	FC-1 (n=916675)	MCF2L
0	-0.312025	0.019	0.062	0	FC-1 (n=916675)	LRRC17
0	-0.314938	0.052	0.144	0	FC-1 (n=916675)	ICAM1
0	-0.321705	0.323	0.637	0	FC-1 (n=916675)	COL6A3
0	-0.356368	0.297	0.637	0	FC-1 (n=916675)	SDC2
0	-0.36283	0.293	0.696	0	FC-1 (n=916675)	CAPS
0	-0.370109	0.019	0.065	0	FC-1 (n=916675)	GPC1
0	-0.378006	0.003	0.012	0	FC-1 (n=916675)	CXCL3
0	-0.378304	0.229	0.568	0	FC-1 (n=916675)	NOTCH2
0	-0.380309	0.007	0.023	0	FC-1 (n=916675)	KLF5
0	-0.380886	0.218	0.557	0	FC-1 (n=916675)	DST
0	-0.384361	0.071	0.22	0	FC-1 (n=916675)	EGFR
0	-0.385179	0.057	0.182	0	FC-1 (n=916675)	ANPEP
0	-0.386928	0.051	0.155	0	FC-1 (n=916675)	KCNMA1
0	-0.388045	0.167	0.336	0	FC-1 (n=916675)	EGR1
0	-0.389685	0.009	0.029	0	FC-1 (n=916675)	SNAI1
0	-0.391252	0.269	0.617	0	FC-1 (n=916675)	PMP22
0	-0.394859	0.021	0.075	0	FC-1 (n=916675)	NPDC1
0	-0.396462	0.173	0.372	0	FC-1 (n=916675)	ITGBL1
0	-0.398355	0.14	0.383	0	FC-1 (n=916675)	FBN1
0	-0.398559	0.062	0.204	0	FC-1 (n=916675)	TCF12
0	-0.400655	0.136	0.318	0	FC-1 (n=916675)	LTBP2
0	-0.403868	0.177	0.431	0	FC-1 (n=916675)	CD9
0	-0.412083	0.015	0.044	0	FC-1 (n=916675)	SNCG
0	-0.428586	0.004	0.016	0	FC-1 (n=916675)	C15orf48
0	-0.430352	0.037	0.126	0	FC-1 (n=916675)	IFIT3
0	-0.444214	0.091	0.232	0	FC-1 (n=916675)	CRISPLD2
0	-0.445923	0.26	0.579	0	FC-1 (n=916675)	COL5A2
0	-0.461968	0.021	0.084	0	FC-1 (n=916675)	HSD3B7
0	-0.464358	0.011	0.039	0	FC-1 (n=916675)	THAP2
0	-0.467845	0.009	0.036	0	FC-1 (n=916675)	MPP7
0	-0.468815	0.004	0.014	0	FC-1 (n=916675)	PTGS2
0	-0.479393	0.013	0.049	0	FC-1 (n=916675)	IL6R
0	-0.486224	0.005	0.02	0	FC-1 (n=916675)	TNFRSF13B
0	-0.501249	0.039	0.119	0	FC-1 (n=916675)	ADAMTS1
0	-0.502897	0.006	0.022	0	FC-1 (n=916675)	TBX3
0	-0.505943	0.044	0.16	0	FC-1 (n=916675)	ERBB2
0	-0.506274	0.081	0.267	0	FC-1 (n=916675)	FERMT2
0	-0.515035	0.071	0.215	0	FC-1 (n=916675)	JUNB
0	-0.532941	0.004	0.013	0	FC-1 (n=916675)	CD69
0	-0.541788	0.053	0.17	0	FC-1 (n=916675)	TMEM100
0	-0.546164	0.048	0.172	0	FC-1 (n=916675)	CD109
0	-0.546221	0.04	0.137	0	FC-1 (n=916675)	CBLB
0	-0.548638	0.039	0.104	0	FC-1 (n=916675)	RGS2
0	-0.54913	0.098	0.283	0	FC-1 (n=916675)	CFHR1
0	-0.556727	0.032	0.094	0	FC-1 (n=916675)	TIMP4
0	-0.562193	0.027	0.088	0	FC-1 (n=916675)	FABP5
0	-0.571316	0.072	0.217	0	FC-1 (n=916675)	SOCS3
0	-0.583338	0.174	0.439	0	FC-1 (n=916675)	SEMA3C
0	-0.588188	0.097	0.31	0	FC-1 (n=916675)	TFPI
0	-0.593212	0.094	0.313	0	FC-1 (n=916675)	STAT2
0	-0.609486	0.014	0.045	0	FC-1 (n=916675)	ATF3
0	-0.612523	0.026	0.088	0	FC-1 (n=916675)	NOTCH1
0	-0.614196	0.004	0.013	0	FC-1 (n=916675)	MKI67
0	-0.620034	0.02	0.071	0	FC-1 (n=916675)	LAMA2
0	-0.62091	0.147	0.402	0	FC-1 (n=916675)	COL12A1
0	-0.62348	0.025	0.101	0	FC-1 (n=916675)	SMIM3
0	-0.631663	0.013	0.048	0	FC-1 (n=916675)	TCIM
0	-0.649332	0.243	0.572	0	FC-1 (n=916675)	RHOB
0	-0.656578	0.047	0.158	0	FC-1 (n=916675)	SMAD7
0	-0.661932	0.038	0.134	0	FC-1 (n=916675)	MATN2
0	-0.678772	0.015	0.053	0	FC-1 (n=916675)	INMT
0	-0.68457	0.002	0.01	0	FC-1 (n=916675)	CXCL8
0	-0.684755	0.028	0.103	0	FC-1 (n=916675)	IER5L
0	-0.688475	0.049	0.145	0	FC-1 (n=916675)	FHL2
0	-0.715911	0.555	0.845	0	FC-1 (n=916675)	FN1
0	-0.716843	0.006	0.03	0	FC-1 (n=916675)	RAMP3
0	-0.719839	0.031	0.121	0	FC-1 (n=916675)	IL4R
0	-0.723904	0.027	0.118	0	FC-1 (n=916675)	TGFB2
0	-0.723952	0.042	0.14	0	FC-1 (n=916675)	ITIH5
0	-0.731339	0.069	0.259	0	FC-1 (n=916675)	TGFBR3
0	-0.742232	0.06	0.194	0	FC-1 (n=916675)	RGCC
0	-0.744875	0.003	0.013	0	FC-1 (n=916675)	HEY1
0	-0.746442	0.072	0.247	0	FC-1 (n=916675)	NTN4
0	-0.755713	0.094	0.329	0	FC-1 (n=916675)	CAV1
0	-0.756103	0.034	0.144	0	FC-1 (n=916675)	TCF7L2
0	-0.790184	0.007	0.04	0	FC-1 (n=916675)	DEFB1
0	-0.794799	0.213	0.536	0	FC-1 (n=916675)	PDGFRB
0	-0.81457	0.031	0.117	0	FC-1 (n=916675)	MYC
0	-0.818861	0.03	0.089	0	FC-1 (n=916675)	G0S2
0	-0.822371	0.027	0.078	0	FC-1 (n=916675)	FOSB
0	-0.823115	0.163	0.423	0	FC-1 (n=916675)	STEAP4
0	-0.833258	0.012	0.048	0	FC-1 (n=916675)	CAVIN2
0	-0.850789	0.032	0.133	0	FC-1 (n=916675)	PPARG
0	-0.87101	0.074	0.291	0	FC-1 (n=916675)	CSF1
0	-0.893444	0.043	0.181	0	FC-1 (n=916675)	FAS
0	-0.905444	0.009	0.05	0	FC-1 (n=916675)	SELP
0	-0.912881	0.043	0.154	0	FC-1 (n=916675)	VWA5A
0	-0.96262	0.005	0.023	0	FC-1 (n=916675)	PARD6G
0	-0.966263	0.002	0.01	0	FC-1 (n=916675)	GPC3
0	-0.975239	0.005	0.022	0	FC-1 (n=916675)	SEMA3G
0	-1.02191	0.005	0.028	0	FC-1 (n=916675)	NUPR1
0	-1.0225	0.012	0.036	0	FC-1 (n=916675)	HPGDS
0	-1.02362	0.008	0.049	0	FC-1 (n=916675)	MET
0	-1.03142	0.007	0.043	0	FC-1 (n=916675)	RAPGEF3
0	-1.03297	0.1	0.22	0	FC-1 (n=916675)	MMP3
0	-1.03403	0.057	0.148	0	FC-1 (n=916675)	MMP1
0	-1.03595	0.026	0.124	0	FC-1 (n=916675)	CLIC5
0	-1.067	0.016	0.071	0	FC-1 (n=916675)	SERPINE1
0	-1.072	0.086	0.288	0	FC-1 (n=916675)	ITGB8
0	-1.0887	0.028	0.12	0	FC-1 (n=916675)	VEGFA
0	-1.09336	0.009	0.055	0	FC-1 (n=916675)	DNASE1L3
0	-1.09413	0.003	0.011	0	FC-1 (n=916675)	TAC1
0	-1.09823	0.023	0.113	0	FC-1 (n=916675)	GPRC5A
0	-1.09866	0.003	0.017	0	FC-1 (n=916675)	EREG
0	-1.10712	0.002	0.013	0	FC-1 (n=916675)	ERBB4
0	-1.11833	0.006	0.029	0	FC-1 (n=916675)	CXCL6
0	-1.11955	0.018	0.071	0	FC-1 (n=916675)	FRZB
0	-1.14412	0.051	0.214	0	FC-1 (n=916675)	PCSK6
0	-1.1554	0.035	0.17	0	FC-1 (n=916675)	TMEM196
0	-1.15776	0.024	0.127	0	FC-1 (n=916675)	VEGFC
0	-1.18768	0.002	0.013	0	FC-1 (n=916675)	GJA5
0	-1.23994	0.003	0.012	0	FC-1 (n=916675)	APCDD1
0	-1.26232	0.131	0.396	0	FC-1 (n=916675)	COL4A2
0	-1.28805	0.039	0.145	0	FC-1 (n=916675)	A2M
0	-1.2958	0.006	0.031	0	FC-1 (n=916675)	EDNRB
0	-1.32139	0.064	0.195	0	FC-1 (n=916675)	MYLK
0	-1.33911	0.007	0.037	0	FC-1 (n=916675)	AMTN
0	-1.36584	0.144	0.406	0	FC-1 (n=916675)	COL4A1
0	-1.47505	0.006	0.04	0	FC-1 (n=916675)	SH2D3C
0	-1.52643	0.007	0.039	0	FC-1 (n=916675)	APOLD1
0	-1.63136	0.042	0.071	0	FC-1 (n=916675)	CPA3
0	-1.71607	0.016	0.094	0	FC-1 (n=916675)	GPR1
0	-1.74217	0.005	0.034	0	FC-1 (n=916675)	BCAM
0	-1.78105	0.015	0.102	0	FC-1 (n=916675)	GJB2
0	-1.7827	0.006	0.045	0	FC-1 (n=916675)	LGI4
0	-1.79912	0.01	0.042	0	FC-1 (n=916675)	LPL
0	-1.80663	0.003	0.016	0	FC-1 (n=916675)	DES
0	-1.80686	0.002	0.015	0	FC-1 (n=916675)	CDK1
0	-1.81401	0.15	0.346	0	FC-1 (n=916675)	ACTA2
0	-1.8468	0.013	0.032	0	FC-1 (n=916675)	CTSG
0	-1.86228	0.007	0.068	0	FC-1 (n=916675)	DIRC3
0	-1.93854	0.009	0.034	0	FC-1 (n=916675)	GATA2
0	-1.99357	0.004	0.025	0	FC-1 (n=916675)	MLPH
0	-1.99527	0.008	0.067	0	FC-1 (n=916675)	RGS16
0	-2.00985	0.011	0.088	0	FC-1 (n=916675)	HTRA4
0	-2.03716	0.019	0.052	0	FC-1 (n=916675)	KIT
0	-2.03958	0.007	0.055	0	FC-1 (n=916675)	ANGPT2
0	-2.064	0.006	0.028	0	FC-1 (n=916675)	CCL21
0	-2.11805	0.006	0.02	0	FC-1 (n=916675)	ADIPOQ
0	-2.13655	0.01	0.04	0	FC-1 (n=916675)	CCL19
0	-2.30165	0.011	0.101	0	FC-1 (n=916675)	HBEGF
0	-2.37412	0.008	0.032	0	FC-1 (n=916675)	MS4A2
0	-2.40399	0.003	0.018	0	FC-1 (n=916675)	LIF
0	-2.45838	0.032	0.138	0	FC-1 (n=916675)	RGS5
0	-2.7791	0.008	0.079	0	FC-1 (n=916675)	TBX2
0	-2.8198	0.004	0.055	0	FC-1 (n=916675)	GJA4
0	-2.91778	0.02	0.152	0	FC-1 (n=916675)	MCAM
0	-3.24632	0.015	0.133	0	FC-1 (n=916675)	CARMN
0	-3.25223	0.016	0.102	0	FC-1 (n=916675)	MYH11
0	-3.33252	0.009	0.114	0	FC-1 (n=916675)	TINAGL1
0	-3.39126	0.002	0.037	0	FC-1 (n=916675)	CNN1
0	-3.59548	0.002	0.022	0	FC-1 (n=916675)	IL1RL1
0	-4.07942	0.002	0.024	0	FC-1 (n=916675)	SLC18A2
0	-5.47991	0.001	0.022	0	FC-1 (n=916675)	TOP2A

### Sheet: FC-2
p_val	avg_log2FC	pct.1	pct.2	p_val_adj	cluster	gene
0	4.97853	0.422	0.014	0	FC-2 (n=255674)	HBEGF
0	4.29972	0.156	0.006	0	FC-2 (n=255674)	AMTN
0	4.2836	0.326	0.019	0	FC-2 (n=255674)	HTRA4
0	4.27409	0.397	0.02	0	FC-2 (n=255674)	GJB2
0	4.16356	0.265	0.012	0	FC-2 (n=255674)	DIRC3
0	3.98565	0.318	0.026	0	FC-2 (n=255674)	GPR1
0	3.95385	0.515	0.024	0	FC-2 (n=255674)	CLIC5
0	3.76725	0.693	0.098	0	FC-2 (n=255674)	MMP3
0	3.70978	0.522	0.054	0	FC-2 (n=255674)	MMP1
0	3.61125	0.171	0.006	0	FC-2 (n=255674)	DEFB1
0	3.40619	0.105	0.007	0	FC-2 (n=255674)	CXCL6
0	3.29	0.2	0.013	0	FC-2 (n=255674)	DNASE1L3
0	3.24685	0.653	0.076	0	FC-2 (n=255674)	PCSK6
0	3.10938	0.404	0.04	0	FC-2 (n=255674)	VEGFC
0	3.10778	0.176	0.012	0	FC-2 (n=255674)	MET
0	3.06237	0.062	0.004	0	FC-2 (n=255674)	EREG
0	3.02953	0.748	0.128	0	FC-2 (n=255674)	ITGB8
0	2.90898	0.032	0.004	0	FC-2 (n=255674)	TAC1
0	2.87008	0.172	0.014	0	FC-2 (n=255674)	SELP
0	2.77987	0.472	0.064	0	FC-2 (n=255674)	TMEM196
0	2.71263	0.031	0.003	0	FC-2 (n=255674)	CXCL8
0	2.69975	0.644	0.109	0	FC-2 (n=255674)	NTN4
0	2.65085	0.516	0.086	0	FC-2 (n=255674)	RGCC
0	2.52236	0.816	0.216	0	FC-2 (n=255674)	ITGBL1
0	2.46139	0.284	0.046	0	FC-2 (n=255674)	GPRC5A
0	2.34375	0.036	0.005	0	FC-2 (n=255674)	ERBB4
0	2.24931	0.047	0.006	0	FC-2 (n=255674)	C15orf48
0	2.21213	0.135	0.018	0	FC-2 (n=255674)	CXCL2
0	2.10353	0.218	0.035	0	FC-2 (n=255674)	HSD3B7
0	1.88996	0.126	0.023	0	FC-2 (n=255674)	MT1G
0	1.88991	0.074	0.012	0	FC-2 (n=255674)	RAMP3
0	1.87847	0.055	0.009	0	FC-2 (n=255674)	SEMA3G
0	1.87093	0.084	0.013	0	FC-2 (n=255674)	FBP1
0	1.76877	0.759	0.267	0	FC-2 (n=255674)	SEMA3C
0	1.73887	0.518	0.133	0	FC-2 (n=255674)	EMP3
0	1.70914	0.244	0.057	0	FC-2 (n=255674)	TGFB2
0	1.70369	0.353	0.079	0	FC-2 (n=255674)	ALDH1A3
0	1.69416	0.978	0.687	0	FC-2 (n=255674)	FN1
0	1.67127	0.027	0.006	0	FC-2 (n=255674)	CXCL3
0	1.56096	0.069	0.013	0	FC-2 (n=255674)	TIMD4
0	1.54122	0.339	0.09	0	FC-2 (n=255674)	TMEM100
0	1.52049	0.589	0.18	0	FC-2 (n=255674)	CAV1
0	1.50673	0.119	0.031	0	FC-2 (n=255674)	CXCL9
0	1.46354	0.015	0.003	0	FC-2 (n=255674)	AQP9
0	1.45123	0.216	0.05	0	FC-2 (n=255674)	MARCO
0	1.44384	0.374	0.139	0	FC-2 (n=255674)	FGL2
0	1.38184	0.741	0.336	0	FC-2 (n=255674)	COLEC12
0	1.37656	0.09	0.022	0	FC-2 (n=255674)	AQP3
0	1.34965	0.032	0.008	0	FC-2 (n=255674)	CD300E
0	1.2035	0.519	0.189	0	FC-2 (n=255674)	PDPN
0	1.1873	0.786	0.407	0	FC-2 (n=255674)	SOD2
0	1.16726	0.694	0.272	0	FC-2 (n=255674)	CD68
0	1.14903	0.18	0.053	0	FC-2 (n=255674)	SMIM3
0	1.13302	0.653	0.266	0	FC-2 (n=255674)	STEAP4
0	1.13243	0.311	0.104	0	FC-2 (n=255674)	ANPEP
0	1.11464	0.072	0.022	0	FC-2 (n=255674)	RAPGEF3
0	1.06124	0.596	0.286	0	FC-2 (n=255674)	CD9
0	1.00886	0.02	0.005	0	FC-2 (n=255674)	TREM2
0	0.987458	0.213	0.071	0	FC-2 (n=255674)	RSPO3
0	0.967413	0.101	0.034	0	FC-2 (n=255674)	RGS16
0	0.94896	0.81	0.449	0	FC-2 (n=255674)	SDC2
0	0.873593	0.691	0.397	0	FC-2 (n=255674)	RHOB
0	0.869871	0.136	0.046	0	FC-2 (n=255674)	FCGR3A
0	0.858046	0.539	0.266	0	FC-2 (n=255674)	CFB
0	0.853201	0.278	0.102	0	FC-2 (n=255674)	MEDAG
0	0.831294	0.191	0.074	0	FC-2 (n=255674)	IFIT3
0	0.806494	0.318	0.132	0	FC-2 (n=255674)	JUNB
0	0.803408	0.038	0.014	0	FC-2 (n=255674)	GAP43
0	0.774881	0.872	0.583	0	FC-2 (n=255674)	LDHA
0	0.748484	0.01	0.003	0	FC-2 (n=255674)	CXCL10
0	0.738304	0.193	0.091	0	FC-2 (n=255674)	GBP1
0	0.725231	0.422	0.192	0	FC-2 (n=255674)	TFPI
0	0.724048	0.073	0.027	0	FC-2 (n=255674)	TCIM
0	0.716866	0.028	0.009	0	FC-2 (n=255674)	SPP1
0	0.678413	0.193	0.076	0	FC-2 (n=255674)	PPARG
0	0.67722	0.073	0.044	0	FC-2 (n=255674)	SERPINE1
0	0.665406	0.59	0.309	0	FC-2 (n=255674)	STAT1
0	0.663175	0.02	0.007	0	FC-2 (n=255674)	ACKR1
0	0.610173	0.164	0.055	0	FC-2 (n=255674)	TIMP4
0	0.595907	0.683	0.43	0	FC-2 (n=255674)	AQP1
0	0.585326	0.451	0.228	0	FC-2 (n=255674)	PSME2
0	0.557151	0.121	0.053	0	FC-2 (n=255674)	HLA-DQA1
0	0.523528	0.052	0.021	0	FC-2 (n=255674)	MPP7
0	0.506705	0.089	0.038	0	FC-2 (n=255674)	RAMP2
0	0.506284	0.654	0.385	0	FC-2 (n=255674)	ENO1
0	0.502494	0.11	0.049	0	FC-2 (n=255674)	IER3
0	0.490979	0.672	0.441	0	FC-2 (n=255674)	PMP22
0	0.482737	0.238	0.089	0	FC-2 (n=255674)	VWA5A
0	0.463849	0.115	0.053	0	FC-2 (n=255674)	APOC1
0	0.459151	0.189	0.092	0	FC-2 (n=255674)	C1QTNF3
0	0.449277	0.032	0.017	0	FC-2 (n=255674)	NUPR1
0	0.445338	0.346	0.179	0	FC-2 (n=255674)	CSF1
0	0.437129	0.169	0.088	0	FC-2 (n=255674)	TCF7L2
0	0.427359	0.028	0.011	0	FC-2 (n=255674)	SELL
0	0.394912	0.151	0.076	0	FC-2 (n=255674)	IFIT1
0	0.382842	0.111	0.076	0	FC-2 (n=255674)	VEGFA
0	0.35233	0.016	0.007	0	FC-2 (n=255674)	HLA-DQB2
0	0.351959	0.259	0.143	0	FC-2 (n=255674)	EGFR
0	0.342477	0.253	0.128	0	FC-2 (n=255674)	TGFB1
0	0.333457	0.108	0.052	0	FC-2 (n=255674)	PLAC9
0	0.306006	0.774	0.542	0	FC-2 (n=255674)	TNC
0	0.29733	0.382	0.212	0	FC-2 (n=255674)	CSTB
0	0.291342	0.283	0.164	0	FC-2 (n=255674)	TGFBR3
0	0.285514	0.313	0.171	0	FC-2 (n=255674)	FERMT2
0	0.277919	0.056	0.029	0	FC-2 (n=255674)	C5AR1
0	0.230165	0.307	0.183	0	FC-2 (n=255674)	NAMPT
0	0.227147	0.108	0.054	0	FC-2 (n=255674)	PID1
0	0.217509	0.12	0.065	0	FC-2 (n=255674)	ADAM17
0	0.208037	0.245	0.137	0	FC-2 (n=255674)	FKBP11
0	0.206431	0.173	0.088	0	FC-2 (n=255674)	ITIH5
0	0.19904	0.056	0.031	0	FC-2 (n=255674)	PLAUR
0	0.196135	0.223	0.115	0	FC-2 (n=255674)	CD163
0	0.193686	0.598	0.4	0	FC-2 (n=255674)	NOTCH2
0	0.175125	0.576	0.377	0	FC-2 (n=255674)	CAVIN1
0	0.171314	0.58	0.39	0	FC-2 (n=255674)	DST
0	0.158507	0.492	0.302	0	FC-2 (n=255674)	PTGDS
0	0.157807	0.276	0.17	0	FC-2 (n=255674)	CTSL
0	0.146319	0.029	0.015	0	FC-2 (n=255674)	KLF5
0	0.140232	0.015	0.008	0	FC-2 (n=255674)	GJA5
0	0.140019	0.07	0.042	0	FC-2 (n=255674)	GPC1
0	0.137366	0.271	0.155	0	FC-2 (n=255674)	FAP
0	0.127498	0.262	0.155	0	FC-2 (n=255674)	MAMDC2
0	0.125563	0.071	0.042	0	FC-2 (n=255674)	CCL5
0	0.122301	0.217	0.124	0	FC-2 (n=255674)	AKT1
0	0.101846	0.02	0.011	0	FC-2 (n=255674)	SNCA
2.23124e-200	-0.117192	0.02	0.012	1.071e-197	FC-2 (n=255674)	LY86
0	-0.12103	0.071	0.05	0	FC-2 (n=255674)	NPDC1
0	-0.12732	0.28	0.196	0	FC-2 (n=255674)	APOE
0	-0.155534	0.037	0.022	0	FC-2 (n=255674)	LILRB4
7.89206e-214	-0.157423	0.037	0.026	3.78819e-211	FC-2 (n=255674)	THAP2
2.32271e-231	-0.159434	0.03	0.02	1.1149e-228	FC-2 (n=255674)	SNAI1
0	-0.161389	0.299	0.192	0	FC-2 (n=255674)	LIFR
0	-0.169054	0.209	0.144	0	FC-2 (n=255674)	TCF4
0	-0.170352	0.043	0.028	0	FC-2 (n=255674)	MNDA
0	-0.182993	0.15	0.114	0	FC-2 (n=255674)	CD109
0	-0.18312	0.197	0.149	0	FC-2 (n=255674)	SOCS3
0	-0.204356	0.672	0.504	0	FC-2 (n=255674)	CAPS
0	-0.208967	0.179	0.127	0	FC-2 (n=255674)	TGFBR1
0	-0.209471	0.185	0.138	0	FC-2 (n=255674)	TCF12
0	-0.21812	0.673	0.528	0	FC-2 (n=255674)	ITGB1
0	-0.224554	0.215	0.153	0	FC-2 (n=255674)	HSPA1A
0	-0.238819	0.571	0.429	0	FC-2 (n=255674)	ACTG2
2.24316e-59	-0.257703	0.01	0.007	1.07671e-56	FC-2 (n=255674)	IL3RA
4.0194e-203	-0.260442	0.031	0.021	1.92931e-200	FC-2 (n=255674)	PDCD1LG2
1.72344e-186	-0.260468	0.032	0.022	8.27249e-184	FC-2 (n=255674)	BANK1
0	-0.263919	0.156	0.101	0	FC-2 (n=255674)	CD14
3.17003e-192	-0.267284	0.042	0.031	1.52162e-189	FC-2 (n=255674)	ATF3
2.63214e-161	-0.282483	0.022	0.015	1.26343e-158	FC-2 (n=255674)	LILRB2
0	-0.284525	0.125	0.082	0	FC-2 (n=255674)	CD4
4.28027e-286	-0.29479	0.022	0.013	2.05453e-283	FC-2 (n=255674)	VSIG4
1.13342e-68	-0.301334	0.012	0.009	5.44041e-66	FC-2 (n=255674)	MKI67
2.26711e-15	-0.302455	0.802	0.661	1.08821e-12	FC-2 (n=255674)	EFEMP1
4.36796e-154	-0.319081	0.667	0.531	2.09662e-151	FC-2 (n=255674)	EMP1
0	-0.323104	0.108	0.072	0	FC-2 (n=255674)	RGS2
1.1538e-133	-0.325105	0.484	0.4	5.53823e-131	FC-2 (n=255674)	GPNMB
0	-0.364502	0.333	0.24	0	FC-2 (n=255674)	RNASE1
1.16547e-177	-0.371501	0.257	0.214	5.59426e-175	FC-2 (n=255674)	STAT2
0	-0.371618	0.171	0.133	0	FC-2 (n=255674)	FSCN1
0	-0.373781	0.15	0.107	0	FC-2 (n=255674)	MS4A6A
4.43474e-74	-0.37584	0.021	0.016	2.12868e-71	FC-2 (n=255674)	CD86
3.59937e-127	-0.377479	0.026	0.019	1.7277e-124	FC-2 (n=255674)	FCGR1A
4.34028e-42	-0.385622	0.017	0.013	2.08333e-39	FC-2 (n=255674)	TNFRSF13B
4.39123e-24	-0.386114	0.011	0.009	2.10779e-21	FC-2 (n=255674)	PTGS2
2.36436e-120	-0.392152	0.026	0.019	1.13489e-117	FC-2 (n=255674)	GPR183
3.29614e-267	-0.39562	0.096	0.074	1.58215e-264	FC-2 (n=255674)	MS4A4A
2.37811e-43	-0.411784	0.053	0.059	1.14149e-40	FC-2 (n=255674)	IGFBP3
1.09604e-114	-0.414666	0.047	0.037	5.26097e-112	FC-2 (n=255674)	IRF8
2.82059e-169	-0.419854	0.04	0.029	1.35388e-166	FC-2 (n=255674)	CYTIP
1.81577e-189	-0.429563	0.132	0.108	8.71568e-187	FC-2 (n=255674)	NOX4
1.43263e-14	-0.436274	0.012	0.01	6.87661e-12	FC-2 (n=255674)	KLRD1
9.92639e-142	-0.450058	0.216	0.182	4.76467e-139	FC-2 (n=255674)	FAM20C
4.27242e-10	-0.454024	0.506	0.435	2.05076e-07	FC-2 (n=255674)	COL5A2
0	-0.462955	0.115	0.088	0	FC-2 (n=255674)	CCL18
2.87807e-105	-0.464101	0.041	0.032	1.38147e-102	FC-2 (n=255674)	IL6R
2.75e-113	-0.512516	0.206	0.176	1.32e-110	FC-2 (n=255674)	GLIPR1
6.9894e-05	-0.524001	0.553	0.47	0.0335491	FC-2 (n=255674)	IFITM3
1.18928e-216	-0.536849	0.175	0.142	5.70852e-214	FC-2 (n=255674)	JUND
4.53632e-09	-0.537697	0.012	0.011	2.17744e-06	FC-2 (n=255674)	KLRC1
1.01455e-36	-0.539821	0.062	0.055	4.86985e-34	FC-2 (n=255674)	FOSB
3.04862e-09	-0.54159	0.014	0.012	1.46334e-06	FC-2 (n=255674)	WNT5A
7.84883e-05	-0.551547	0.129	0.121	0.0376744	FC-2 (n=255674)	FAS
0	-0.559973	0.527	0.5	0	FC-2 (n=255674)	COL6A3
1.19675e-38	-0.566882	0.057	0.05	5.74438e-36	FC-2 (n=255674)	SERPINB9
1.29179e-98	-0.594734	0.051	0.041	6.20061e-96	FC-2 (n=255674)	PTPRC
0	-0.600764	0.093	0.06	0	FC-2 (n=255674)	G0S2
2.95593e-106	-0.606909	0.1	0.084	1.41885e-103	FC-2 (n=255674)	SLCO2B1
6.59578e-25	-0.618778	0.018	0.015	3.16597e-22	FC-2 (n=255674)	TLR7
8.23485e-67	-0.654445	0.072	0.061	3.95273e-64	FC-2 (n=255674)	FABP5
2.50284e-10	-0.66398	0.017	0.018	1.20136e-07	FC-2 (n=255674)	IL6
5.44262e-37	-0.665047	0.117	0.122	2.61246e-34	FC-2 (n=255674)	GEM
1.13762e-11	-0.707291	0.084	0.077	5.46056e-09	FC-2 (n=255674)	CSF1R
4.85239e-114	-0.711691	0.368	0.34	2.32915e-111	FC-2 (n=255674)	PDGFRA
0	-0.718824	0.384	0.269	0	FC-2 (n=255674)	COL4A2
2.15478e-25	-0.726879	0.079	0.083	1.03429e-22	FC-2 (n=255674)	IL4R
1.22095e-22	-0.743591	0.109	0.111	5.86058e-20	FC-2 (n=255674)	SMAD7
1.43921e-25	-0.752246	0.081	0.085	6.9082e-23	FC-2 (n=255674)	ADAMTS1
2.15919e-08	-0.762881	0.009	0.01	1.03641e-05	FC-2 (n=255674)	TNFRSF9
0.00583345	-0.764737	0.021	0.02	1	FC-2 (n=255674)	CD28
2.75819e-09	-0.773559	0.219	0.208	1.32393e-06	FC-2 (n=255674)	LGMN
0	-0.776048	0.438	0.417	0	FC-2 (n=255674)	TGFBR2
2.66867e-262	-0.796177	0.277	0.279	1.28096e-259	FC-2 (n=255674)	FBN1
0	-0.827654	0.346	0.339	0	FC-2 (n=255674)	BASP1
3.22297e-18	-0.830196	0.038	0.041	1.54703e-15	FC-2 (n=255674)	BCL2L11
3.6953e-51	-0.830467	0.013	0.01	1.77374e-48	FC-2 (n=255674)	DES
0	-0.834068	0.118	0.178	0	FC-2 (n=255674)	DKK3
0.0032998	-0.836551	0.009	0.01	1	FC-2 (n=255674)	CDK1
0	-0.861698	0.419	0.278	0	FC-2 (n=255674)	COL4A1
2.83041e-09	-0.881508	0.019	0.017	1.3586e-06	FC-2 (n=255674)	IL7R
4.45043e-07	-0.906388	0.01	0.011	0.000213621	FC-2 (n=255674)	MMP9
0	-0.923947	0.485	0.469	0	FC-2 (n=255674)	CTSK
1.2851e-156	-0.962105	0.06	0.073	6.1685e-154	FC-2 (n=255674)	IER5L
0	-0.965487	0.172	0.229	0	FC-2 (n=255674)	FMOD
0	-0.969429	0.202	0.246	0	FC-2 (n=255674)	LTBP2
0	-0.974487	0.593	0.594	0	FC-2 (n=255674)	SELENOP
0	-1.01386	0.272	0.296	0	FC-2 (n=255674)	COL12A1
1.40004e-56	-1.03891	0.07	0.077	6.72021e-54	FC-2 (n=255674)	MRC1
3.62158e-40	-1.04965	0.047	0.052	1.73836e-37	FC-2 (n=255674)	MPEG1
0	-1.05152	0.261	0.294	0	FC-2 (n=255674)	MMP14
9.4431e-29	-1.05234	0.008	0.01	4.53269e-26	FC-2 (n=255674)	NKG7
0	-1.14646	0.366	0.425	0	FC-2 (n=255674)	CTNNB1
0.00580828	-1.16594	0.016	0.016	1	FC-2 (n=255674)	CXCL13
6.9814e-28	-1.18822	0.008	0.011	3.35107e-25	FC-2 (n=255674)	PLAC8
0	-1.18903	0.168	0.209	0	FC-2 (n=255674)	CFHR1
0	-1.19543	0.279	0.327	0	FC-2 (n=255674)	AKR1C1
0	-1.21614	0.612	0.609	0	FC-2 (n=255674)	SPARC
1.84983e-20	-1.24134	0.01	0.012	8.87918e-18	FC-2 (n=255674)	MS4A1
0	-1.2421	0.587	0.65	0	FC-2 (n=255674)	COL6A1
4.50388e-288	-1.24768	0.072	0.091	2.16186e-285	FC-2 (n=255674)	STAB1
1.57412e-38	-1.25143	0.01	0.013	7.55579e-36	FC-2 (n=255674)	ADAM28
0	-1.31806	0.07	0.092	0	FC-2 (n=255674)	PECAM1
6.72955e-80	-1.33593	0.012	0.018	3.23018e-77	FC-2 (n=255674)	CLEC10A
0	-1.35302	0.029	0.046	0	FC-2 (n=255674)	LRRC17
1.4402e-215	-1.38303	0.065	0.081	6.91297e-213	FC-2 (n=255674)	LYVE1
4.19049e-125	-1.40542	0.012	0.019	2.01143e-122	FC-2 (n=255674)	CD2
0	-1.41085	0.031	0.048	0	FC-2 (n=255674)	SYNM
1.43144e-80	-1.41273	0.009	0.014	6.8709e-78	FC-2 (n=255674)	CCL8
3.02757e-25	-1.4212	0.014	0.016	1.45323e-22	FC-2 (n=255674)	MLPH
5.49647e-215	-1.42472	0.019	0.03	2.63831e-212	FC-2 (n=255674)	LGI4
4.28692e-69	-1.45462	0.007	0.011	2.05772e-66	FC-2 (n=255674)	EDN1
3.91513e-66	-1.4591	0.007	0.011	1.87926e-63	FC-2 (n=255674)	CD8A
4.48342e-61	-1.4613	0.007	0.01	2.15204e-58	FC-2 (n=255674)	KLRB1
1.76217e-104	-1.47097	0.013	0.019	8.45843e-102	FC-2 (n=255674)	SLAMF7
8.95291e-86	-1.47625	0.006	0.01	4.29739e-83	FC-2 (n=255674)	CD3D
8.68779e-112	-1.47656	0.015	0.022	4.17014e-109	FC-2 (n=255674)	PLCG2
0	-1.51114	0.529	0.605	0	FC-2 (n=255674)	MMP2
1.45417e-22	-1.52446	0.011	0.013	6.98e-20	FC-2 (n=255674)	TOP2A
8.01748e-146	-1.52492	0.014	0.022	3.84839e-143	FC-2 (n=255674)	EDNRB
2.85206e-22	-1.53535	0.023	0.026	1.36899e-19	FC-2 (n=255674)	HPGDS
0	-1.55409	0.025	0.042	0	FC-2 (n=255674)	AKAP12
0	-1.58079	0.094	0.133	0	FC-2 (n=255674)	COL15A1
1.58784e-256	-1.58624	0.02	0.032	7.62164e-254	FC-2 (n=255674)	PRDM1
5.19003e-215	-1.59123	0.02	0.03	2.49121e-212	FC-2 (n=255674)	CCL13
0	-1.60472	0.078	0.137	0	FC-2 (n=255674)	CCL2
3.53591e-199	-1.61165	0.011	0.019	1.69724e-196	FC-2 (n=255674)	CD3E
0	-1.6221	0.025	0.042	0	FC-2 (n=255674)	TRAC
2.28326e-195	-1.64426	0.008	0.016	1.09597e-192	FC-2 (n=255674)	TBX3
0	-1.66789	0.041	0.071	0	FC-2 (n=255674)	MEF2C
8.56015e-255	-1.67125	0.016	0.027	4.10887e-252	FC-2 (n=255674)	APOLD1
1.35251e-249	-1.6863	0.012	0.022	6.49204e-247	FC-2 (n=255674)	FLT1
0	-1.69808	0.406	0.59	0	FC-2 (n=255674)	SERPINF1
5.79743e-131	-1.71967	0.006	0.011	2.78277e-128	FC-2 (n=255674)	CD27
0	-1.75043	0.286	0.451	0	FC-2 (n=255674)	DPT
5.4338e-150	-1.75457	0.004	0.01	2.60822e-147	FC-2 (n=255674)	HEY1
1.93189e-233	-1.76689	0.009	0.018	9.27309e-231	FC-2 (n=255674)	GZMA
0	-1.76778	0.02	0.034	0	FC-2 (n=255674)	CAVIN2
0	-1.77526	0.033	0.058	0	FC-2 (n=255674)	TENT5C
0	-1.80652	0.054	0.099	0	FC-2 (n=255674)	CYGB
0	-1.81257	0.033	0.065	0	FC-2 (n=255674)	NOTCH1
3.82222e-167	-1.83047	0.006	0.012	1.83467e-164	FC-2 (n=255674)	GZMK
2.04317e-239	-1.85427	0.008	0.017	9.80722e-237	FC-2 (n=255674)	CST7
0	-1.89505	0.141	0.244	0	FC-2 (n=255674)	F13A1
0	-1.91318	0.01	0.024	0	FC-2 (n=255674)	LAG3
2.14484e-60	-1.9597	0.009	0.012	1.02952e-57	FC-2 (n=255674)	LIF
0	-2.0016	0.128	0.277	0	FC-2 (n=255674)	THBS2
0	-2.01041	0.015	0.034	0	FC-2 (n=255674)	SNCG
0	-2.02377	0.257	0.387	0	FC-2 (n=255674)	CHI3L1
0	-2.03074	0.006	0.016	0	FC-2 (n=255674)	CD70
0	-2.03095	0.056	0.118	0	FC-2 (n=255674)	PTN
0	-2.08549	0.017	0.039	0	FC-2 (n=255674)	INMT
0	-2.10892	0.012	0.026	0	FC-2 (n=255674)	MMRN2
0	-2.10953	0.016	0.033	0	FC-2 (n=255674)	CD79A
0	-2.11639	0.02	0.04	0	FC-2 (n=255674)	VWF
0	-2.11872	0.011	0.028	0	FC-2 (n=255674)	SH2D3C
0	-2.13781	0.146	0.292	0	FC-2 (n=255674)	SLC40A1
0	-2.22989	0.222	0.422	0	FC-2 (n=255674)	PDGFRB
0	-2.25459	0.011	0.031	0	FC-2 (n=255674)	ERG
0	-2.29375	0.278	0.555	0	FC-2 (n=255674)	CXCL12
0	-2.32616	0.039	0.11	0	FC-2 (n=255674)	CRABP2
0	-2.32969	0.009	0.024	0	FC-2 (n=255674)	BCAM
0	-2.34863	0.011	0.039	0	FC-2 (n=255674)	CDKN1C
0	-2.37021	0.006	0.023	0	FC-2 (n=255674)	MCF2L
0	-2.37699	0.465	0.69	0	FC-2 (n=255674)	COL1A1
0	-2.38237	0.037	0.113	0	FC-2 (n=255674)	AKR1C3
0	-2.42019	0.031	0.084	0	FC-2 (n=255674)	TGFB3
0	-2.45475	0.115	0.325	0	FC-2 (n=255674)	OGN
0	-2.46011	0.018	0.053	0	FC-2 (n=255674)	LAMA2
0	-2.46543	0.014	0.038	0	FC-2 (n=255674)	MZB1
0	-2.49015	0.273	0.529	0	FC-2 (n=255674)	VCAN
1.27899e-272	-2.49698	0.005	0.013	6.13917e-270	FC-2 (n=255674)	FCER1A
0	-2.54518	0.009	0.028	0	FC-2 (n=255674)	ADGRL4
0	-2.6123	0.014	0.048	0	FC-2 (n=255674)	CD93
0	-2.61333	0.03	0.104	0	FC-2 (n=255674)	FBLN2
0	-2.75261	0.017	0.053	0	FC-2 (n=255674)	FRZB
0	-2.7797	0.004	0.014	0	FC-2 (n=255674)	SOX18
0	-2.81675	0.037	0.108	0	FC-2 (n=255674)	A2M
0	-2.82172	0.052	0.101	0	FC-2 (n=255674)	MCAM
0	-2.82919	0.133	0.391	0	FC-2 (n=255674)	FBLN1
0	-2.83013	0.19	0.272	0	FC-2 (n=255674)	ACTA2
0	-2.83687	0.003	0.012	0	FC-2 (n=255674)	EGFL7
0	-2.84595	0.008	0.031	0	FC-2 (n=255674)	DIRAS3
0	-2.88527	0.003	0.013	0	FC-2 (n=255674)	CLEC14A
0	-2.89411	0.003	0.013	0	FC-2 (n=255674)	ECSCR
0	-3.03122	0.046	0.189	0	FC-2 (n=255674)	CRISPLD2
0	-3.04328	0.064	0.301	0	FC-2 (n=255674)	ASPN
0	-3.05417	0.003	0.017	0	FC-2 (n=255674)	PARD6G
0	-3.07487	0.027	0.114	0	FC-2 (n=255674)	FHL2
0	-3.09765	0.158	0.413	0	FC-2 (n=255674)	C3
0	-3.10194	0.017	0.083	0	FC-2 (n=255674)	CTHRC1
0	-3.1402	0.02	0.142	0	FC-2 (n=255674)	POSTN
0	-3.14684	0.128	0.448	0	FC-2 (n=255674)	THY1
0	-3.15636	0.01	0.049	0	FC-2 (n=255674)	FGFBP2
0	-3.18792	0.005	0.021	0	FC-2 (n=255674)	CCL14
0	-3.20778	0.112	0.372	0	FC-2 (n=255674)	SFRP1
0	-3.20948	0.01	0.031	0	FC-2 (n=255674)	LPL
0	-3.23186	0.026	0.132	0	FC-2 (n=255674)	FBLN5
0	-3.24599	0.003	0.012	0	FC-2 (n=255674)	MMRN1
0	-3.28079	0.011	0.038	0	FC-2 (n=255674)	APOD
0	-3.34759	0.017	0.102	0	FC-2 (n=255674)	CD34
0	-3.52892	0.004	0.015	0	FC-2 (n=255674)	IL1RL1
0	-3.67488	0.028	0.151	0	FC-2 (n=255674)	DIO2
0	-3.68561	0.005	0.035	0	FC-2 (n=255674)	APLNR
0	-3.70897	0.074	0.348	0	FC-2 (n=255674)	COMP
0	-3.74123	0.006	0.025	0	FC-2 (n=255674)	GATA2
0	-3.74198	0.025	0.063	0	FC-2 (n=255674)	CPA3
0	-3.89534	0.021	0.171	0	FC-2 (n=255674)	SRPX
0	-3.9084	0.005	0.039	0	FC-2 (n=255674)	ANGPT2
0	-3.96418	0.004	0.015	0	FC-2 (n=255674)	ADIPOQ
0	-4.05276	0.006	0.024	0	FC-2 (n=255674)	MS4A2
0	-4.06572	0.036	0.222	0	FC-2 (n=255674)	SFRP4
0	-4.07046	0.024	0.119	0	FC-2 (n=255674)	C7
0	-4.14021	0.021	0.168	0	FC-2 (n=255674)	GGT5
0	-4.19215	0.024	0.102	0	FC-2 (n=255674)	RGS5
0	-4.21057	0.003	0.016	0	FC-2 (n=255674)	SLC18A2
0	-4.22786	0.009	0.042	0	FC-2 (n=255674)	KIT
0	-4.26169	0.007	0.062	0	FC-2 (n=255674)	MFAP5
0	-4.70016	0.014	0.106	0	FC-2 (n=255674)	CXCL14
0	-4.76912	0.045	0.367	0	FC-2 (n=255674)	IGF1
0	-4.83026	0.003	0.021	0	FC-2 (n=255674)	CCL21
0	-4.89414	0.003	0.037	0	FC-2 (n=255674)	GJA4
0	-4.89473	0.014	0.156	0	FC-2 (n=255674)	MYLK
0	-4.91574	0.004	0.055	0	FC-2 (n=255674)	TBX2
0	-4.92629	0.005	0.072	0	FC-2 (n=255674)	MEST
0	-5.02295	0.003	0.036	0	FC-2 (n=255674)	AGT
0	-5.04352	0.004	0.026	0	FC-2 (n=255674)	CTSG
0	-5.1354	0.005	0.105	0	FC-2 (n=255674)	CPXM1
0	-5.18824	0.009	0.135	0	FC-2 (n=255674)	SCG2
0	-5.30689	0.004	0.031	0	FC-2 (n=255674)	CCL19
0	-5.33238	0.007	0.135	0	FC-2 (n=255674)	FNDC1
0	-5.49376	0.001	0.025	0	FC-2 (n=255674)	CNN1
0	-5.64552	0.006	0.093	0	FC-2 (n=255674)	CARMN
0	-5.84813	0.007	0.073	0	FC-2 (n=255674)	MYH11
0	-6.07269	0.003	0.078	0	FC-2 (n=255674)	TINAGL1
0	-6.45526	0.008	0.192	0	FC-2 (n=255674)	SFRP2

### Sheet: FC-3
p_val	avg_log2FC	pct.1	pct.2	p_val_adj	cluster	gene
0	6.35024	0.607	0.01	0	FC-3 (n=214374)	TINAGL1
0	6.24276	0.195	0.003	0	FC-3 (n=214374)	CNN1
0	6.15303	0.492	0.018	0	FC-3 (n=214374)	MYH11
0	5.81495	0.288	0.005	0	FC-3 (n=214374)	GJA4
0	5.61743	0.601	0.025	0	FC-3 (n=214374)	CARMN
0	5.42992	0.612	0.036	0	FC-3 (n=214374)	RGS5
0	5.41942	0.376	0.012	0	FC-3 (n=214374)	TBX2
0	5.12788	0.662	0.033	0	FC-3 (n=214374)	MCAM
0	4.95816	0.041	0.002	0	FC-3 (n=214374)	RERGL
0	4.94098	0.124	0.007	0	FC-3 (n=214374)	CCL21
0	4.84583	0.167	0.012	0	FC-3 (n=214374)	CCL19
0	4.59101	0.251	0.011	0	FC-3 (n=214374)	ANGPT2
0	4.53213	0.889	0.193	0	FC-3 (n=214374)	ACTA2
0	4.29803	0.149	0.008	0	FC-3 (n=214374)	BCAM
0	4.29036	0.011	0	0	FC-3 (n=214374)	HIGD1B
0	4.23959	0.061	0.005	0	FC-3 (n=214374)	DES
0	3.99733	0.181	0.012	0	FC-3 (n=214374)	LGI4
0	3.91338	0.661	0.081	0	FC-3 (n=214374)	MYLK
0	3.88952	0.541	0.05	0	FC-3 (n=214374)	A2M
0	3.88298	0.149	0.012	0	FC-3 (n=214374)	APOLD1
0	3.87995	0.165	0.01	0	FC-3 (n=214374)	SH2D3C
0	3.27141	0.826	0.235	0	FC-3 (n=214374)	COL4A1
0	3.20442	0.045	0.005	0	FC-3 (n=214374)	GJA5
0	3.181	0.235	0.028	0	FC-3 (n=214374)	FRZB
0	3.10831	0.181	0.027	0	FC-3 (n=214374)	RGS16
0	3.06888	0.798	0.226	0	FC-3 (n=214374)	COL4A2
0	3.01861	0.073	0.009	0	FC-3 (n=214374)	PARD6G
0	2.79869	0.089	0.013	0	FC-3 (n=214374)	EDNRB
0	2.46139	0.05	0.007	0	FC-3 (n=214374)	ECSCR
0	2.45874	0.14	0.025	0	FC-3 (n=214374)	INMT
0	2.39779	0.292	0.083	0	FC-3 (n=214374)	FHL2
0	2.38299	0.101	0.016	0	FC-3 (n=214374)	MMRN2
0	2.3796	0.027	0.005	0	FC-3 (n=214374)	GPC3
0	2.34741	0.217	0.044	0	FC-3 (n=214374)	NOTCH1
0	2.20987	0.032	0.006	0	FC-3 (n=214374)	HEY1
0	2.15823	0.171	0.03	0	FC-3 (n=214374)	CD93
0	2.12171	0.03	0.005	0	FC-3 (n=214374)	APCDD1
0	2.10837	0.048	0.008	0	FC-3 (n=214374)	CLEC14A
0	2.0092	0.071	0.014	0	FC-3 (n=214374)	CCL14
0	2.00544	0.052	0.009	0	FC-3 (n=214374)	SOX18
0	2.00314	0.101	0.024	0	FC-3 (n=214374)	SNCG
0	1.98479	0.074	0.015	0	FC-3 (n=214374)	FLT1
0	1.97186	0.189	0.048	0	FC-3 (n=214374)	FABP5
0	1.95881	0.213	0.051	0	FC-3 (n=214374)	MEF2C
0	1.95533	0.014	0.003	0	FC-3 (n=214374)	NOTCH4
0	1.94305	0.128	0.028	0	FC-3 (n=214374)	VWF
0	1.87672	0.089	0.019	0	FC-3 (n=214374)	ADGRL4
0	1.87316	0.018	0.004	0	FC-3 (n=214374)	TM4SF18
0	1.87268	0.754	0.359	0	FC-3 (n=214374)	PDGFRB
0	1.85278	0.106	0.025	0	FC-3 (n=214374)	CAVIN2
0	1.84742	0.03	0.006	0	FC-3 (n=214374)	KDR
0	1.78682	0.605	0.28	0	FC-3 (n=214374)	STEAP4
0	1.77577	0.192	0.068	0	FC-3 (n=214374)	MYC
0	1.69999	0.732	0.375	0	FC-3 (n=214374)	THY1
0	1.69469	0.096	0.024	0	FC-3 (n=214374)	APLNR
0	1.68025	0.081	0.027	0	FC-3 (n=214374)	TCIM
0	1.65562	0.389	0.124	0	FC-3 (n=214374)	GGT5
0	1.62854	0.023	0.006	0	FC-3 (n=214374)	IL3RA
0	1.61455	0.028	0.008	0	FC-3 (n=214374)	EDN1
0	1.59509	0.162	0.061	0	FC-3 (n=214374)	IER5L
0	1.5186	0.097	0.025	0	FC-3 (n=214374)	AGT
0	1.49099	0.113	0.019	0	FC-3 (n=214374)	LPL
0	1.40775	0.03	0.009	0	FC-3 (n=214374)	MMRN1
0	1.38971	0.362	0.151	0	FC-3 (n=214374)	CRISPLD2
0	1.31746	0.067	0.028	0	FC-3 (n=214374)	ATF3
0	1.25147	0.213	0.1	0	FC-3 (n=214374)	SMAD7
0	1.22881	0.019	0.006	0	FC-3 (n=214374)	RBP7
0	1.22708	0.4	0.199	0	FC-3 (n=214374)	TFPI
0	1.15522	0.189	0.078	0	FC-3 (n=214374)	PECAM1
0	1.15352	0.039	0.019	0	FC-3 (n=214374)	SNAI1
0	1.13869	0.189	0.083	0	FC-3 (n=214374)	CYGB
0	1.12211	0.028	0.014	0	FC-3 (n=214374)	TBX3
0	1.10599	0.02	0.008	0	FC-3 (n=214374)	MKI67
0	1.07097	0.016	0.008	0	FC-3 (n=214374)	ACKR1
0	1.06127	0.163	0.076	0	FC-3 (n=214374)	ADAMTS1
0	1.05482	0.063	0.03	0	FC-3 (n=214374)	IL6R
0	0.988165	0.085	0.042	0	FC-3 (n=214374)	SYNM
0	0.97763	0.637	0.425	0	FC-3 (n=214374)	ACTG2
0	0.961884	0.397	0.21	0	FC-3 (n=214374)	CAV1
0	0.946197	0.199	0.114	0	FC-3 (n=214374)	FAS
0	0.939063	0.018	0.008	0	FC-3 (n=214374)	CDK1
1.74169e-248	0.937311	0.01	0.005	8.3601e-246	FC-3 (n=214374)	CCNB2
0	0.933731	0.024	0.011	0	FC-3 (n=214374)	TOP2A
0	0.918775	0.038	0.023	0	FC-3 (n=214374)	MPP7
0	0.915217	0.154	0.083	0	FC-3 (n=214374)	PPARG
0	0.865532	0.025	0.009	0	FC-3 (n=214374)	EGFL7
0	0.846646	0.149	0.07	0	FC-3 (n=214374)	TGFB3
0	0.842207	0.159	0.091	0	FC-3 (n=214374)	ITIH5
0	0.828354	0.307	0.186	0	FC-3 (n=214374)	CSF1
0	0.824155	0.733	0.524	0	FC-3 (n=214374)	ITGB1
0	0.813798	0.021	0.01	0	FC-3 (n=214374)	MMP9
0	0.798034	0.26	0.198	0	FC-3 (n=214374)	CFHR1
0	0.777401	0.318	0.155	0	FC-3 (n=214374)	DKK3
0	0.743247	0.117	0.076	0	FC-3 (n=214374)	VEGFA
0	0.716604	0.294	0.109	0	FC-3 (n=214374)	POSTN
1.93228e-198	0.714487	0.012	0.007	9.27495e-196	FC-3 (n=214374)	CENPF
0	0.702674	0.276	0.178	0	FC-3 (n=214374)	FERMT2
0	0.697218	0.122	0.078	0	FC-3 (n=214374)	IL4R
0	0.671473	0.033	0.017	0	FC-3 (n=214374)	GATM
0	0.649056	0.226	0.118	0	FC-3 (n=214374)	COL15A1
0	0.642848	0.048	0.027	0	FC-3 (n=214374)	CCL13
0	0.63568	0.57	0.382	0	FC-3 (n=214374)	CAVIN1
0	0.61413	0.075	0.05	0	FC-3 (n=214374)	NPDC1
0	0.581837	0.21	0.128	0	FC-3 (n=214374)	DIO2
0	0.58058	0.049	0.026	0	FC-3 (n=214374)	ERG
0	0.573975	0.128	0.084	0	FC-3 (n=214374)	IFIT3
3.45252e-133	0.569542	0.027	0.019	1.65721e-130	FC-3 (n=214374)	RAMP3
0	0.555971	0.066	0.043	0	FC-3 (n=214374)	GPC1
0	0.551663	0.209	0.136	0	FC-3 (n=214374)	TGFB1
0	0.534566	0.075	0.045	0	FC-3 (n=214374)	SERPINE1
0	0.5224	0.089	0.066	0	FC-3 (n=214374)	SMIM3
0	0.513924	0.147	0.107	0	FC-3 (n=214374)	ERBB2
0	0.494321	0.527	0.421	0	FC-3 (n=214374)	RHOB
1.60155e-157	0.480376	0.011	0.006	7.68742e-155	FC-3 (n=214374)	PRF1
0	0.478271	0.701	0.504	0	FC-3 (n=214374)	CAPS
0	0.470498	0.133	0.082	0	FC-3 (n=214374)	CD4
0	0.452814	0.166	0.117	0	FC-3 (n=214374)	GNG11
2.97367e-173	0.447117	0.022	0.014	1.42736e-170	FC-3 (n=214374)	SEMA3G
0	0.43099	0.622	0.464	0	FC-3 (n=214374)	IFITM3
6.08211e-54	0.407512	0.017	0.013	2.91941e-51	FC-3 (n=214374)	TNFRSF13B
0	0.402509	0.186	0.124	0	FC-3 (n=214374)	CCL2
0	0.401343	0.103	0.077	0	FC-3 (n=214374)	FBXO32
4.00134e-239	0.371535	0.051	0.037	1.92064e-236	FC-3 (n=214374)	IRF8
3.11032e-31	0.362177	0.021	0.018	1.49296e-28	FC-3 (n=214374)	NUPR1
9.36963e-280	0.358341	0.178	0.152	4.49742e-277	FC-3 (n=214374)	SOCS3
1.92278e-64	0.357122	0.014	0.01	9.22935e-62	FC-3 (n=214374)	PLAC8
0	0.354917	0.046	0.029	0	FC-3 (n=214374)	PRDM1
0	0.350436	0.133	0.104	0	FC-3 (n=214374)	PCNA
0	0.340742	0.184	0.148	0	FC-3 (n=214374)	TCF4
9.88124e-65	0.335421	0.051	0.043	4.743e-62	FC-3 (n=214374)	LRRC17
1.01641e-144	0.317043	0.019	0.012	4.87875e-142	FC-3 (n=214374)	CCL8
0	0.297295	0.594	0.445	0	FC-3 (n=214374)	AQP1
3.60414e-130	0.293302	0.023	0.016	1.72999e-127	FC-3 (n=214374)	IL7R
3.31263e-134	0.289991	0.084	0.071	1.59006e-131	FC-3 (n=214374)	ADAM17
0	0.263831	0.38	0.284	0	FC-3 (n=214374)	COL12A1
0	0.260978	0.485	0.404	0	FC-3 (n=214374)	DST
5.84638e-55	0.243159	0.032	0.026	2.80626e-52	FC-3 (n=214374)	IRF7
8.06825e-137	0.241794	0.069	0.057	3.87276e-134	FC-3 (n=214374)	SIRT1
0	0.230678	0.587	0.481	0	FC-3 (n=214374)	SDC2
6.35352e-133	0.220589	0.055	0.043	3.04969e-130	FC-3 (n=214374)	RAMP2
2.40894e-43	0.219112	0.013	0.01	1.15629e-40	FC-3 (n=214374)	CD3D
1.92366e-265	0.214402	0.184	0.158	9.23359e-263	FC-3 (n=214374)	HSPA1A
3.14545e-135	0.189351	0.07	0.057	1.50982e-132	FC-3 (n=214374)	IGFBP3
1.05365e-18	0.183286	0.03	0.027	5.0575e-16	FC-3 (n=214374)	THAP2
7.19483e-09	0.179362	0.022	0.02	3.45352e-06	FC-3 (n=214374)	MCF2L
2.39499e-42	0.171768	0.01	0.007	1.14959e-39	FC-3 (n=214374)	SLAMF1
8.82037e-81	0.154285	0.133	0.12	4.23378e-78	FC-3 (n=214374)	GEM
9.50979e-42	0.141812	0.013	0.01	4.5647e-39	FC-3 (n=214374)	KLRB1
3.35304e-85	0.139146	0.156	0.143	1.60946e-82	FC-3 (n=214374)	TCF12
5.3203e-65	0.118678	0.023	0.017	2.55374e-62	FC-3 (n=214374)	CD3E
5.24102e-77	0.109645	0.047	0.057	2.51569e-74	FC-3 (n=214374)	FOSB
3.50019e-43	0.107569	0.015	0.011	1.68009e-40	FC-3 (n=214374)	MS4A1
2.96092e-09	0.107044	0.1	0.097	1.42124e-06	FC-3 (n=214374)	TCF7L2
2.64705e-290	0.105315	0.159	0.132	1.27058e-287	FC-3 (n=214374)	AKT1
0	0.104395	0.728	0.596	0	FC-3 (n=214374)	SPARC
3.6256e-54	0.101056	0.036	0.03	1.74029e-51	FC-3 (n=214374)	CYTIP
5.41147e-104	-0.111639	0.049	0.039	2.5975e-101	FC-3 (n=214374)	AKAP12
1.42253e-11	-0.121143	0.033	0.03	6.82813e-09	FC-3 (n=214374)	CXCR4
2.41027e-73	-0.121793	0.346	0.32	1.15693e-70	FC-3 (n=214374)	CD9
0.00124525	-0.134554	0.012	0.013	0.597721	FC-3 (n=214374)	SELL
3.38239e-13	-0.136839	0.261	0.254	1.62355e-10	FC-3 (n=214374)	PSME2
1.22668e-24	-0.138183	0.302	0.288	5.88807e-22	FC-3 (n=214374)	MMP14
5.82631e-66	-0.142955	0.022	0.029	2.79663e-63	FC-3 (n=214374)	RAPGEF3
1.16444e-127	-0.154535	0.125	0.106	5.5893e-125	FC-3 (n=214374)	C7
2.38742e-08	-0.159067	0.012	0.011	1.14596e-05	FC-3 (n=214374)	GZMK
1.51259e-82	-0.161184	0.021	0.016	7.26045e-80	FC-3 (n=214374)	MLPH
1.45993e-43	-0.187263	0.035	0.042	7.00765e-41	FC-3 (n=214374)	BCL2L11
4.80031e-08	-0.196786	0.012	0.011	2.30415e-05	FC-3 (n=214374)	CD8A
2.28814e-12	-0.198606	0.019	0.017	1.09831e-09	FC-3 (n=214374)	GZMA
6.36249e-13	-0.205334	0.034	0.031	3.054e-10	FC-3 (n=214374)	CD79A
3.26038e-05	-0.240375	0.01	0.011	0.0156498	FC-3 (n=214374)	KLRC1
0.00737744	-0.24315	0.012	0.012	1	FC-3 (n=214374)	SNCA
2.44109e-120	-0.258257	0.136	0.156	1.17172e-117	FC-3 (n=214374)	JUNB
6.9674e-65	-0.260865	0.406	0.418	3.34435e-62	FC-3 (n=214374)	ENO1
1.03569e-119	-0.264849	0.102	0.121	4.97133e-117	FC-3 (n=214374)	CD109
4.32223e-08	-0.277891	0.011	0.013	2.07467e-05	FC-3 (n=214374)	WNT5A
5.3252e-189	-0.285387	0.404	0.426	2.5561e-186	FC-3 (n=214374)	NOTCH2
3.11625e-43	-0.29697	0.187	0.199	1.4958e-40	FC-3 (n=214374)	NAMPT
5.00731e-84	-0.303658	0.073	0.086	2.40351e-81	FC-3 (n=214374)	IFIT1
1.14146e-177	-0.326272	0.435	0.444	5.47902e-175	FC-3 (n=214374)	COL5A2
1.21831e-27	-0.346232	0.294	0.272	5.84789e-25	FC-3 (n=214374)	SLC40A1
1.9689e-46	-0.358636	0.049	0.057	9.4507e-44	FC-3 (n=214374)	IER3
4.64625e-202	-0.370262	0.126	0.152	2.2302e-199	FC-3 (n=214374)	FKBP11
3.83242e-05	-0.374727	0.018	0.019	0.0183956	FC-3 (n=214374)	SLAMF7
1.98217e-185	-0.400669	0.112	0.135	9.51439e-183	FC-3 (n=214374)	TGFBR1
0	-0.40972	0.43	0.473	0	FC-3 (n=214374)	PMP22
2.59728e-68	-0.411584	0.082	0.093	1.24669e-65	FC-3 (n=214374)	CD34
0	-0.41799	0.464	0.507	0	FC-3 (n=214374)	COL6A3
1.52423e-08	-0.425055	0.018	0.02	7.31628e-06	FC-3 (n=214374)	FCGR1A
1.10358e-15	-0.425766	0.063	0.068	5.29717e-13	FC-3 (n=214374)	TIMP4
0	-0.436368	0.504	0.552	0	FC-3 (n=214374)	EMP1
5.68518e-103	-0.449209	0.027	0.036	2.72889e-100	FC-3 (n=214374)	MT1G
0.00188084	-0.469057	0.034	0.035	0.902801	FC-3 (n=214374)	MZB1
0	-0.473818	0.147	0.19	0	FC-3 (n=214374)	FAM20C
1.01482e-239	-0.479816	0.716	0.657	4.87114e-237	FC-3 (n=214374)	COL1A1
0	-0.480961	0.59	0.621	0	FC-3 (n=214374)	LDHA
0	-0.491	0.057	0.081	0	FC-3 (n=214374)	TGFB2
5.22373e-102	-0.491428	0.066	0.079	2.50739e-99	FC-3 (n=214374)	CSF1R
7.93578e-71	-0.493401	0.026	0.033	3.80917e-68	FC-3 (n=214374)	C5AR1
1.18182e-219	-0.494784	0.084	0.106	5.67275e-217	FC-3 (n=214374)	AKR1C3
0	-0.501538	0.096	0.132	0	FC-3 (n=214374)	ANPEP
0	-0.505944	0.276	0.338	0	FC-3 (n=214374)	IL1R1
0	-0.513996	0.166	0.209	0	FC-3 (n=214374)	LIFR
6.80158e-243	-0.517888	0.073	0.095	3.26476e-240	FC-3 (n=214374)	MATN2
0	-0.527057	0.36	0.426	0	FC-3 (n=214374)	TGFBR2
0	-0.542385	0.14	0.187	0	FC-3 (n=214374)	CTSL
0.000529469	-0.542439	0.016	0.017	0.254145	FC-3 (n=214374)	CLEC10A
0	-0.552897	0.209	0.27	0	FC-3 (n=214374)	EGR1
5.26666e-126	-0.55936	0.191	0.208	2.528e-123	FC-3 (n=214374)	APOE
6.02274e-47	-0.559542	0.036	0.043	2.89092e-44	FC-3 (n=214374)	PTPRC
6.17184e-60	-0.574798	0.007	0.011	2.96248e-57	FC-3 (n=214374)	KLRD1
3.02057e-90	-0.580906	0.037	0.047	1.44987e-87	FC-3 (n=214374)	C1orf162
0	-0.597922	0.294	0.347	0	FC-3 (n=214374)	STAT1
4.15814e-15	-0.601624	0.014	0.016	1.99591e-12	FC-3 (n=214374)	CST7
1.71188e-31	-0.602996	0.04	0.046	8.217e-29	FC-3 (n=214374)	CCL5
3.63514e-41	-0.604654	0.007	0.01	1.74487e-38	FC-3 (n=214374)	TNFRSF9
6.69151e-170	-0.607506	0.073	0.091	3.21193e-167	FC-3 (n=214374)	STAB1
7.113e-40	-0.607768	0.013	0.017	3.41424e-37	FC-3 (n=214374)	CD86
1.96007e-30	-0.622807	0.073	0.08	9.40835e-28	FC-3 (n=214374)	LYVE1
3.66906e-284	-0.623244	0.147	0.175	1.76115e-281	FC-3 (n=214374)	NTN4
0	-0.635282	0.116	0.158	0	FC-3 (n=214374)	SRPX
6.86126e-36	-0.659544	0.007	0.01	3.29341e-33	FC-3 (n=214374)	CSF2RA
3.39929e-224	-0.66421	0.043	0.06	1.63166e-221	FC-3 (n=214374)	PLAC9
0	-0.673432	0.185	0.237	0	FC-3 (n=214374)	CSTB
0	-0.707221	0.174	0.213	0	FC-3 (n=214374)	LGMN
0	-0.716688	0.37	0.481	0	FC-3 (n=214374)	PCOLCE
3.20999e-56	-0.718407	0.01	0.014	1.5408e-53	FC-3 (n=214374)	LY86
6.41052e-231	-0.720704	0.022	0.036	3.07705e-228	FC-3 (n=214374)	PLAUR
1.19677e-18	-0.725285	0.031	0.035	5.7445e-16	FC-3 (n=214374)	APOD
6.13731e-171	-0.729337	0.039	0.053	2.94591e-168	FC-3 (n=214374)	MPEG1
5.08431e-155	-0.732904	0.032	0.044	2.44047e-152	FC-3 (n=214374)	SPI1
5.06895e-49	-0.739754	0.012	0.016	2.43309e-46	FC-3 (n=214374)	TLR7
9.57874e-243	-0.745534	0.039	0.056	4.5978e-240	FC-3 (n=214374)	TENT5C
0	-0.745819	0.492	0.576	0	FC-3 (n=214374)	SERPINF1
4.54273e-75	-0.747284	0.016	0.022	2.18051e-72	FC-3 (n=214374)	IGSF6
1.1849e-274	-0.75838	0.056	0.078	5.6875e-272	FC-3 (n=214374)	MRC1
0	-0.760181	0.131	0.185	0	FC-3 (n=214374)	GLIPR1
0	-0.761132	0.062	0.089	0	FC-3 (n=214374)	SLCO2B1
2.3045e-160	-0.776155	0.009	0.017	1.10616e-157	FC-3 (n=214374)	KLF5
6.24878e-49	-0.788722	0.012	0.016	2.99941e-46	FC-3 (n=214374)	LILRB2
5.55198e-66	-0.79881	0.006	0.01	2.66495e-63	FC-3 (n=214374)	PTGS2
7.42101e-33	-0.807137	0.009	0.012	3.56208e-30	FC-3 (n=214374)	FCER1A
0	-0.815592	0.079	0.116	0	FC-3 (n=214374)	MS4A6A
1.36896e-284	-0.830194	0.022	0.037	6.57103e-282	FC-3 (n=214374)	DNASE1L3
2.06178e-117	-0.836496	0.032	0.043	9.89653e-115	FC-3 (n=214374)	CXCL9
0	-0.84412	0.021	0.037	0	FC-3 (n=214374)	CDKN1C
3.22014e-47	-0.845743	0.008	0.011	1.54567e-44	FC-3 (n=214374)	CD300E
0	-0.867673	0.093	0.164	0	FC-3 (n=214374)	EGFR
0	-0.884327	0.086	0.143	0	FC-3 (n=214374)	FSCN1
0	-0.885477	0.49	0.605	0	FC-3 (n=214374)	SELENOP
0	-0.896252	0.039	0.064	0	FC-3 (n=214374)	HLA-DQA1
0	-0.910245	0.189	0.289	0	FC-3 (n=214374)	FBN1
1.39151e-206	-0.953718	0.013	0.023	6.67924e-204	FC-3 (n=214374)	PDCD1LG2
0	-0.954915	0.071	0.112	0	FC-3 (n=214374)	CD14
0	-0.955583	0.454	0.53	0	FC-3 (n=214374)	CXCL12
1.08779e-262	-0.990065	0.021	0.035	5.2214e-260	FC-3 (n=214374)	HAVCR2
1.77074e-266	-0.995728	0.012	0.024	8.49954e-264	FC-3 (n=214374)	BANK1
0	-1.01506	0.327	0.45	0	FC-3 (n=214374)	CD74
2.77016e-91	-1.01604	0.013	0.019	1.32968e-88	FC-3 (n=214374)	IL6
0	-1.02406	0.099	0.187	0	FC-3 (n=214374)	TGFBR3
0	-1.02844	0.016	0.032	0	FC-3 (n=214374)	AQP3
0	-1.04047	0.061	0.099	0	FC-3 (n=214374)	FBLN2
0	-1.08301	0.047	0.08	0	FC-3 (n=214374)	MS4A4A
0	-1.10058	0.178	0.259	0	FC-3 (n=214374)	RNASE1
1.60147e-216	-1.10135	0.004	0.012	7.68706e-214	FC-3 (n=214374)	EREG
1.53079e-169	-1.10884	0.05	0.065	7.34779e-167	FC-3 (n=214374)	G0S2
0	-1.12571	0.051	0.117	0	FC-3 (n=214374)	KCNMA1
7.33372e-29	-1.14152	0.009	0.012	3.52019e-26	FC-3 (n=214374)	SPP1
0	-1.14837	0.163	0.24	0	FC-3 (n=214374)	F13A1
5.1659e-154	-1.15263	0.005	0.012	2.47963e-151	FC-3 (n=214374)	C15orf48
0	-1.16332	0.032	0.06	0	FC-3 (n=214374)	FCGR3A
0	-1.16333	0.078	0.134	0	FC-3 (n=214374)	CD163
0	-1.23134	0.056	0.095	0	FC-3 (n=214374)	CCL18
0	-1.25871	0.088	0.177	0	FC-3 (n=214374)	MAMDC2
0	-1.26116	0.124	0.233	0	FC-3 (n=214374)	FMOD
0	-1.26627	0.039	0.079	0	FC-3 (n=214374)	CTHRC1
1.33057e-266	-1.26673	0.013	0.025	6.38675e-264	FC-3 (n=214374)	LILRB4
0	-1.28808	0.15	0.271	0	FC-3 (n=214374)	THBS2
0	-1.28815	0.041	0.066	0	FC-3 (n=214374)	MEST
0	-1.30249	0.064	0.116	0	FC-3 (n=214374)	PTN
0	-1.31955	0.03	0.063	0	FC-3 (n=214374)	APOC1
0	-1.33795	0.178	0.284	0	FC-3 (n=214374)	ASPN
0	-1.35324	0.327	0.518	0	FC-3 (n=214374)	VCAN
0	-1.35615	0.012	0.034	0	FC-3 (n=214374)	MET
0	-1.3657	0.056	0.106	0	FC-3 (n=214374)	CRABP2
0	-1.36678	0.098	0.188	0	FC-3 (n=214374)	EMP3
0	-1.37921	0.054	0.131	0	FC-3 (n=214374)	MEDAG
0	-1.39844	0.128	0.228	0	FC-3 (n=214374)	IGFBP6
0	-1.41622	0.23	0.43	0	FC-3 (n=214374)	GPNMB
0	-1.45538	0.024	0.064	0	FC-3 (n=214374)	PID1
0	-1.46606	0.646	0.73	0	FC-3 (n=214374)	FN1
0	-1.48718	0.015	0.031	0	FC-3 (n=214374)	FOLR2
0	-1.50419	0.009	0.023	0	FC-3 (n=214374)	FBP1
0	-1.54726	0.161	0.34	0	FC-3 (n=214374)	CD68
0	-1.55946	0.161	0.339	0	FC-3 (n=214374)	AKR1C1
0	-1.57902	0.009	0.024	0	FC-3 (n=214374)	LAG3
0	-1.58377	0.256	0.495	0	FC-3 (n=214374)	CTSK
0	-1.60253	0.007	0.021	0	FC-3 (n=214374)	TIMD4
0	-1.6035	0.045	0.113	0	FC-3 (n=214374)	CAPG
2.79489e-219	-1.61744	0.006	0.015	1.34155e-216	FC-3 (n=214374)	VSIG4
0	-1.63661	0.062	0.099	0	FC-3 (n=214374)	CXCL14
0	-1.65716	0.021	0.061	0	FC-3 (n=214374)	HSD3B7
0	-1.65996	0.017	0.053	0	FC-3 (n=214374)	LAMA2
0	-1.67344	0.033	0.081	0	FC-3 (n=214374)	RGS2
0	-1.74162	0.096	0.179	0	FC-3 (n=214374)	SFRP2
0	-1.8008	0.011	0.035	0	FC-3 (n=214374)	CXCL2
0	-1.82183	0.04	0.114	0	FC-3 (n=214374)	VWA5A
0	-1.82563	0.145	0.362	0	FC-3 (n=214374)	BASP1
0	-1.83043	0.044	0.128	0	FC-3 (n=214374)	FBLN5
0	-1.86005	0.172	0.381	0	FC-3 (n=214374)	FBLN1
0	-1.89597	0.005	0.018	0	FC-3 (n=214374)	GAP43
0	-1.92894	0.119	0.319	0	FC-3 (n=214374)	CFB
0	-1.93959	0.246	0.475	0	FC-3 (n=214374)	SOD2
0	-1.97537	0.024	0.075	0	FC-3 (n=214374)	MARCO
0	-1.98932	0.091	0.257	0	FC-3 (n=214374)	LTBP2
0	-2.01528	0.014	0.045	0	FC-3 (n=214374)	DIRC3
0	-2.02422	0.051	0.182	0	FC-3 (n=214374)	FAP
0	-2.13062	0.032	0.121	0	FC-3 (n=214374)	ALDH1A3
0	-2.16245	0.057	0.179	0	FC-3 (n=214374)	FGL2
0	-2.18509	0.022	0.09	0	FC-3 (n=214374)	VEGFC
0	-2.18811	0.03	0.112	0	FC-3 (n=214374)	C1QTNF3
0	-2.20265	0.008	0.031	0	FC-3 (n=214374)	DIRAS3
0	-2.2326	0.005	0.021	0	FC-3 (n=214374)	CXCL6
0	-2.2866	0.01	0.028	0	FC-3 (n=214374)	HPGDS
2.16118e-207	-2.28789	0.005	0.013	1.03737e-204	FC-3 (n=214374)	LIF
0	-2.2917	0.03	0.13	0	FC-3 (n=214374)	TMEM100
0	-2.30793	0.083	0.213	0	FC-3 (n=214374)	SFRP4
0	-2.31814	0.041	0.148	0	FC-3 (n=214374)	RGCC
0	-2.35564	0.039	0.129	0	FC-3 (n=214374)	SCG2
0	-2.43957	0.019	0.096	0	FC-3 (n=214374)	RSPO3
0	-2.44875	0.026	0.121	0	FC-3 (n=214374)	NOX4
0	-2.46654	0.003	0.016	0	FC-3 (n=214374)	CD70
0	-2.49021	0.126	0.347	0	FC-3 (n=214374)	PTGDS
0	-2.63617	0.02	0.04	0	FC-3 (n=214374)	KIT
0	-2.72162	0.13	0.465	0	FC-3 (n=214374)	DPT
0	-2.76399	0.269	0.723	0	FC-3 (n=214374)	EFEMP1
0	-2.78292	0.004	0.014	0	FC-3 (n=214374)	IL1RL1
0	-2.80362	0.073	0.373	0	FC-3 (n=214374)	PDGFRA
0	-2.81078	0.096	0.354	0	FC-3 (n=214374)	IGF1
0	-2.81095	0.076	0.325	0	FC-3 (n=214374)	OGN
0	-2.84702	0.013	0.081	0	FC-3 (n=214374)	GPRC5A
0	-2.98303	0.1	0.414	0	FC-3 (n=214374)	C3
0	-2.99192	0.082	0.417	0	FC-3 (n=214374)	COLEC12
0	-3.00031	0.01	0.06	0	FC-3 (n=214374)	MFAP5
0	-3.10637	0.022	0.131	0	FC-3 (n=214374)	FNDC1
0	-3.16007	0.01	0.06	0	FC-3 (n=214374)	HTRA4
0	-3.16312	0.178	0.642	0	FC-3 (n=214374)	MMP2
0	-3.2167	0.025	0.063	0	FC-3 (n=214374)	CPA3
0	-3.29868	0.012	0.068	0	FC-3 (n=214374)	HBEGF
0	-3.34822	0.07	0.18	0	FC-3 (n=214374)	MMP3
0	-3.37451	0.104	0.401	0	FC-3 (n=214374)	CHI3L1
0	-3.39915	0.028	0.251	0	FC-3 (n=214374)	PDPN
0	-3.40344	0.054	0.313	0	FC-3 (n=214374)	ITGBL1
0	-3.46139	0.037	0.117	0	FC-3 (n=214374)	MMP1
0	-3.48768	0.076	0.371	0	FC-3 (n=214374)	SFRP1
0	-3.53773	0.077	0.342	0	FC-3 (n=214374)	COMP
0	-3.54497	0.013	0.09	0	FC-3 (n=214374)	CLIC5
0	-3.60469	0.006	0.026	0	FC-3 (n=214374)	CTSG
0	-3.67446	0.004	0.015	0	FC-3 (n=214374)	ADIPOQ
0	-3.68667	0.005	0.023	0	FC-3 (n=214374)	MS4A2
0	-3.71993	0.003	0.016	0	FC-3 (n=214374)	SLC18A2
0	-3.73704	0.008	0.071	0	FC-3 (n=214374)	GJB2
0	-3.79615	0.004	0.026	0	FC-3 (n=214374)	AMTN
0	-3.81783	0.005	0.049	0	FC-3 (n=214374)	FGFBP2
0	-3.83019	0.01	0.124	0	FC-3 (n=214374)	TMEM196
0	-3.89782	0.045	0.311	0	FC-3 (n=214374)	CHI3L2
0	-4.163	0.005	0.067	0	FC-3 (n=214374)	GPR1
0	-4.22231	0.031	0.358	0	FC-3 (n=214374)	SEMA3C
0	-4.32642	0.001	0.029	0	FC-3 (n=214374)	DEFB1
0	-4.36536	0.017	0.222	0	FC-3 (n=214374)	ITGB8
0	-4.57154	0.01	0.159	0	FC-3 (n=214374)	PCSK6

### Sheet: FC-4
p_val	avg_log2FC	pct.1	pct.2	p_val_adj	cluster	gene
0	2.77245	0.013	0.003	0	FC-4 (n=123832)	ERBB3
0	2.51605	0.222	0.039	0	FC-4 (n=123832)	LAMA2
0	2.45232	0.133	0.028	0	FC-4 (n=123832)	APOD
0	2.39801	0.105	0.013	0	FC-4 (n=123832)	CD3E
0	2.30139	0.1	0.013	0	FC-4 (n=123832)	CD2
0	2.27293	0.031	0.005	0	FC-4 (n=123832)	GPC3
0	2.26323	0.404	0.089	0	FC-4 (n=123832)	C7
0	2.24877	0.094	0.013	0	FC-4 (n=123832)	GZMA
0	2.22374	0.059	0.008	0	FC-4 (n=123832)	CD27
0	2.2237	0.063	0.008	0	FC-4 (n=123832)	GZMK
0	2.21761	0.057	0.008	0	FC-4 (n=123832)	CD8A
0	2.06261	0.021	0.004	0	FC-4 (n=123832)	CTLA4
0	2.00932	0.121	0.026	0	FC-4 (n=123832)	AGT
0	1.96681	0.177	0.032	0	FC-4 (n=123832)	TRAC
0	1.96068	0.051	0.007	0	FC-4 (n=123832)	CD3D
0	1.9148	0.061	0.013	0	FC-4 (n=123832)	CXCL13
0	1.9007	0.531	0.127	0	FC-4 (n=123832)	GGT5
0	1.85209	0.398	0.112	0	FC-4 (n=123832)	COL15A1
0	1.83011	0.047	0.008	0	FC-4 (n=123832)	NKG7
0	1.80763	0.035	0.006	0	FC-4 (n=123832)	CD247
0	1.77664	0.048	0.014	0	FC-4 (n=123832)	KLF5
0	1.75293	0.068	0.014	0	FC-4 (n=123832)	IL7R
0	1.72823	0.161	0.038	0	FC-4 (n=123832)	CCL5
0	1.69869	0.02	0.004	0	FC-4 (n=123832)	SPIB
0	1.67802	0.045	0.01	0	FC-4 (n=123832)	MS4A1
0	1.66335	0.121	0.026	0	FC-4 (n=123832)	CD79A
0	1.64732	0.041	0.008	0	FC-4 (n=123832)	KLRB1
0	1.63896	0.028	0.006	0	FC-4 (n=123832)	DUSP2
0	1.63645	0.024	0.004	0	FC-4 (n=123832)	CCR7
0	1.60116	0.013	0.004	0	FC-4 (n=123832)	CXCL10
0	1.57277	0.032	0.006	0	FC-4 (n=123832)	SLAMF1
0	1.55884	0.073	0.015	0	FC-4 (n=123832)	SLAMF7
0	1.53277	0.037	0.009	0	FC-4 (n=123832)	MMP9
0	1.52754	0.013	0.003	0	FC-4 (n=123832)	CD19
0	1.50034	0.026	0.005	0	FC-4 (n=123832)	PRF1
0	1.49311	0.16	0.052	0	FC-4 (n=123832)	IGFBP3
0	1.47994	0.015	0.003	0	FC-4 (n=123832)	DERL3
0	1.46023	0.117	0.03	0	FC-4 (n=123832)	MZB1
0	1.44269	0.108	0.025	0	FC-4 (n=123832)	CXCR4
0	1.43269	0.062	0.013	0	FC-4 (n=123832)	CST7
0	1.43107	0.011	0.003	0	FC-4 (n=123832)	FCRL6
0	1.37257	0.395	0.157	0	FC-4 (n=123832)	SFRP2
0	1.35823	0.165	0.048	0	FC-4 (n=123832)	TENT5C
0	1.33366	0.137	0.043	0	FC-4 (n=123832)	FRZB
0	1.32941	0.211	0.072	0	FC-4 (n=123832)	VEGFA
0	1.30485	0.027	0.007	0	FC-4 (n=123832)	CCR2
0	1.28168	0.057	0.019	0	FC-4 (n=123832)	SNAI1
0	1.26807	0.096	0.026	0	FC-4 (n=123832)	PRDM1
0	1.26714	0.041	0.011	0	FC-4 (n=123832)	ADAM28
0	1.22734	0.033	0.009	0	FC-4 (n=123832)	PLAC8
0	1.20065	0.01	0.003	0	FC-4 (n=123832)	LAMP3
0	1.1944	0.013	0.003	0	FC-4 (n=123832)	MATK
0	1.18982	0.253	0.086	0	FC-4 (n=123832)	CXCL14
0	1.18669	0.864	0.476	0	FC-4 (n=123832)	VCAN
0	1.15005	0.025	0.009	0	FC-4 (n=123832)	KLRD1
0	1.14663	0.022	0.007	0	FC-4 (n=123832)	APCDD1
0	1.13274	0.095	0.033	0	FC-4 (n=123832)	INMT
0	1.11996	0.093	0.027	0	FC-4 (n=123832)	CYTIP
0	1.119	0.032	0.011	0	FC-4 (n=123832)	WNT5A
0	1.11784	0.638	0.367	0	FC-4 (n=123832)	C3
0	1.09605	0.266	0.113	0	FC-4 (n=123832)	FAS
0	1.09174	0.056	0.018	0	FC-4 (n=123832)	GPR183
0	1.07698	0.097	0.038	0	FC-4 (n=123832)	CXCL9
0	1.0762	0.4	0.193	0	FC-4 (n=123832)	LIFR
0	1.05151	0.093	0.028	0	FC-4 (n=123832)	APLNR
0	1.04641	0.278	0.121	0	FC-4 (n=123832)	CCL2
0	1.03167	0.429	0.19	0	FC-4 (n=123832)	CFHR1
0	1.02912	0.019	0.006	0	FC-4 (n=123832)	TNFRSF17
0	1.02395	0.247	0.084	0	FC-4 (n=123832)	CYGB
0	0.983025	0.113	0.038	0	FC-4 (n=123832)	PTPRC
0	0.978659	0.096	0.035	0	FC-4 (n=123832)	IRF8
0	0.977681	0.033	0.011	0	FC-4 (n=123832)	SELL
0	0.970242	0.01	0.003	0	FC-4 (n=123832)	GZMB
0	0.959446	0.03	0.013	0	FC-4 (n=123832)	TNFRSF13B
0	0.945675	0.022	0.008	0	FC-4 (n=123832)	HEY1
0	0.87977	0.213	0.088	0	FC-4 (n=123832)	FBLN2
0	0.8768	0.024	0.01	0	FC-4 (n=123832)	KLRC1
0	0.868991	0.027	0.008	0	FC-4 (n=123832)	CD69
0	0.862764	0.17	0.077	0	FC-4 (n=123832)	IL4R
0	0.839953	0.069	0.027	0	FC-4 (n=123832)	CCL13
0	0.818454	0.262	0.111	0	FC-4 (n=123832)	FBLN5
2.03603e-251	0.796421	0.01	0.004	9.77296e-249	FC-4 (n=123832)	PI16
0	0.792879	0.796	0.485	0	FC-4 (n=123832)	COL6A3
0	0.789657	0.127	0.056	0	FC-4 (n=123832)	PID1
0	0.782456	0.293	0.127	0	FC-4 (n=123832)	DIO2
0	0.766363	0.214	0.105	0	FC-4 (n=123832)	SMAD7
0	0.766011	0.19	0.1	0	FC-4 (n=123832)	ICAM1
0	0.752083	0.178	0.09	0	FC-4 (n=123832)	CBLB
0	0.744774	0.33	0.163	0	FC-4 (n=123832)	CRISPLD2
0	0.736167	0.145	0.09	0	FC-4 (n=123832)	MATN2
0	0.690769	0.049	0.018	0	FC-4 (n=123832)	CD28
0	0.671313	0.62	0.344	0	FC-4 (n=123832)	FBLN1
0	0.67066	0.521	0.313	0	FC-4 (n=123832)	PTGDS
0	0.66923	0.489	0.266	0	FC-4 (n=123832)	FBN1
0	0.664948	0.263	0.143	0	FC-4 (n=123832)	FKBP11
0	0.664161	0.05	0.019	0	FC-4 (n=123832)	PLCG2
2.6097e-275	0.645892	0.013	0.005	1.25265e-272	FC-4 (n=123832)	FCN1
0	0.640448	0.125	0.058	0	FC-4 (n=123832)	NOTCH1
0	0.628317	0.684	0.393	0	FC-4 (n=123832)	THY1
0	0.621283	0.434	0.248	0	FC-4 (n=123832)	THBS2
0	0.615294	0.37	0.21	0	FC-4 (n=123832)	STAT2
0	0.611869	0.224	0.115	0	FC-4 (n=123832)	GEM
0	0.608577	0.748	0.508	0	FC-4 (n=123832)	CXCL12
0	0.605028	0.033	0.017	0	FC-4 (n=123832)	IL6
0	0.602667	0.762	0.534	0	FC-4 (n=123832)	EMP1
0	0.593355	0.075	0.039	0	FC-4 (n=123832)	BCL2L11
0	0.55807	0.325	0.191	0	FC-4 (n=123832)	CSF1
6.01912e-282	0.555551	0.027	0.014	2.88918e-279	FC-4 (n=123832)	TBX3
0	0.555106	0.04	0.019	0	FC-4 (n=123832)	EDNRB
3.02055e-205	0.534045	0.03	0.018	1.44987e-202	FC-4 (n=123832)	NUPR1
0	0.530885	0.019	0.008	0	FC-4 (n=123832)	CD83
0	0.527061	0.075	0.043	0	FC-4 (n=123832)	GPC1
0	0.507084	0.049	0.025	0	FC-4 (n=123832)	IRF7
0	0.506101	0.549	0.279	0	FC-4 (n=123832)	COL4A1
0	0.482027	0.237	0.138	0	FC-4 (n=123832)	TCF12
0	0.479365	0.906	0.648	0	FC-4 (n=123832)	COL1A1
0	0.476418	0.088	0.048	0	FC-4 (n=123832)	SERPINB9
0	0.473049	0.076	0.024	0	FC-4 (n=123832)	CCL19
0	0.470799	0.254	0.145	0	FC-4 (n=123832)	TCF4
9.26479e-191	0.465638	0.017	0.009	4.4471e-188	FC-4 (n=123832)	TNFRSF9
0	0.449053	0.174	0.107	0	FC-4 (n=123832)	ERBB2
0	0.447244	0.402	0.231	0	FC-4 (n=123832)	LTBP2
0	0.417908	0.862	0.629	0	FC-4 (n=123832)	COL6A1
0	0.415521	0.112	0.058	0	FC-4 (n=123832)	HLA-DQA1
2.70353e-293	0.414827	0.043	0.026	1.29769e-290	FC-4 (n=123832)	THAP2
0	0.403265	0.355	0.211	0	FC-4 (n=123832)	TFPI
0	0.392901	0.241	0.152	0	FC-4 (n=123832)	EGFR
0	0.381778	0.533	0.332	0	FC-4 (n=123832)	PDGFRA
8.68853e-150	0.378242	0.011	0.005	4.17049e-147	FC-4 (n=123832)	CLECL1
0	0.368876	0.806	0.553	0	FC-4 (n=123832)	SERPINF1
0	0.367367	0.753	0.51	0	FC-4 (n=123832)	CAPS
0	0.361996	0.492	0.27	0	FC-4 (n=123832)	COL4A2
0	0.359741	0.144	0.094	0	FC-4 (n=123832)	TCF7L2
0	0.358278	0.363	0.196	0	FC-4 (n=123832)	APOE
0	0.356706	0.081	0.05	0	FC-4 (n=123832)	NPDC1
0	0.355671	0.612	0.412	0	FC-4 (n=123832)	NOTCH2
0	0.347991	0.145	0.082	0	FC-4 (n=123832)	SLCO2B1
2.91191e-280	0.343741	0.023	0.012	1.39772e-277	FC-4 (n=123832)	CLEC14A
0	0.333073	0.156	0.1	0	FC-4 (n=123832)	GBP1
0	0.325319	0.335	0.26	0	FC-4 (n=123832)	EGR1
1.76134e-140	0.318642	0.016	0.009	8.45441e-138	FC-4 (n=123832)	PTGS2
0	0.3165	0.631	0.432	0	FC-4 (n=123832)	COL5A2
0	0.313763	0.166	0.085	0	FC-4 (n=123832)	PECAM1
0	0.309709	0.513	0.321	0	FC-4 (n=123832)	IL1R1
2.95668e-69	0.300161	0.013	0.008	1.41921e-66	FC-4 (n=123832)	CXCL3
0	0.295215	0.321	0.193	0	FC-4 (n=123832)	SFRP4
0	0.287309	0.123	0.078	0	FC-4 (n=123832)	MYC
2.40844e-240	0.285663	0.159	0.126	1.15605e-237	FC-4 (n=123832)	POSTN
0	0.280641	0.18	0.116	0	FC-4 (n=123832)	SCG2
1.05131e-143	0.278611	0.013	0.007	5.04628e-141	FC-4 (n=123832)	PLA2G7
3.36217e-296	0.277619	0.038	0.022	1.61384e-293	FC-4 (n=123832)	PDCD1LG2
0	0.239487	0.105	0.069	0	FC-4 (n=123832)	IER5L
2.65994e-240	0.234273	0.037	0.022	1.27677e-237	FC-4 (n=123832)	BANK1
0	0.230863	0.38	0.247	0	FC-4 (n=123832)	PSME2
1.4145e-93	0.227069	0.012	0.007	6.78959e-91	FC-4 (n=123832)	IL3RA
0	0.222548	0.129	0.082	0	FC-4 (n=123832)	ADAMTS1
0	0.217522	0.267	0.181	0	FC-4 (n=123832)	FAM20C
0	0.208888	0.205	0.152	0	FC-4 (n=123832)	SOCS3
0	0.205357	0.105	0.07	0	FC-4 (n=123832)	ADAM17
0	0.204232	0.481	0.334	0	FC-4 (n=123832)	STAT1
1.32576e-121	0.180807	0.014	0.008	6.36364e-119	FC-4 (n=123832)	HLA-DQB2
1.3352e-138	0.168692	0.072	0.055	6.40894e-136	FC-4 (n=123832)	FOSB
0	0.166008	0.23	0.149	0	FC-4 (n=123832)	SRPX
0	0.158202	0.214	0.139	0	FC-4 (n=123832)	TGFB1
0	0.156227	0.197	0.129	0	FC-4 (n=123832)	TGFBR1
6.49477e-91	0.146349	0.015	0.009	3.11749e-88	FC-4 (n=123832)	CDK1
1.26551e-201	0.144446	0.027	0.016	6.07445e-199	FC-4 (n=123832)	CD86
0	0.134522	0.564	0.388	0	FC-4 (n=123832)	PDGFRB
0	0.127801	0.117	0.083	0	FC-4 (n=123832)	IFIT1
0	0.119029	0.157	0.101	0	FC-4 (n=123832)	AKR1C3
0	0.112182	0.402	0.283	0	FC-4 (n=123832)	MMP14
0	0.112077	0.155	0.098	0	FC-4 (n=123832)	CRABP2
0	0.101372	0.243	0.164	0	FC-4 (n=123832)	FAP
0	0.101156	0.153	0.104	0	FC-4 (n=123832)	PCNA
3.01132e-215	-0.116304	0.045	0.029	1.44543e-212	FC-4 (n=123832)	MNDA
2.13592e-46	-0.118505	0.023	0.018	1.02524e-43	FC-4 (n=123832)	GATM
0	-0.119284	0.229	0.18	0	FC-4 (n=123832)	CTSL
0	-0.124228	0.545	0.41	0	FC-4 (n=123832)	CTNNB1
8.66176e-224	-0.125153	0.141	0.109	4.15764e-221	FC-4 (n=123832)	NOX4
5.63635e-89	-0.125798	0.019	0.013	2.70545e-86	FC-4 (n=123832)	SOX18
6.01444e-151	-0.127596	0.155	0.127	2.88693e-148	FC-4 (n=123832)	ANPEP
0	-0.131779	0.14	0.101	0	FC-4 (n=123832)	FHL2
4.12636e-10	-0.133622	0.01	0.008	1.98065e-07	FC-4 (n=123832)	ACKR1
1.88236e-66	-0.134658	0.081	0.068	9.03533e-64	FC-4 (n=123832)	SMIM3
0	-0.135046	0.563	0.43	0	FC-4 (n=123832)	CD74
0	-0.138793	0.365	0.295	0	FC-4 (n=123832)	CFB
1.10219e-105	-0.145161	0.667	0.563	5.29051e-103	FC-4 (n=123832)	TNC
2.27041e-42	-0.14534	0.02	0.015	1.0898e-39	FC-4 (n=123832)	PARD6G
0	-0.147191	0.067	0.043	0	FC-4 (n=123832)	CD93
2.80846e-253	-0.147519	0.121	0.09	1.34806e-250	FC-4 (n=123832)	CD34
1.21837e-194	-0.148239	0.08	0.059	5.84816e-192	FC-4 (n=123832)	APOC1
7.59744e-225	-0.151466	0.028	0.016	3.64677e-222	FC-4 (n=123832)	CLEC10A
5.83697e-235	-0.155758	0.197	0.158	2.80175e-232	FC-4 (n=123832)	HSPA1A
0	-0.156433	0.439	0.334	0	FC-4 (n=123832)	BASP1
5.32773e-123	-0.158015	0.03	0.02	2.55731e-120	FC-4 (n=123832)	IGSF6
1.1583e-263	-0.158182	0.066	0.044	5.55984e-261	FC-4 (n=123832)	C1orf162
1.49621e-233	-0.16177	0.595	0.486	7.18182e-231	FC-4 (n=123832)	SDC2
3.06999e-258	-0.163039	0.103	0.075	1.4736e-255	FC-4 (n=123832)	RGS2
4.0668e-182	-0.172579	0.224	0.186	1.95207e-179	FC-4 (n=123832)	FERMT2
1.85209e-95	-0.185759	0.038	0.028	8.89005e-93	FC-4 (n=123832)	DIRAS3
3.9798e-36	-0.19227	0.812	0.669	1.9103e-33	FC-4 (n=123832)	EFEMP1
1.71487e-58	-0.200787	0.044	0.035	8.23137e-56	FC-4 (n=123832)	CDKN1C
0	-0.202092	0.145	0.097	0	FC-4 (n=123832)	A2M
1.09317e-41	-0.203459	0.132	0.118	5.2472e-39	FC-4 (n=123832)	CD109
2.90189e-205	-0.203827	0.152	0.12	1.39291e-202	FC-4 (n=123832)	GNG11
8.4999e-51	-0.204977	0.039	0.032	4.07995e-48	FC-4 (n=123832)	C5AR1
0	-0.214197	0.281	0.205	0	FC-4 (n=123832)	LGMN
7.1757e-26	-0.217752	0.037	0.032	3.44434e-23	FC-4 (n=123832)	CXCL2
1.152e-112	-0.227317	0.145	0.122	5.52962e-110	FC-4 (n=123832)	MEDAG
3.27079e-290	-0.233695	0.145	0.108	1.56998e-287	FC-4 (n=123832)	PTN
1.90752e-79	-0.233997	0.022	0.015	9.15611e-77	FC-4 (n=123832)	TLR7
1.32445e-65	-0.23417	0.018	0.012	6.35737e-63	FC-4 (n=123832)	TOP2A
1.10847e-108	-0.236352	0.643	0.539	5.32064e-106	FC-4 (n=123832)	ITGB1
5.98019e-87	-0.240364	0.017	0.011	2.87049e-84	FC-4 (n=123832)	EGFL7
4.74876e-32	-0.251196	0.027	0.022	2.27941e-29	FC-4 (n=123832)	LAG3
0	-0.26005	0.361	0.269	0	FC-4 (n=123832)	SLC40A1
1.49413e-27	-0.262485	0.04	0.034	7.17181e-25	FC-4 (n=123832)	PLAUR
6.8885e-272	-0.263216	0.224	0.177	3.30648e-269	FC-4 (n=123832)	GLIPR1
0	-0.26511	0.299	0.218	0	FC-4 (n=123832)	FMOD
4.33637e-157	-0.269364	0.058	0.042	2.08146e-154	FC-4 (n=123832)	SPI1
3.39959e-41	-0.272931	0.031	0.024	1.6318e-38	FC-4 (n=123832)	MMRN2
2.83298e-11	-0.278445	0.128	0.12	1.35983e-08	FC-4 (n=123832)	TMEM100
6.6699e-43	-0.278687	0.011	0.008	3.20155e-40	FC-4 (n=123832)	KDR
9.5064e-92	-0.288785	0.027	0.019	4.56307e-89	FC-4 (n=123832)	CCL14
1.85843e-36	-0.289244	0.099	0.088	8.92047e-34	FC-4 (n=123832)	RSPO3
3.53158e-174	-0.294745	0.053	0.037	1.69516e-171	FC-4 (n=123832)	VWF
6.36812e-38	-0.297997	0.042	0.034	3.0567e-35	FC-4 (n=123832)	ANGPT2
7.18744e-40	-0.303712	0.102	0.089	3.44997e-37	FC-4 (n=123832)	PPARG
1.79587e-265	-0.308341	0.145	0.11	8.62015e-263	FC-4 (n=123832)	MS4A6A
1.85215e-175	-0.317976	0.165	0.133	8.89032e-173	FC-4 (n=123832)	AKT1
5.85345e-24	-0.322185	0.014	0.011	2.80965e-21	FC-4 (n=123832)	CD300E
1.70948e-16	-0.324238	0.119	0.11	8.20548e-14	FC-4 (n=123832)	KCNMA1
1.15064e-05	-0.334548	0.187	0.177	0.00552308	FC-4 (n=123832)	TGFBR3
1.7471e-148	-0.345095	0.111	0.088	8.3861e-146	FC-4 (n=123832)	STAB1
2.79971e-285	-0.346734	0.414	0.323	1.34386e-282	FC-4 (n=123832)	IGF1
1.2352e-58	-0.356591	0.017	0.011	5.92896e-56	FC-4 (n=123832)	FCER1A
2.15053e-32	-0.369164	0.062	0.054	1.03225e-29	FC-4 (n=123832)	MALL
4.5397e-43	-0.382415	0.016	0.011	2.17906e-40	FC-4 (n=123832)	ECSCR
1.2531e-168	-0.395506	0.097	0.074	6.0149e-166	FC-4 (n=123832)	MRC1
1.79955e-12	-0.4101	0.469	0.413	8.63782e-10	FC-4 (n=123832)	ENO1
1.95847e-08	-0.412845	0.026	0.028	9.40068e-06	FC-4 (n=123832)	RAPGEF3
9.05877e-07	-0.41586	0.476	0.429	0.000434821	FC-4 (n=123832)	RHOB
1.20312e-11	-0.426506	0.505	0.443	5.77499e-09	FC-4 (n=123832)	ACTG2
4.46495e-14	-0.433466	0.029	0.025	2.14318e-11	FC-4 (n=123832)	SH2D3C
1.09426e-16	-0.448227	0.148	0.136	5.25247e-14	FC-4 (n=123832)	FSCN1
4.71825e-53	-0.448923	0.079	0.067	2.26476e-50	FC-4 (n=123832)	MEF2C
7.86706e-77	-0.454706	0.661	0.606	3.77619e-74	FC-4 (n=123832)	SPARC
4.7818e-39	-0.464104	0.02	0.016	2.29527e-36	FC-4 (n=123832)	LILRB2
3.31759e-19	-0.47115	0.444	0.38	1.59244e-16	FC-4 (n=123832)	COLEC12
4.21533e-33	-0.473503	0.026	0.02	2.02336e-30	FC-4 (n=123832)	FLT1
0.000118652	-0.480548	0.047	0.044	0.0569531	FC-4 (n=123832)	RAMP2
1.4901e-05	-0.496011	0.211	0.197	0.00715246	FC-4 (n=123832)	NAMPT
4.53386e-102	-0.498318	0.027	0.018	2.17625e-99	FC-4 (n=123832)	CCL21
2.40385e-54	-0.500628	0.123	0.107	1.15385e-51	FC-4 (n=123832)	CD14
2.23043e-276	-0.51418	0.089	0.062	1.07061e-273	FC-4 (n=123832)	G0S2
2.34608e-38	-0.515774	0.034	0.028	1.12612e-35	FC-4 (n=123832)	ERG
7.18867e-307	-0.525135	0.659	0.592	3.45056e-304	FC-4 (n=123832)	MMP2
1.81363e-10	-0.529033	0.05	0.046	8.70541e-08	FC-4 (n=123832)	SYNM
2.27843e-42	-0.529774	0.26	0.23	1.09365e-39	FC-4 (n=123832)	CSTB
2.57072e-27	-0.533501	0.071	0.079	1.23395e-24	FC-4 (n=123832)	TGFB2
1.23937e-43	-0.535648	0.078	0.067	5.94895e-41	FC-4 (n=123832)	TIMP4
6.89019e-15	-0.544784	0.037	0.033	3.30729e-12	FC-4 (n=123832)	HAVCR2
6.61004e-09	-0.562184	0.094	0.098	3.17282e-06	FC-4 (n=123832)	ITIH5
3.28383e-13	-0.583674	0.114	0.106	1.57624e-10	FC-4 (n=123832)	VWA5A
3.2378e-16	-0.589021	0.218	0.218	1.55414e-13	FC-4 (n=123832)	IGFBP6
6.05199e-24	-0.589996	0.063	0.055	2.90496e-21	FC-4 (n=123832)	MFAP5
4.42178e-112	-0.605278	0.316	0.323	2.12245e-109	FC-4 (n=123832)	CD9
7.62854e-08	-0.622224	0.067	0.062	3.6617e-05	FC-4 (n=123832)	FABP5
2.19262e-81	-0.631991	0.215	0.229	1.05246e-78	FC-4 (n=123832)	PDPN
6.54369e-28	-0.636872	0.102	0.09	3.14097e-25	FC-4 (n=123832)	CCL18
0	-0.640226	0.655	0.615	0	FC-4 (n=123832)	LDHA
1.89902e-12	-0.645562	0.027	0.023	9.1153e-10	FC-4 (n=123832)	LILRB4
1.85602e-30	-0.645565	0.327	0.314	8.90889e-28	FC-4 (n=123832)	COMP
1.10414e-29	-0.650658	0.036	0.043	5.29985e-27	FC-4 (n=123832)	RGS16
2.82215e-07	-0.675574	0.145	0.146	0.000135463	FC-4 (n=123832)	JUND
0	-0.677917	0.782	0.718	0	FC-4 (n=123832)	FN1
9.99737e-28	-0.710447	0.317	0.299	4.79874e-25	FC-4 (n=123832)	OGN
1.66659e-06	-0.710492	0.104	0.106	0.000799962	FC-4 (n=123832)	CAPG
1.44136e-29	-0.713609	0.057	0.048	6.91854e-27	FC-4 (n=123832)	TBX2
0.00701922	-0.714338	0.031	0.032	1	FC-4 (n=123832)	SNCG
1.02077e-187	-0.715819	0.46	0.452	4.89969e-185	FC-4 (n=123832)	SOD2
3.62397e-16	-0.720283	0.074	0.08	1.7395e-13	FC-4 (n=123832)	FBXO32
7.76463e-18	-0.721297	0.017	0.021	3.72702e-15	FC-4 (n=123832)	MCF2L
1.12944e-43	-0.722468	0.04	0.048	5.42133e-41	FC-4 (n=123832)	SERPINE1
9.64359e-28	-0.741713	0.261	0.23	4.62892e-25	FC-4 (n=123832)	F13A1
3.09827e-83	-0.743852	0.097	0.113	1.48717e-80	FC-4 (n=123832)	ALDH1A3
9.33583e-49	-0.744929	0.093	0.104	4.4812e-46	FC-4 (n=123832)	C1QTNF3
4.5707e-08	-0.748906	0.015	0.017	2.19394e-05	FC-4 (n=123832)	GAP43
0.00906506	-0.756979	0.08	0.076	1	FC-4 (n=123832)	MS4A4A
5.76028e-217	-0.770584	0.111	0.081	2.76493e-214	FC-4 (n=123832)	CARMN
5.16768e-15	-0.781362	0.018	0.022	2.48049e-12	FC-4 (n=123832)	FBP1
4.90439e-25	-0.794123	0.016	0.02	2.35411e-22	FC-4 (n=123832)	RAMP3
1.19804e-59	-0.827255	0.164	0.138	5.75059e-57	FC-4 (n=123832)	MYLK
1.46662e-13	-0.85125	0.053	0.057	7.03978e-11	FC-4 (n=123832)	FCGR3A
9.45376e-194	-0.86135	0.26	0.274	4.53781e-191	FC-4 (n=123832)	ASPN
4.02907e-14	-0.86975	0.019	0.022	1.93395e-11	FC-4 (n=123832)	BCAM
0	-0.911192	0.298	0.323	0	FC-4 (n=123832)	CD68
0	-0.942455	0.132	0.17	0	FC-4 (n=123832)	MAMDC2
2.89887e-28	-0.943273	0.122	0.128	1.39146e-25	FC-4 (n=123832)	CD163
0	-0.986994	0.339	0.374	0	FC-4 (n=123832)	CHI3L1
0	-1.00508	0.27	0.315	0	FC-4 (n=123832)	STEAP4
0	-1.03244	0.418	0.432	0	FC-4 (n=123832)	DPT
0	-1.05412	0.41	0.463	0	FC-4 (n=123832)	AQP1
0	-1.07072	0.441	0.482	0	FC-4 (n=123832)	IFITM3
0	-1.08883	0.358	0.257	0	FC-4 (n=123832)	ACTA2
8.36797e-282	-1.10189	0.223	0.253	4.01663e-279	FC-4 (n=123832)	RNASE1
3.44205e-43	-1.11453	0.015	0.02	1.65219e-40	FC-4 (n=123832)	TIMD4
0	-1.13708	0.143	0.181	0	FC-4 (n=123832)	EMP3
1.78067e-109	-1.14144	0.024	0.036	8.54723e-107	FC-4 (n=123832)	MT1G
5.83725e-17	-1.192	0.013	0.016	2.80188e-14	FC-4 (n=123832)	MLPH
1.99207e-14	-1.19353	0.033	0.028	9.56192e-12	FC-4 (n=123832)	LPL
7.50694e-18	-1.20494	0.008	0.011	3.60333e-15	FC-4 (n=123832)	DES
0	-1.23432	0.161	0.233	0	FC-4 (n=123832)	CAV1
9.61404e-67	-1.24097	0.009	0.015	4.61474e-64	FC-4 (n=123832)	CD70
7.40453e-70	-1.27396	0.018	0.026	3.55418e-67	FC-4 (n=123832)	APOLD1
0	-1.27465	0.334	0.405	0	FC-4 (n=123832)	CAVIN1
6.89267e-161	-1.28251	0.087	0.064	3.30848e-158	FC-4 (n=123832)	MYH11
0	-1.28848	0.043	0.076	0	FC-4 (n=123832)	GPRC5A
1.36328e-35	-1.29949	0.024	0.03	6.54372e-33	FC-4 (n=123832)	FOLR2
0	-1.3131	0.049	0.085	0	FC-4 (n=123832)	VEGFC
0	-1.35382	0.265	0.346	0	FC-4 (n=123832)	SFRP1
1.27074e-87	-1.36695	0.005	0.012	6.09957e-85	FC-4 (n=123832)	EREG
3.19442e-109	-1.37827	0.011	0.02	1.53332e-106	FC-4 (n=123832)	CXCL6
0	-1.39492	0.124	0.175	0	FC-4 (n=123832)	NTN4
7.52707e-221	-1.42747	0.057	0.08	3.61299e-218	FC-4 (n=123832)	LYVE1
0	-1.42859	0.223	0.332	0	FC-4 (n=123832)	SEMA3C
3.69431e-174	-1.44388	0.046	0.065	1.77327e-171	FC-4 (n=123832)	MEST
2.24479e-10	-1.48417	0.01	0.012	1.0775e-07	FC-4 (n=123832)	LIF
4.86196e-23	-1.49616	0.009	0.012	2.33374e-20	FC-4 (n=123832)	SPP1
0	-1.53323	0.029	0.059	0	FC-4 (n=123832)	HSD3B7
0	-1.54295	0.218	0.291	0	FC-4 (n=123832)	ITGBL1
0	-1.55069	0.193	0.291	0	FC-4 (n=123832)	CHI3L2
4.06954e-275	-1.55236	0.015	0.034	1.95338e-272	FC-4 (n=123832)	SELP
0	-1.58285	0.059	0.116	0	FC-4 (n=123832)	TMEM196
1.93093e-290	-1.58648	0.017	0.036	9.26847e-288	FC-4 (n=123832)	DNASE1L3
0	-1.61262	0.119	0.207	0	FC-4 (n=123832)	ITGB8
6.08533e-45	-1.61581	0.009	0.014	2.92096e-42	FC-4 (n=123832)	VSIG4
2.33765e-124	-1.63594	0.081	0.096	1.12207e-121	FC-4 (n=123832)	MCAM
5.81328e-06	-1.68178	0.094	0.093	0.00279037	FC-4 (n=123832)	RGS5
0	-1.74214	0.035	0.067	0	FC-4 (n=123832)	GJB2
0	-1.74489	0.077	0.141	0	FC-4 (n=123832)	RGCC
0	-1.76188	0.065	0.112	0	FC-4 (n=123832)	MMP1
0	-1.79216	0.012	0.033	0	FC-4 (n=123832)	MET
3.12051e-159	-1.8675	0.011	0.023	1.49784e-156	FC-4 (n=123832)	CNN1
0	-1.8823	0.034	0.072	0	FC-4 (n=123832)	MARCO
0	-1.97682	0.032	0.063	0	FC-4 (n=123832)	GPR1
0	-2.02432	0.014	0.034	0	FC-4 (n=123832)	GJA4
0	-2.07409	0.016	0.044	0	FC-4 (n=123832)	DIRC3
0	-2.08048	0.021	0.046	0	FC-4 (n=123832)	FGFBP2
1.69757e-166	-2.2491	0.014	0.027	8.14832e-164	FC-4 (n=123832)	HPGDS
0	-2.34495	0.032	0.072	0	FC-4 (n=123832)	TINAGL1
3.15999e-68	-2.38345	0.029	0.038	1.51679e-65	FC-4 (n=123832)	KIT
0	-2.4129	0.102	0.173	0	FC-4 (n=123832)	MMP3
0	-2.48225	0.052	0.15	0	FC-4 (n=123832)	PCSK6
1.83663e-161	-2.71428	0.012	0.024	8.81584e-159	FC-4 (n=123832)	GATA2
6.30263e-135	-2.86848	0.006	0.014	3.02526e-132	FC-4 (n=123832)	IL1RL1
0	-2.88799	0.015	0.058	0	FC-4 (n=123832)	HTRA4
0	-3.18527	0.034	0.06	0	FC-4 (n=123832)	CPA3
1.21504e-99	-3.30458	0.007	0.014	5.83219e-97	FC-4 (n=123832)	ADIPOQ
0	-3.37056	0.014	0.066	0	FC-4 (n=123832)	HBEGF
7.28269e-232	-3.43632	0.009	0.022	3.49569e-229	FC-4 (n=123832)	MS4A2
1.89136e-264	-3.51149	0.009	0.025	9.07853e-262	FC-4 (n=123832)	CTSG
0	-3.5462	0.017	0.086	0	FC-4 (n=123832)	CLIC5
0	-3.68767	0.005	0.025	0	FC-4 (n=123832)	AMTN
2.629e-220	-3.72183	0.004	0.015	1.26192e-217	FC-4 (n=123832)	SLC18A2
0	-3.78082	0.003	0.027	0	FC-4 (n=123832)	DEFB1

### Sheet: FC-5
p_val	avg_log2FC	pct.1	pct.2	p_val_adj	cluster	gene
0	8.95299	0.599	0.004	0	FC-5 (n=39297)	SLC18A2
0	8.28627	0.501	0.004	0	FC-5 (n=39297)	IL1RL1
0	7.75149	0.662	0.01	0	FC-5 (n=39297)	MS4A2
0	7.37584	0.607	0.013	0	FC-5 (n=39297)	CTSG
0	7.24961	0.361	0.005	0	FC-5 (n=39297)	LIF
0	7.23815	0.777	0.024	0	FC-5 (n=39297)	KIT
0	7.10962	0.608	0.012	0	FC-5 (n=39297)	GATA2
0	7.09151	0.899	0.043	0	FC-5 (n=39297)	CPA3
0	6.09848	0.335	0.01	0	FC-5 (n=39297)	MLPH
0	6.04826	0.519	0.017	0	FC-5 (n=39297)	HPGDS
0	4.78159	0.127	0.007	0	FC-5 (n=39297)	CD69
0	4.46672	0.176	0.009	0	FC-5 (n=39297)	FCER1A
0	4.35982	0.608	0.097	0	FC-5 (n=39297)	VWA5A
0	4.16791	0.064	0.005	0	FC-5 (n=39297)	CD274
0	4.12581	0.481	0.069	0	FC-5 (n=39297)	RGS2
0	3.97468	0.169	0.013	0	FC-5 (n=39297)	CST7
0	3.53905	0.242	0.029	0	FC-5 (n=39297)	CAVIN2
0	3.12107	0.146	0.018	0	FC-5 (n=39297)	PLCG2
0	2.99769	0.041	0.009	0	FC-5 (n=39297)	PTGS2
0	2.69553	0.021	0.004	0	FC-5 (n=39297)	MATK
0	2.49243	0.087	0.019	0	FC-5 (n=39297)	EDNRB
0	2.45335	0.349	0.102	0	FC-5 (n=39297)	CAPG
0	2.41035	0.135	0.031	0	FC-5 (n=39297)	HAVCR2
0	2.01287	0.03	0.009	0	FC-5 (n=39297)	CD83
0	2.01107	0.098	0.027	0	FC-5 (n=39297)	ERG
1.77616e-190	1.86013	0.016	0.005	8.52556e-188	FC-5 (n=39297)	CLECL1
0	1.66588	0.093	0.041	0	FC-5 (n=39297)	SLC26A2
0	1.66352	0.115	0.041	0	FC-5 (n=39297)	PTPRC
0	1.58751	0.207	0.087	0	FC-5 (n=39297)	STAB1
0	1.5665	0.049	0.021	0	FC-5 (n=39297)	FBP1
0	1.5631	0.106	0.044	0	FC-5 (n=39297)	C1orf162
0	1.49274	0.067	0.033	0	FC-5 (n=39297)	IL6R
4.4017e-253	1.48366	0.064	0.034	2.11281e-250	FC-5 (n=39297)	PLAUR
0	1.47085	0.187	0.084	0	FC-5 (n=39297)	SLCO2B1
0	1.42847	0.148	0.081	0	FC-5 (n=39297)	IL4R
0	1.3852	0.105	0.055	0	FC-5 (n=39297)	IER3
1.8494e-30	1.28879	0.014	0.009	8.87714e-28	FC-5 (n=39297)	HEY1
5.90479e-173	1.28826	0.043	0.022	2.8343e-170	FC-5 (n=39297)	PDCD1LG2
0	1.07157	0.212	0.142	0	FC-5 (n=39297)	TGFB1
3.85441e-71	1.01623	0.032	0.02	1.85012e-68	FC-5 (n=39297)	GPR183
3.11812e-122	1.00265	0.075	0.05	1.4967e-119	FC-5 (n=39297)	SERPINB9
5.23399e-81	0.984541	0.059	0.041	2.51232e-78	FC-5 (n=39297)	BCL2L11
4.52629e-26	0.928756	0.016	0.011	2.17262e-23	FC-5 (n=39297)	KLRC1
5.64302e-124	0.918649	0.066	0.042	2.70865e-121	FC-5 (n=39297)	SPI1
0	0.866617	0.631	0.522	0	FC-5 (n=39297)	CAPS
4.89464e-145	0.859548	0.232	0.198	2.34943e-142	FC-5 (n=39297)	CSF1
1.49736e-11	0.85672	0.013	0.009	7.18734e-09	FC-5 (n=39297)	CDK1
5.57272e-32	0.805429	0.019	0.012	2.67491e-29	FC-5 (n=39297)	ADAM28
2.81301e-09	0.732368	0.012	0.009	1.35024e-06	FC-5 (n=39297)	TNFRSF9
2.69846e-15	0.721275	0.015	0.011	1.29526e-12	FC-5 (n=39297)	EGFL7
2.4729e-106	0.712728	0.19	0.16	1.18699e-103	FC-5 (n=39297)	HSPA1A
8.21981e-24	0.666802	0.068	0.058	3.94551e-21	FC-5 (n=39297)	SIRT1
5.62677e-23	0.655387	0.033	0.026	2.70085e-20	FC-5 (n=39297)	SH2D3C
4.94777e-29	0.62241	0.093	0.08	2.37493e-26	FC-5 (n=39297)	VEGFA
1.97053e-08	0.604186	0.061	0.056	9.45856e-06	FC-5 (n=39297)	FOSB
5.52382e-13	0.588596	0.023	0.018	2.65144e-10	FC-5 (n=39297)	GATM
3.49199e-64	0.50744	0.056	0.04	1.67615e-61	FC-5 (n=39297)	AKAP12
1.51344e-23	0.486815	0.088	0.076	7.26453e-21	FC-5 (n=39297)	MS4A4A
2.789e-269	0.460467	0.38	0.321	1.33872e-266	FC-5 (n=39297)	CD9
0.00155558	0.454916	0.011	0.01	0.746676	FC-5 (n=39297)	CSF2RA
0.00255969	0.451778	0.025	0.028	1	FC-5 (n=39297)	RAPGEF3
2.08424e-19	0.410146	0.116	0.105	1.00044e-16	FC-5 (n=39297)	ICAM1
3.7216e-91	0.372498	0.263	0.231	1.78637e-88	FC-5 (n=39297)	F13A1
1.19029e-07	0.35834	0.149	0.146	5.71338e-05	FC-5 (n=39297)	JUND
0.00947807	0.348699	0.132	0.133	1	FC-5 (n=39297)	TGFBR1
1.26193e-112	0.290709	0.416	0.371	6.05727e-110	FC-5 (n=39297)	CHI3L1
6.16972e-16	0.285235	0.254	0.251	2.96147e-13	FC-5 (n=39297)	RNASE1
0.000179319	0.282133	0.038	0.035	0.0860733	FC-5 (n=39297)	MZB1
0.000453751	0.270708	0.011	0.013	0.217801	FC-5 (n=39297)	SOX18
0.00884645	0.238794	0.017	0.019	1	FC-5 (n=39297)	FCGR1A
1.9178e-07	0.22795	0.008	0.011	9.20542e-05	FC-5 (n=39297)	EREG
3.2969e-84	0.221273	0.382	0.34	1.58251e-81	FC-5 (n=39297)	SFRP1
1.4982e-08	0.182316	0.027	0.032	7.19136e-06	FC-5 (n=39297)	C5AR1
7.02864e-05	0.181334	0.025	0.029	0.0337375	FC-5 (n=39297)	DIRAS3
7.51873e-09	0.178576	0.12	0.135	3.60899e-06	FC-5 (n=39297)	AKT1
3.91044e-07	0.171217	0.314	0.322	0.000187701	FC-5 (n=39297)	CD68
1.24524e-11	0.15666	0.094	0.108	5.97717e-09	FC-5 (n=39297)	CD14
0.00521682	0.134505	0.269	0.275	1	FC-5 (n=39297)	SLC40A1
5.69575e-06	0.128099	0.01	0.012	0.00273396	FC-5 (n=39297)	CLEC14A
5.6503e-10	0.127098	0.099	0.112	2.71214e-07	FC-5 (n=39297)	MS4A6A
2.40357e-28	0.12539	0.056	0.072	1.15371e-25	FC-5 (n=39297)	ADAM17
1.30041e-12	0.121859	0.021	0.027	6.24198e-10	FC-5 (n=39297)	IRF7
3.20903e-07	0.121122	0.071	0.079	0.000154034	FC-5 (n=39297)	LYVE1
0.00243815	0.118497	0.024	0.026	1	FC-5 (n=39297)	ADGRL4
8.74235e-32	0.114935	0.127	0.154	4.19633e-29	FC-5 (n=39297)	JUNB
1.89199e-13	0.111058	0.077	0.09	9.08154e-11	FC-5 (n=39297)	PECAM1
1.22458e-09	0.109221	0.053	0.062	5.87798e-07	FC-5 (n=39297)	NOTCH1
3.44918e-31	0.108893	0.175	0.21	1.65561e-28	FC-5 (n=39297)	LGMN
0.0047682	0.104652	0.017	0.019	1	FC-5 (n=39297)	CCL14
4.14647e-05	0.101669	0.033	0.038	0.0199031	FC-5 (n=39297)	VWF
1.96847e-63	-0.100253	0.378	0.447	9.44868e-61	FC-5 (n=39297)	ACTG2
1.2526e-95	-0.1095	0.346	0.425	6.0125e-93	FC-5 (n=39297)	NOTCH2
1.22981e-27	-0.115407	0.027	0.038	5.90309e-25	FC-5 (n=39297)	IRF8
1.28345e-106	-0.116567	0.137	0.189	6.16058e-104	FC-5 (n=39297)	FERMT2
6.72493e-128	-0.119736	0.218	0.291	3.22797e-125	FC-5 (n=39297)	STAT3
1.71877e-13	-0.122974	0.015	0.02	8.25008e-11	FC-5 (n=39297)	CD28
2.51082e-37	-0.136751	0.06	0.078	1.2052e-34	FC-5 (n=39297)	TGFB3
7.91539e-27	-0.137179	0.047	0.06	3.79939e-24	FC-5 (n=39297)	APOC1
7.71602e-52	-0.159416	0.085	0.111	3.70369e-49	FC-5 (n=39297)	PTN
4.08702e-07	-0.161957	0.007	0.01	0.000196177	FC-5 (n=39297)	CD3D
1.70859e-20	-0.185153	0.035	0.045	8.20124e-18	FC-5 (n=39297)	CCL5
1.44509e-103	-0.186799	0.364	0.439	6.93645e-101	FC-5 (n=39297)	CD74
4.37725e-129	-0.189853	0.127	0.181	2.10108e-126	FC-5 (n=39297)	GLIPR1
3.63029e-06	-0.20635	0.009	0.011	0.00174254	FC-5 (n=39297)	GZMK
5.6581e-08	-0.221919	0.014	0.017	2.71589e-05	FC-5 (n=39297)	GZMA
8.63876e-32	-0.227891	0.02	0.03	4.14661e-29	FC-5 (n=39297)	AQP3
2.12861e-10	-0.228012	0.013	0.017	1.02173e-07	FC-5 (n=39297)	IL7R
2.64495e-39	-0.228189	0.297	0.329	1.26957e-36	FC-5 (n=39297)	IGF1
8.90416e-31	-0.228815	0.073	0.091	4.274e-28	FC-5 (n=39297)	CCL18
1.67487e-186	-0.232862	0.15	0.221	8.03937e-184	FC-5 (n=39297)	STAT2
2.28027e-98	-0.257076	0.246	0.301	1.09453e-95	FC-5 (n=39297)	OGN
5.87059e-16	-0.269629	0.013	0.018	2.81788e-13	FC-5 (n=39297)	CD2
1.01048e-115	-0.27185	0.364	0.433	4.85032e-113	FC-5 (n=39297)	DPT
8.09413e-107	-0.285126	0.074	0.111	3.88518e-104	FC-5 (n=39297)	KCNMA1
6.2494e-127	-0.290733	0.058	0.096	2.99971e-124	FC-5 (n=39297)	CBLB
6.83204e-23	-0.318124	0.013	0.02	3.27938e-20	FC-5 (n=39297)	TIMD4
0	-0.319389	0.3	0.419	0	FC-5 (n=39297)	ENO1
2.20139e-12	-0.324696	0.014	0.018	1.05667e-09	FC-5 (n=39297)	IL6
1.48668e-93	-0.325238	0.041	0.068	7.13605e-91	FC-5 (n=39297)	MEF2C
4.06691e-71	-0.33086	0.104	0.137	1.95212e-68	FC-5 (n=39297)	DIO2
4.21715e-43	-0.332345	0.014	0.025	2.02423e-40	FC-5 (n=39297)	MMRN2
4.38689e-48	-0.332964	0.044	0.063	2.10571e-45	FC-5 (n=39297)	FABP5
2.31201e-219	-0.335297	0.175	0.256	1.10976e-216	FC-5 (n=39297)	PSME2
4.31872e-282	-0.338447	0.311	0.422	2.07298e-279	FC-5 (n=39297)	TGFBR2
2.3153e-109	-0.346317	0.157	0.207	1.11135e-106	FC-5 (n=39297)	APOE
2.66431e-94	-0.351576	0.094	0.131	1.27887e-91	FC-5 (n=39297)	CCL2
6.03978e-37	-0.352536	0.014	0.023	2.8991e-34	FC-5 (n=39297)	BANK1
1.70556e-120	-0.363261	0.051	0.086	8.18669e-118	FC-5 (n=39297)	IFIT1
6.90389e-75	-0.368921	0.035	0.058	3.31387e-72	FC-5 (n=39297)	FCGR3A
4.43059e-163	-0.370391	0.377	0.454	2.12668e-160	FC-5 (n=39297)	SOD2
3.00215e-176	-0.373256	0.136	0.199	1.44103e-173	FC-5 (n=39297)	NAMPT
1.95946e-38	-0.374054	0.011	0.021	9.40541e-36	FC-5 (n=39297)	MCF2L
1.35096e-49	-0.377313	0.022	0.036	6.48461e-47	FC-5 (n=39297)	CDKN1C
4.4486e-13	-0.38114	0.054	0.064	2.13533e-10	FC-5 (n=39297)	G0S2
0	-0.395892	0.488	0.598	0	FC-5 (n=39297)	MMP2
2.23552e-16	-0.410897	0.006	0.011	1.07305e-13	FC-5 (n=39297)	CD300E
2.45822e-205	-0.414261	0.452	0.524	1.17995e-202	FC-5 (n=39297)	CXCL12
5.1776e-283	-0.41441	0.296	0.403	2.48525e-280	FC-5 (n=39297)	CAVIN1
5.65502e-42	-0.444612	0.026	0.04	2.71441e-39	FC-5 (n=39297)	TRAC
2.75955e-207	-0.449177	0.081	0.138	1.32458e-204	FC-5 (n=39297)	FSCN1
1.14724e-55	-0.454497	0.029	0.046	5.50674e-53	FC-5 (n=39297)	SYNM
6.95787e-222	-0.456802	0.191	0.266	3.33978e-219	FC-5 (n=39297)	EGR1
0	-0.460346	0.336	0.471	0	FC-5 (n=39297)	PMP22
3.77947e-21	-0.476032	0.006	0.011	1.81415e-18	FC-5 (n=39297)	C15orf48
9.73998e-99	-0.517958	0.03	0.055	4.67519e-96	FC-5 (n=39297)	MALL
3.46853e-211	-0.521484	0.061	0.112	1.6649e-208	FC-5 (n=39297)	NOX4
0	-0.538602	0.218	0.342	0	FC-5 (n=39297)	BASP1
0	-0.548221	0.075	0.151	0	FC-5 (n=39297)	FKBP11
1.9625e-104	-0.56251	0.035	0.062	9.41998e-102	FC-5 (n=39297)	HLA-DQA1
1.48516e-150	-0.587901	0.036	0.071	7.12875e-148	FC-5 (n=39297)	MARCO
0	-0.590198	0.457	0.621	0	FC-5 (n=39297)	LDHA
3.94738e-18	-0.605549	0.011	0.016	1.89474e-15	FC-5 (n=39297)	CXCL13
0	-0.606204	0.094	0.184	0	FC-5 (n=39297)	CTSL
5.00498e-51	-0.608459	0.008	0.019	2.40239e-48	FC-5 (n=39297)	NUPR1
9.94237e-65	-0.60877	0.017	0.032	4.77234e-62	FC-5 (n=39297)	APLNR
0	-0.612301	0.253	0.415	0	FC-5 (n=39297)	DST
0	-0.620841	0.144	0.242	0	FC-5 (n=39297)	LTBP2
2.68216e-112	-0.62444	0.036	0.064	1.28744e-109	FC-5 (n=39297)	MEST
0	-0.628155	0.242	0.362	0	FC-5 (n=39297)	FBLN1
1.52098e-51	-0.630158	0.016	0.029	7.30071e-49	FC-5 (n=39297)	CCL13
8.79462e-271	-0.633015	0.06	0.12	4.22142e-268	FC-5 (n=39297)	CD109
0	-0.63731	0.257	0.412	0	FC-5 (n=39297)	GPNMB
3.22105e-44	-0.641016	0.008	0.017	1.5461e-41	FC-5 (n=39297)	KLF5
0	-0.654705	0.236	0.327	0	FC-5 (n=39297)	PTGDS
0	-0.659555	0.2	0.346	0	FC-5 (n=39297)	PDGFRA
5.52838e-140	-0.662675	0.03	0.061	2.65362e-137	FC-5 (n=39297)	PID1
2.86935e-306	-0.664688	0.058	0.123	1.37729e-303	FC-5 (n=39297)	GNG11
0	-0.666655	0.534	0.68	0	FC-5 (n=39297)	EFEMP1
6.08542e-143	-0.681631	0.028	0.059	2.921e-140	FC-5 (n=39297)	PLAC9
0	-0.685526	0.291	0.475	0	FC-5 (n=39297)	CTSK
8.41264e-35	-0.687965	0.01	0.018	4.03807e-32	FC-5 (n=39297)	CD3E
0	-0.698859	0.382	0.571	0	FC-5 (n=39297)	SERPINF1
1.00599e-46	-0.717504	0.007	0.017	4.82874e-44	FC-5 (n=39297)	GAP43
4.30774e-229	-0.723788	0.053	0.105	2.06771e-226	FC-5 (n=39297)	C1QTNF3
5.64441e-193	-0.723798	0.038	0.08	2.70932e-190	FC-5 (n=39297)	FBXO32
1.64071e-119	-0.735004	0.02	0.045	7.87541e-117	FC-5 (n=39297)	RAMP2
1.15322e-47	-0.745755	0.006	0.015	5.53545e-45	FC-5 (n=39297)	SEMA3G
6.49378e-209	-0.748009	0.046	0.093	3.11701e-206	FC-5 (n=39297)	CD34
2.64951e-162	-0.756382	0.076	0.121	1.27177e-159	FC-5 (n=39297)	SCG2
6.88926e-263	-0.761221	0.062	0.121	3.30685e-260	FC-5 (n=39297)	FNDC1
0	-0.763534	0.337	0.549	0	FC-5 (n=39297)	ITGB1
1.19825e-74	-0.765507	0.01	0.025	5.7516e-72	FC-5 (n=39297)	MPP7
0	-0.767856	0.075	0.156	0	FC-5 (n=39297)	SOCS3
0	-0.76891	0.058	0.123	0	FC-5 (n=39297)	GEM
0	-0.769515	0.127	0.224	0	FC-5 (n=39297)	FMOD
2.00705e-261	-0.770502	0.062	0.12	9.63382e-259	FC-5 (n=39297)	FBLN5
6.67108e-254	-0.775143	0.039	0.089	3.20212e-251	FC-5 (n=39297)	RSPO3
0	-0.775942	0.172	0.335	0	FC-5 (n=39297)	IL1R1
1.16119e-38	-0.776201	0.005	0.013	5.57371e-36	FC-5 (n=39297)	WNT5A
7.25994e-87	-0.776233	0.015	0.033	3.48477e-84	FC-5 (n=39297)	CXCL2
0	-0.776842	0.412	0.613	0	FC-5 (n=39297)	SPARC
1.9751e-76	-0.796613	0.025	0.045	9.48047e-74	FC-5 (n=39297)	FGFBP2
2.85465e-290	-0.798416	0.047	0.105	1.37023e-287	FC-5 (n=39297)	AKR1C3
2.11806e-233	-0.804427	0.135	0.201	1.01667e-230	FC-5 (n=39297)	SFRP4
6.87928e-159	-0.809863	0.022	0.053	3.30206e-156	FC-5 (n=39297)	NPDC1
0	-0.814778	0.076	0.17	0	FC-5 (n=39297)	FAP
2.06106e-215	-0.817497	0.04	0.086	9.89311e-213	FC-5 (n=39297)	ADAMTS1
9.60534e-80	-0.823382	0.015	0.032	4.61056e-77	FC-5 (n=39297)	SNCG
2.7266e-51	-0.827737	0.006	0.015	1.30877e-48	FC-5 (n=39297)	TBX3
6.32658e-212	-0.831494	0.047	0.094	3.03676e-209	FC-5 (n=39297)	CYGB
6.82845e-297	-0.843756	0.046	0.104	3.27765e-294	FC-5 (n=39297)	GBP1
0	-0.876509	0.064	0.153	0	FC-5 (n=39297)	TCF4
1.79551e-30	-0.884483	0.005	0.012	8.61847e-28	FC-5 (n=39297)	SPP1
3.16096e-206	-0.88892	0.034	0.076	1.51726e-203	FC-5 (n=39297)	CTHRC1
0	-0.890347	0.05	0.124	0	FC-5 (n=39297)	MEDAG
0	-0.907899	0.087	0.169	0	FC-5 (n=39297)	FGL2
0	-0.909029	0.135	0.293	0	FC-5 (n=39297)	MMP14
0	-0.918272	0.055	0.13	0	FC-5 (n=39297)	ANPEP
0	-0.922166	0.265	0.385	0	FC-5 (n=39297)	C3
0	-0.934035	0.075	0.17	0	FC-5 (n=39297)	MAMDC2
0	-0.937434	0.074	0.155	0	FC-5 (n=39297)	SRPX
0	-0.94653	0.241	0.474	0	FC-5 (n=39297)	PCOLCE
0	-0.949185	0.082	0.188	0	FC-5 (n=39297)	FAM20C
2.23671e-85	-0.95197	0.007	0.021	1.07362e-82	FC-5 (n=39297)	SNAI1
2.45885e-265	-0.952487	0.042	0.094	1.18025e-262	FC-5 (n=39297)	MATN2
8.36778e-126	-0.969148	0.013	0.036	4.01653e-123	FC-5 (n=39297)	MT1G
0	-0.977516	0.081	0.174	0	FC-5 (n=39297)	CRISPLD2
9.56706e-81	-0.978653	0.006	0.02	4.59219e-78	FC-5 (n=39297)	RAMP3
3.25775e-77	-0.985117	0.015	0.032	1.56372e-74	FC-5 (n=39297)	AGT
3.28667e-149	-0.998694	0.028	0.059	1.5776e-146	FC-5 (n=39297)	IGFBP3
4.11432e-55	-1.00762	0.005	0.015	1.97487e-52	FC-5 (n=39297)	CD70
0	-1.00781	0.161	0.324	0	FC-5 (n=39297)	AKR1C1
2.52136e-165	-1.01056	0.066	0.108	1.21025e-162	FC-5 (n=39297)	C7
9.8688e-305	-1.01516	0.044	0.102	4.73702e-302	FC-5 (n=39297)	CRABP2
0	-1.02311	0.089	0.207	0	FC-5 (n=39297)	LIFR
0	-1.03388	0.049	0.121	0	FC-5 (n=39297)	TMEM100
3.34119e-77	-1.04113	0.011	0.026	1.60377e-74	FC-5 (n=39297)	APOLD1
0	-1.04426	0.229	0.436	0	FC-5 (n=39297)	RHOB
9.81525e-262	-1.04989	0.026	0.072	4.71132e-259	FC-5 (n=39297)	IER5L
0	-1.06818	0.038	0.112	0	FC-5 (n=39297)	ERBB2
4.20723e-297	-1.07018	0.039	0.095	2.01947e-294	FC-5 (n=39297)	CPXM1
0	-1.07524	0.196	0.387	0	FC-5 (n=39297)	COLEC12
0	-1.08744	0.044	0.124	0	FC-5 (n=39297)	FAS
0	-1.09802	0.116	0.262	0	FC-5 (n=39297)	THBS2
0	-1.10511	0.045	0.105	0	FC-5 (n=39297)	FHL2
0	-1.10914	0.028	0.082	0	FC-5 (n=39297)	MYC
8.5767e-177	-1.11839	0.018	0.05	4.11682e-174	FC-5 (n=39297)	LAMA2
2.5669e-58	-1.13142	0.006	0.016	1.23211e-55	FC-5 (n=39297)	PARD6G
5.42477e-31	-1.14437	0.005	0.011	2.60389e-28	FC-5 (n=39297)	MMP9
0	-1.15442	0.1	0.172	0	FC-5 (n=39297)	SFRP2
0	-1.15895	0.084	0.206	0	FC-5 (n=39297)	CFHR1
0	-1.15905	0.097	0.221	0	FC-5 (n=39297)	IGFBP6
0	-1.16546	0.134	0.276	0	FC-5 (n=39297)	ASPN
0	-1.17884	0.133	0.302	0	FC-5 (n=39297)	CFB
0	-1.18173	0.273	0.503	0	FC-5 (n=39297)	VCAN
6.14386e-85	-1.19303	0.008	0.022	2.94905e-82	FC-5 (n=39297)	BCAM
9.84213e-182	-1.19534	0.014	0.045	4.72422e-179	FC-5 (n=39297)	LRRC17
8.75188e-184	-1.19636	0.015	0.046	4.2009e-181	FC-5 (n=39297)	GPC1
0	-1.21088	0.121	0.296	0	FC-5 (n=39297)	COL12A1
0	-1.21726	0.278	0.552	0	FC-5 (n=39297)	EMP1
5.06722e-145	-1.22191	0.01	0.033	2.43227e-142	FC-5 (n=39297)	TCIM
0	-1.22546	0.03	0.091	0	FC-5 (n=39297)	PPARG
0	-1.22644	0.088	0.231	0	FC-5 (n=39297)	PDPN
0	-1.23189	0.04	0.113	0	FC-5 (n=39297)	ALDH1A3
0	-1.2558	0.052	0.159	0	FC-5 (n=39297)	EGFR
9.92052e-126	-1.28414	0.013	0.035	4.76185e-123	FC-5 (n=39297)	ANGPT2
0	-1.28576	0.389	0.668	0	FC-5 (n=39297)	COL1A1
5.30212e-162	-1.29027	0.008	0.032	2.54502e-159	FC-5 (n=39297)	MET
0	-1.32239	0.141	0.329	0	FC-5 (n=39297)	SEMA3C
0	-1.32972	0.328	0.648	0	FC-5 (n=39297)	COL6A1
0	-1.33233	0.047	0.13	0	FC-5 (n=39297)	COL15A1
0	-1.338	0.141	0.29	0	FC-5 (n=39297)	ITGBL1
0	-1.34669	0.029	0.099	0	FC-5 (n=39297)	TCF7L2
0	-1.35045	0.034	0.114	0	FC-5 (n=39297)	TMEM196
0	-1.35329	0.221	0.465	0	FC-5 (n=39297)	AQP1
0	-1.36418	0.024	0.08	0	FC-5 (n=39297)	TGFB2
0	-1.36922	0.301	0.574	0	FC-5 (n=39297)	TNC
0	-1.36959	0.059	0.18	0	FC-5 (n=39297)	TGFBR3
1.3687e-274	-1.38	0.016	0.058	6.56975e-272	FC-5 (n=39297)	HSD3B7
0	-1.40353	0.04	0.1	0	FC-5 (n=39297)	A2M
0	-1.42185	0.166	0.402	0	FC-5 (n=39297)	PDGFRB
0	-1.42283	0.141	0.316	0	FC-5 (n=39297)	STEAP4
1.54539e-268	-1.42604	0.023	0.068	7.41789e-266	FC-5 (n=39297)	TIMP4
0	-1.42808	0.194	0.414	0	FC-5 (n=39297)	THY1
1.30213e-169	-1.44093	0.019	0.049	6.25022e-167	FC-5 (n=39297)	FRZB
0	-1.44271	0.062	0.141	0	FC-5 (n=39297)	MYLK
1.36373e-173	-1.44736	0.009	0.036	6.54588e-171	FC-5 (n=39297)	DNASE1L3
3.6889e-87	-1.45272	0.006	0.019	1.77067e-84	FC-5 (n=39297)	CXCL6
0	-1.48342	0.209	0.497	0	FC-5 (n=39297)	SDC2
0	-1.52828	0.063	0.129	0	FC-5 (n=39297)	POSTN
0	-1.53759	0.066	0.222	0	FC-5 (n=39297)	TFPI
4.97093e-169	-1.54389	0.008	0.033	2.38605e-166	FC-5 (n=39297)	SELP
0	-1.54553	0.091	0.283	0	FC-5 (n=39297)	FBN1
0	-1.56402	0.204	0.509	0	FC-5 (n=39297)	COL6A3
0	-1.56561	0.159	0.448	0	FC-5 (n=39297)	COL5A2
0	-1.59941	0.048	0.152	0	FC-5 (n=39297)	GGT5
0	-1.64123	0.043	0.139	0	FC-5 (n=39297)	RGCC
0	-1.64463	0.026	0.097	0	FC-5 (n=39297)	FBLN2
0	-1.65368	0.057	0.173	0	FC-5 (n=39297)	DKK3
0	-1.70971	0.064	0.232	0	FC-5 (n=39297)	CAV1
1.27548e-183	-1.73556	0.009	0.037	6.12232e-181	FC-5 (n=39297)	INMT
0	-1.75518	0.034	0.096	0	FC-5 (n=39297)	CXCL14
0	-1.75741	0.424	0.727	0	FC-5 (n=39297)	FN1
1.1832e-236	-1.76771	0.013	0.048	5.67938e-234	FC-5 (n=39297)	SERPINE1
0	-1.76851	0.026	0.099	0	FC-5 (n=39297)	ITIH5
0	-1.80478	0.068	0.204	0	FC-5 (n=39297)	ITGB8
1.25939e-161	-1.85242	0.014	0.042	6.04508e-159	FC-5 (n=39297)	CXCL9
0	-1.89099	0.091	0.287	0	FC-5 (n=39297)	COL4A2
2.24277e-283	-1.90948	0.014	0.056	1.07653e-280	FC-5 (n=39297)	MFAP5
0	-1.91435	0.016	0.075	0	FC-5 (n=39297)	GPRC5A
9.58066e-241	-1.9414	0.009	0.043	4.59872e-238	FC-5 (n=39297)	DIRC3
3.81948e-243	-1.94398	0.009	0.043	1.83335e-240	FC-5 (n=39297)	RGS16
2.63638e-122	-1.95378	0.009	0.029	1.26546e-119	FC-5 (n=39297)	LPL
0	-1.97664	0.144	0.265	0	FC-5 (n=39297)	ACTA2
0	-2.01825	0.044	0.175	0	FC-5 (n=39297)	NTN4
0	-2.02218	0.016	0.084	0	FC-5 (n=39297)	VEGFC
0	-2.07107	0.096	0.298	0	FC-5 (n=39297)	COL4A1
1.60704e-171	-2.13601	0.005	0.029	7.71381e-169	FC-5 (n=39297)	LGI4
5.69933e-299	-2.14368	0.013	0.056	2.73568e-296	FC-5 (n=39297)	HTRA4
0	-2.23654	0.013	0.062	0	FC-5 (n=39297)	GPR1
1.26746e-40	-2.26906	0.006	0.014	6.0838e-38	FC-5 (n=39297)	ADIPOQ
0	-2.28389	0.032	0.146	0	FC-5 (n=39297)	PCSK6
0	-2.29452	0.018	0.084	0	FC-5 (n=39297)	CLIC5
0	-2.29605	0.034	0.094	0	FC-5 (n=39297)	RGS5
4.16354e-182	-2.36544	0.003	0.026	1.9985e-179	FC-5 (n=39297)	DEFB1
2.82324e-83	-2.45504	0.006	0.019	1.35516e-80	FC-5 (n=39297)	CCL21
0	-2.47155	0.069	0.171	0	FC-5 (n=39297)	MMP3
1.24905e-215	-2.49746	0.005	0.034	5.99544e-213	FC-5 (n=39297)	GJA4
1.17043e-66	-2.67706	0.002	0.011	5.61806e-64	FC-5 (n=39297)	DES
0	-2.69232	0.008	0.049	0	FC-5 (n=39297)	TBX2
0	-2.70651	0.011	0.064	0	FC-5 (n=39297)	HBEGF
5.27625e-138	-2.82043	0.005	0.024	2.5326e-135	FC-5 (n=39297)	AMTN
0	-2.84892	0.018	0.097	0	FC-5 (n=39297)	MCAM
0	-2.85125	0.015	0.084	0	FC-5 (n=39297)	CARMN
0	-2.85696	0.031	0.111	0	FC-5 (n=39297)	MMP1
0	-2.87269	0.009	0.066	0	FC-5 (n=39297)	GJB2
0	-3.02586	0.01	0.07	0	FC-5 (n=39297)	TINAGL1
0	-3.11465	0.016	0.066	0	FC-5 (n=39297)	MYH11
2.97833e-163	-3.35293	0.002	0.023	1.4296e-160	FC-5 (n=39297)	CNN1
2.42645e-159	-3.58057	0.006	0.028	1.1647e-156	FC-5 (n=39297)	CCL19

### Sheet: FC-6
p_val	avg_log2FC	pct.1	pct.2	p_val_adj	cluster	gene
0	8.84441	0.909	0.006	0	FC-6 (n=17893)	ADIPOQ
0	6.8998	0.783	0.022	0	FC-6 (n=17893)	LPL
0	6.02183	0.767	0.058	0	FC-6 (n=17893)	G0S2
0	5.16128	0.668	0.062	0	FC-6 (n=17893)	TIMP4
0	5.08465	0.155	0.007	0	FC-6 (n=17893)	APCDD1
0	4.32353	0.18	0.013	0	FC-6 (n=17893)	SEMA3G
0	4.29315	0.632	0.093	0	FC-6 (n=17893)	ITIH5
0	4.17482	0.568	0.06	0	FC-6 (n=17893)	MEST
0	3.97629	0.04	0.003	0	FC-6 (n=17893)	CYP4B1
0	3.64892	0.492	0.087	0	FC-6 (n=17893)	PPARG
0	3.55223	0.369	0.06	0	FC-6 (n=17893)	FABP5
0	3.48056	0.223	0.03	0	FC-6 (n=17893)	SNCG
0	2.94814	0.192	0.031	0	FC-6 (n=17893)	CAVIN2
0	2.93861	0.789	0.317	0	FC-6 (n=17893)	AKR1C1
0	2.87272	0.524	0.092	0	FC-6 (n=17893)	MCAM
0	2.76525	0.393	0.102	0	FC-6 (n=17893)	AKR1C3
0	2.39474	0.493	0.185	0	FC-6 (n=17893)	FERMT2
5.69937e-271	2.24257	0.028	0.007	2.7357e-268	FC-6 (n=17893)	GPC3
0	2.10452	0.044	0.01	0	FC-6 (n=17893)	CSF2RA
0	2.06013	0.509	0.226	0	FC-6 (n=17893)	CAV1
0	2.02245	0.172	0.043	0	FC-6 (n=17893)	FGFBP2
0	1.88717	0.073	0.023	0	FC-6 (n=17893)	BANK1
0	1.86722	0.129	0.045	0	FC-6 (n=17893)	SYNM
0	1.77082	0.061	0.018	0	FC-6 (n=17893)	GATM
0	1.70477	0.655	0.291	0	FC-6 (n=17893)	COL4A1
0	1.64122	0.087	0.035	0	FC-6 (n=17893)	CDKN1C
0	1.63026	0.218	0.092	0	FC-6 (n=17893)	MATN2
6.17297e-252	1.63013	0.056	0.02	2.96303e-249	FC-6 (n=17893)	EDNRB
0	1.55454	0.583	0.281	0	FC-6 (n=17893)	COL4A2
0	1.43993	0.102	0.039	0	FC-6 (n=17893)	AKAP12
5.68258e-171	1.40419	0.087	0.045	2.72764e-168	FC-6 (n=17893)	GPC1
0	1.31434	0.293	0.127	0	FC-6 (n=17893)	COL15A1
0	1.29575	0.16	0.08	0	FC-6 (n=17893)	VEGFA
6.41201e-35	1.26115	0.015	0.007	3.07776e-32	FC-6 (n=17893)	RBP7
8.1099e-145	1.20146	0.115	0.068	3.89275e-142	FC-6 (n=17893)	SMIM3
6.14228e-154	1.1533	0.07	0.034	2.9483e-151	FC-6 (n=17893)	APOD
0	1.14211	0.689	0.546	0	FC-6 (n=17893)	EMP1
1.31423e-06	1.10448	0.012	0.008	0.000630829	FC-6 (n=17893)	ERBB4
0	1.06271	0.679	0.544	0	FC-6 (n=17893)	ITGB1
4.34531e-172	1.05909	0.145	0.088	2.08575e-169	FC-6 (n=17893)	RSPO3
1.1718e-134	1.05521	0.066	0.033	5.62465e-132	FC-6 (n=17893)	HAVCR2
1.08496e-182	1.04393	0.112	0.061	5.2078e-180	FC-6 (n=17893)	NOTCH1
3.84615e-254	1.0296	0.113	0.055	1.84615e-251	FC-6 (n=17893)	MFAP5
0	1.0017	0.565	0.431	0	FC-6 (n=17893)	RHOB
7.09075e-194	0.908308	0.232	0.16	3.40356e-191	FC-6 (n=17893)	HSPA1A
2.91806e-226	0.889286	0.215	0.137	1.40067e-223	FC-6 (n=17893)	RGCC
1.20417e-17	0.884337	0.034	0.024	5.78002e-15	FC-6 (n=17893)	MPP7
4.08773e-163	0.810868	0.212	0.146	1.96211e-160	FC-6 (n=17893)	JUND
0	0.805056	0.744	0.616	0	FC-6 (n=17893)	LDHA
1.08603e-203	0.802299	0.31	0.231	5.21295e-201	FC-6 (n=17893)	CSTB
3.97821e-24	0.739867	0.032	0.021	1.90954e-21	FC-6 (n=17893)	FBP1
0	0.727938	0.707	0.567	0	FC-6 (n=17893)	SERPINF1
5.92126e-102	0.674653	0.337	0.289	2.84221e-99	FC-6 (n=17893)	STAT3
8.09075e-10	0.634048	0.021	0.015	3.88356e-07	FC-6 (n=17893)	TBX3
1.11636e-260	0.617819	0.155	0.082	5.35853e-258	FC-6 (n=17893)	CARMN
7.73039e-31	0.579265	0.1	0.079	3.71058e-28	FC-6 (n=17893)	LYVE1
2.90708e-36	0.532568	0.121	0.095	1.3954e-33	FC-6 (n=17893)	FBLN2
1.52689e-177	0.509697	0.473	0.4	7.32907e-175	FC-6 (n=17893)	CAVIN1
2.07719e-21	0.505889	0.154	0.135	9.97052e-19	FC-6 (n=17893)	AKT1
1.27215e-190	0.495641	0.161	0.095	6.10633e-188	FC-6 (n=17893)	CXCL14
1.2213e-39	0.456092	0.262	0.232	5.86224e-37	FC-6 (n=17893)	F13A1
1.59485e-210	0.43543	0.181	0.107	7.6553e-208	FC-6 (n=17893)	C7
2.35384e-19	0.431678	0.303	0.285	1.12984e-16	FC-6 (n=17893)	CHI3L2
3.05768e-31	0.431368	0.145	0.119	1.46769e-28	FC-6 (n=17893)	FBLN5
6.00821e-250	0.425692	0.658	0.593	2.88394e-247	FC-6 (n=17893)	SELENOP
4.79464e-08	0.403676	0.059	0.051	2.30143e-05	FC-6 (n=17893)	SERPINB9
2.6854e-25	0.391534	0.222	0.198	1.28899e-22	FC-6 (n=17893)	NAMPT
2.29734e-28	0.333935	0.425	0.423	1.10273e-25	FC-6 (n=17893)	NOTCH2
0.00212352	0.311695	0.184	0.183	1	FC-6 (n=17893)	CTSL
0.000114538	0.308994	0.043	0.038	0.0549781	FC-6 (n=17893)	IRF8
1.50644e-05	0.305721	0.023	0.018	0.00723089	FC-6 (n=17893)	NUPR1
2.12949e-08	0.260917	0.165	0.153	1.02216e-05	FC-6 (n=17893)	SRPX
2.24566e-158	0.197005	0.488	0.382	1.07791e-155	FC-6 (n=17893)	C3
7.68048e-07	0.129591	0.166	0.186	0.000368663	FC-6 (n=17893)	FAM20C
1.51477e-09	0.115184	0.22	0.251	7.27091e-07	FC-6 (n=17893)	RNASE1
0.000167006	0.109713	0.072	0.081	0.0801627	FC-6 (n=17893)	MYC
3.22599e-05	0.108778	0.1	0.111	0.0154848	FC-6 (n=17893)	SMAD7
4.26673e-05	-0.112082	0.068	0.076	0.0204803	FC-6 (n=17893)	RGS2
1.53733e-11	-0.116286	0.192	0.17	7.3792e-09	FC-6 (n=17893)	SFRP2
5.31989e-34	-0.173316	0.078	0.108	2.55355e-31	FC-6 (n=17893)	CD14
0.00481346	-0.175346	0.016	0.019	1	FC-6 (n=17893)	CCL14
3.38588e-21	-0.176807	0.207	0.241	1.62522e-18	FC-6 (n=17893)	LTBP2
0.000945339	-0.188089	0.021	0.025	0.453763	FC-6 (n=17893)	MMRN2
6.7199e-31	-0.188334	0.161	0.199	3.22555e-28	FC-6 (n=17893)	CSF1
2.77685e-37	-0.188588	0.108	0.144	1.33289e-34	FC-6 (n=17893)	TCF12
7.7231e-19	-0.192093	0.044	0.06	3.70709e-16	FC-6 (n=17893)	PID1
5.32224e-32	-0.195807	0.446	0.492	2.55467e-29	FC-6 (n=17893)	SDC2
4.55433e-06	-0.200579	0.021	0.026	0.00218608	FC-6 (n=17893)	ADGRL4
2.94915e-25	-0.209305	0.289	0.326	1.41559e-22	FC-6 (n=17893)	SEMA3C
0.00331408	-0.209529	0.01	0.012	1	FC-6 (n=17893)	SNCA
1.99806e-29	-0.218214	0.08	0.107	9.5907e-27	FC-6 (n=17893)	PCNA
2.89738e-05	-0.226771	0.031	0.036	0.0139074	FC-6 (n=17893)	INMT
4.31173e-25	-0.228246	0.063	0.085	2.06963e-22	FC-6 (n=17893)	IFIT1
1.38022e-05	-0.229763	0.008	0.012	0.00662504	FC-6 (n=17893)	ECSCR
5.48882e-15	-0.231854	0.39	0.341	2.63464e-12	FC-6 (n=17893)	SFRP1
1.41325e-24	-0.232166	0.057	0.078	6.7836e-22	FC-6 (n=17893)	CSF1R
2.57947e-28	-0.242747	0.079	0.106	1.23814e-25	FC-6 (n=17893)	CAPG
0.00309687	-0.280076	0.008	0.01	1	FC-6 (n=17893)	EDN1
1.69522e-35	-0.283204	0.165	0.205	8.13704e-33	FC-6 (n=17893)	LIFR
2.00525e-38	-0.288932	0.094	0.128	9.62519e-36	FC-6 (n=17893)	CD163
1.06169e-62	-0.289564	0.08	0.123	5.09613e-60	FC-6 (n=17893)	MEDAG
3.42074e-12	-0.305441	0.013	0.02	1.64196e-09	FC-6 (n=17893)	TIMD4
3.05215e-33	-0.309771	0.063	0.089	1.46503e-30	FC-6 (n=17893)	STAB1
0.000249171	-0.341765	0.025	0.029	0.119602	FC-6 (n=17893)	CCL13
3.13246e-106	-0.352149	0.199	0.28	1.50358e-103	FC-6 (n=17893)	FBN1
4.67197e-79	-0.360431	0.27	0.343	2.24255e-76	FC-6 (n=17893)	STAT1
1.28732e-41	-0.363612	0.059	0.088	6.17913e-39	FC-6 (n=17893)	IFIT3
1.47963e-65	-0.36827	0.107	0.155	7.10222e-63	FC-6 (n=17893)	SOCS3
0.000901182	-0.369108	0.008	0.01	0.432568	FC-6 (n=17893)	KLRD1
4.38998e-24	-0.377571	0.056	0.077	2.10719e-21	FC-6 (n=17893)	MS4A4A
2.31932e-130	-0.384803	0.347	0.447	1.11328e-127	FC-6 (n=17893)	ACTG2
3.99537e-62	-0.39363	0.168	0.223	1.91778e-59	FC-6 (n=17893)	FMOD
2.1925e-130	-0.396596	0.642	0.678	1.0524e-127	FC-6 (n=17893)	EFEMP1
1.62537e-50	-0.421265	0.057	0.09	7.80176e-48	FC-6 (n=17893)	PECAM1
6.26469e-275	-0.423079	0.355	0.525	3.00705e-272	FC-6 (n=17893)	CAPS
7.19242e-53	-0.441014	0.061	0.096	3.45236e-50	FC-6 (n=17893)	CBLB
9.35704e-202	-0.466767	0.297	0.419	4.49138e-199	FC-6 (n=17893)	CTNNB1
6.50549e-198	-0.481771	0.216	0.333	3.12264e-195	FC-6 (n=17893)	IL1R1
3.65756e-27	-0.491284	0.026	0.042	1.75563e-24	FC-6 (n=17893)	SLC26A2
4.76131e-231	-0.492764	0.341	0.47	2.28543e-228	FC-6 (n=17893)	PMP22
3.43211e-24	-0.50674	0.017	0.03	1.64741e-21	FC-6 (n=17893)	AQP3
4.5071e-09	-0.51779	0.012	0.018	2.16341e-06	FC-6 (n=17893)	IL6
2.32061e-45	-0.54459	0.078	0.111	1.11389e-42	FC-6 (n=17893)	NOX4
2.53919e-60	-0.568517	0.051	0.086	1.21881e-57	FC-6 (n=17893)	SLCO2B1
3.0431e-18	-0.578514	0.014	0.024	1.46069e-15	FC-6 (n=17893)	LILRB4
1.27355e-22	-0.579791	0.033	0.049	6.11304e-20	FC-6 (n=17893)	LAMA2
2.51255e-259	-0.583667	0.336	0.481	1.20602e-256	FC-6 (n=17893)	IFITM3
1.06285e-12	-0.603657	0.009	0.016	5.10167e-10	FC-6 (n=17893)	LILRB2
3.06241e-16	-0.603847	0.012	0.021	1.46996e-13	FC-6 (n=17893)	IGSF6
5.31785e-97	-0.61187	0.061	0.111	2.55257e-94	FC-6 (n=17893)	ERBB2
3.30003e-102	-0.615403	0.095	0.154	1.58401e-99	FC-6 (n=17893)	JUNB
5.53658e-11	-0.623646	0.011	0.017	2.65756e-08	FC-6 (n=17893)	CLEC10A
2.76214e-228	-0.640729	0.204	0.323	1.32583e-225	FC-6 (n=17893)	CD68
2.38167e-274	-0.648363	0.298	0.433	1.1432e-271	FC-6 (n=17893)	DPT
5.26061e-16	-0.651859	0.009	0.017	2.52509e-13	FC-6 (n=17893)	CD86
1.03222e-277	-0.666945	0.394	0.523	4.95464e-275	FC-6 (n=17893)	CXCL12
6.79777e-20	-0.667002	0.016	0.027	3.26293e-17	FC-6 (n=17893)	IRF7
4.83333e-74	-0.667015	0.035	0.07	2.32e-71	FC-6 (n=17893)	MARCO
7.58927e-69	-0.682392	0.048	0.085	3.64285e-66	FC-6 (n=17893)	ADAMTS1
2.05874e-217	-0.684894	0.18	0.291	9.88195e-215	FC-6 (n=17893)	MMP14
2.46771e-100	-0.694049	0.068	0.12	1.1845e-97	FC-6 (n=17893)	SCG2
2.19949e-59	-0.694923	0.069	0.107	1.05575e-56	FC-6 (n=17893)	VWA5A
5.32288e-57	-0.696904	0.029	0.057	2.55498e-54	FC-6 (n=17893)	HSD3B7
2.72985e-31	-0.697219	0.021	0.038	1.31033e-28	FC-6 (n=17893)	VWF
3.79145e-25	-0.700371	0.01	0.021	1.8199e-22	FC-6 (n=17893)	MCF2L
1.9924e-34	-0.709842	0.035	0.056	9.56353e-32	FC-6 (n=17893)	FOSB
1.25109e-84	-0.711774	0.072	0.12	6.00521e-82	FC-6 (n=17893)	TMEM100
0	-0.736703	0.256	0.414	0	FC-6 (n=17893)	DST
5.83858e-15	-0.745402	0.008	0.015	2.80252e-12	FC-6 (n=17893)	TLR7
3.36312e-09	-0.749104	0.033	0.042	1.6143e-06	FC-6 (n=17893)	DIRC3
1.38237e-80	-0.758572	0.047	0.088	6.63538e-78	FC-6 (n=17893)	CD4
0	-0.770392	0.317	0.461	0	FC-6 (n=17893)	AQP1
1.53159e-10	-0.778019	0.007	0.012	7.35164e-08	FC-6 (n=17893)	WNT5A
0	-0.77812	0.476	0.644	0	FC-6 (n=17893)	COL6A1
3.87763e-49	-0.798766	0.029	0.055	1.86126e-46	FC-6 (n=17893)	MALL
1.70164e-15	-0.801443	0.006	0.013	8.16788e-13	FC-6 (n=17893)	SOX18
7.06617e-42	-0.824472	0.014	0.032	3.39176e-39	FC-6 (n=17893)	MET
4.2076e-154	-0.827784	0.079	0.152	2.01965e-151	FC-6 (n=17893)	TCF4
7.39031e-50	-0.828388	0.032	0.058	3.54735e-47	FC-6 (n=17893)	IGFBP3
5.2205e-185	-0.829329	0.234	0.329	2.50584e-182	FC-6 (n=17893)	IGF1
6.44959e-06	-0.839111	0.007	0.01	0.0030958	FC-6 (n=17893)	PLAC8
2.82602e-72	-0.848381	0.034	0.068	1.35649e-69	FC-6 (n=17893)	MEF2C
1.39652e-110	-0.850049	0.059	0.112	6.70331e-108	FC-6 (n=17893)	MS4A6A
2.36228e-197	-0.853455	0.124	0.219	1.13389e-194	FC-6 (n=17893)	IGFBP6
1.2166e-263	-0.85934	0.157	0.275	5.83968e-261	FC-6 (n=17893)	SLC40A1
1.40096e-46	-0.881093	0.02	0.041	6.72461e-44	FC-6 (n=17893)	BCL2L11
7.80762e-24	-0.889568	0.016	0.029	3.74766e-21	FC-6 (n=17893)	LGI4
1.31151e-23	-0.925278	0.009	0.019	6.29522e-21	FC-6 (n=17893)	FCGR1A
3.68489e-13	-0.937788	0.006	0.012	1.76875e-10	FC-6 (n=17893)	CLEC14A
4.20328e-147	-0.951147	0.095	0.168	2.01758e-144	FC-6 (n=17893)	FGL2
2.78065e-60	-0.959018	0.019	0.045	1.33471e-57	FC-6 (n=17893)	CD93
1.84129e-43	-0.971717	0.013	0.032	8.83817e-41	FC-6 (n=17893)	APLNR
1.39207e-40	-0.987512	0.013	0.03	6.68192e-38	FC-6 (n=17893)	MNDA
3.94582e-39	-0.993147	0.015	0.032	1.89399e-36	FC-6 (n=17893)	ATF3
4.0408e-34	-1.00274	0.009	0.023	1.93958e-31	FC-6 (n=17893)	PDCD1LG2
2.37139e-62	-1.00487	0.02	0.046	1.13827e-59	FC-6 (n=17893)	C1orf162
1.71516e-232	-1.00781	0.075	0.169	8.23279e-230	FC-6 (n=17893)	MAMDC2
2.25259e-52	-1.02505	0.02	0.043	1.08125e-49	FC-6 (n=17893)	SPI1
4.17883e-31	-1.06672	0.008	0.02	2.00584e-28	FC-6 (n=17893)	GPR183
0	-1.06879	0.122	0.255	0	FC-6 (n=17893)	PSME2
1.11982e-19	-1.09326	0.006	0.013	5.37512e-17	FC-6 (n=17893)	LY86
1.86078e-127	-1.09644	0.047	0.102	8.93176e-125	FC-6 (n=17893)	CRABP2
1.33701e-12	-1.10541	0.004	0.01	6.41766e-10	FC-6 (n=17893)	PTGS2
3.88419e-41	-1.11026	0.014	0.032	1.86441e-38	FC-6 (n=17893)	C5AR1
4.95618e-24	-1.12044	0.006	0.016	2.37896e-21	FC-6 (n=17893)	PARD6G
4.54732e-114	-1.12727	0.044	0.094	2.18271e-111	FC-6 (n=17893)	CYGB
2.81606e-57	-1.13627	0.018	0.043	1.35171e-54	FC-6 (n=17893)	PTPRC
0	-1.15438	0.301	0.454	0	FC-6 (n=17893)	SOD2
7.1626e-287	-1.17636	0.074	0.181	3.43805e-284	FC-6 (n=17893)	GLIPR1
5.87564e-78	-1.1916	0.023	0.055	2.82031e-75	FC-6 (n=17893)	TENT5C
2.99696e-21	-1.19362	0.004	0.011	1.43854e-18	FC-6 (n=17893)	EREG
9.59773e-58	-1.22911	0.008	0.028	4.60691e-55	FC-6 (n=17893)	RAPGEF3
0	-1.24949	0.234	0.501	0	FC-6 (n=17893)	VCAN
0	-1.25055	0.247	0.445	0	FC-6 (n=17893)	COL5A2
3.64511e-196	-1.25234	0.041	0.112	1.74965e-193	FC-6 (n=17893)	ALDH1A3
0	-1.25271	0.09	0.22	0	FC-6 (n=17893)	TFPI
5.30581e-252	-1.26083	0.059	0.15	2.54679e-249	FC-6 (n=17893)	FKBP11
0	-1.27695	0.203	0.439	0	FC-6 (n=17893)	CD74
4.73771e-26	-1.27902	0.011	0.022	2.2741e-23	FC-6 (n=17893)	BCAM
3.62818e-163	-1.28469	0.067	0.137	1.74152e-160	FC-6 (n=17893)	DIO2
2.87937e-94	-1.28488	0.018	0.052	1.3821e-91	FC-6 (n=17893)	NPDC1
2.08277e-29	-1.29364	0.009	0.021	9.99728e-27	FC-6 (n=17893)	PLCG2
1.74392e-202	-1.31311	0.048	0.123	8.37083e-200	FC-6 (n=17893)	FAS
3.7405e-98	-1.34501	0.02	0.056	1.79544e-95	FC-6 (n=17893)	IER3
2.31436e-18	-1.35642	0.004	0.011	1.11089e-15	FC-6 (n=17893)	MMRN1
2.99534e-185	-1.36123	0.037	0.104	1.43776e-182	FC-6 (n=17893)	GBP1
1.12166e-11	-1.36171	0.005	0.01	5.38396e-09	FC-6 (n=17893)	CDK1
7.38639e-131	-1.36557	0.029	0.078	3.54547e-128	FC-6 (n=17893)	TGFB3
6.29731e-69	-1.37999	0.01	0.034	3.02271e-66	FC-6 (n=17893)	PLAUR
1.01352e-57	-1.38274	0.01	0.03	4.86491e-55	FC-6 (n=17893)	PRDM1
8.05339e-36	-1.38826	0.009	0.022	3.86563e-33	FC-6 (n=17893)	LAG3
1.44253e-19	-1.41167	0.015	0.026	6.92412e-17	FC-6 (n=17893)	HPGDS
1.943e-62	-1.41905	0.012	0.036	9.32638e-60	FC-6 (n=17893)	MT1G
9.59987e-53	-1.45024	0.009	0.028	4.60794e-50	FC-6 (n=17893)	ERG
1.3356e-19	-1.46256	0.005	0.013	6.41087e-17	FC-6 (n=17893)	ADAM28
3.08354e-40	-1.46316	0.012	0.029	1.4801e-37	FC-6 (n=17893)	DIRAS3
0	-1.47162	0.182	0.373	0	FC-6 (n=17893)	CHI3L1
0	-1.50348	0.162	0.326	0	FC-6 (n=17893)	PTGDS
4.04512e-235	-1.50798	0.041	0.122	1.94166e-232	FC-6 (n=17893)	GEM
2.66575e-40	-1.5086	0.007	0.021	1.27956e-37	FC-6 (n=17893)	SNAI1
1.87212e-26	-1.51132	0.004	0.013	8.98619e-24	FC-6 (n=17893)	SELL
0	-1.51366	0.101	0.266	0	FC-6 (n=17893)	EGR1
0	-1.52622	0.153	0.386	0	FC-6 (n=17893)	COLEC12
3.24671e-22	-1.53964	0.003	0.011	1.55842e-19	FC-6 (n=17893)	CD8A
8.07167e-127	-1.5408	0.015	0.057	3.8744e-124	FC-6 (n=17893)	FCGR3A
0	-1.54249	0.125	0.324	0	FC-6 (n=17893)	CD9
0	-1.5469	0.12	0.345	0	FC-6 (n=17893)	PDGFRA
3.16278e-252	-1.5817	0.056	0.145	1.51814e-249	FC-6 (n=17893)	PCSK6
0	-1.60476	0.136	0.362	0	FC-6 (n=17893)	FBLN1
2.21301e-19	-1.61144	0.004	0.011	1.06225e-16	FC-6 (n=17893)	GZMK
3.36522e-63	-1.61581	0.009	0.031	1.6153e-60	FC-6 (n=17893)	CYTIP
8.50119e-17	-1.63641	0.004	0.01	4.08057e-14	FC-6 (n=17893)	TNFRSF9
1.45212e-39	-1.64577	0.005	0.019	6.97017e-37	FC-6 (n=17893)	SLAMF7
1.21145e-30	-1.64629	0.005	0.016	5.81498e-28	FC-6 (n=17893)	CXCL13
2.31927e-251	-1.66326	0.013	0.084	1.11325e-248	FC-6 (n=17893)	VEGFC
2.83235e-71	-1.67332	0.01	0.035	1.35953e-68	FC-6 (n=17893)	MZB1
4.16134e-65	-1.68772	0.008	0.03	1.99744e-62	FC-6 (n=17893)	CXCR4
3.46247e-54	-1.69412	0.007	0.026	1.66199e-51	FC-6 (n=17893)	APOLD1
3.98712e-299	-1.7015	0.036	0.129	1.91382e-296	FC-6 (n=17893)	ANPEP
1.04474e-196	-1.72711	0.021	0.083	5.01476e-194	FC-6 (n=17893)	IL4R
0	-1.75518	0.134	0.413	0	FC-6 (n=17893)	THY1
0	-1.75952	0.262	0.599	0	FC-6 (n=17893)	MMP2
0	-1.78435	0.105	0.295	0	FC-6 (n=17893)	COL12A1
9.73588e-21	-1.79124	0.003	0.01	4.67322e-18	FC-6 (n=17893)	CD3D
0	-1.80897	0.062	0.205	0	FC-6 (n=17893)	CFHR1
7.72436e-21	-1.81191	0.004	0.012	3.70769e-18	FC-6 (n=17893)	FCER1A
6.43396e-225	-1.81309	0.031	0.104	3.0883e-222	FC-6 (n=17893)	C1QTNF3
0	-1.81463	0.049	0.18	0	FC-6 (n=17893)	EMP3
3.1808e-180	-1.83845	0.018	0.075	1.52678e-177	FC-6 (n=17893)	GPRC5A
1.16295e-66	-1.85084	0.009	0.031	5.58218e-64	FC-6 (n=17893)	CD79A
8.23687e-60	-1.85913	0.011	0.032	3.9537e-57	FC-6 (n=17893)	AGT
5.13276e-224	-1.86668	0.028	0.1	2.46372e-221	FC-6 (n=17893)	A2M
0	-1.86752	0.047	0.151	0	FC-6 (n=17893)	GGT5
1.80286e-89	-1.87543	0.011	0.04	8.65374e-87	FC-6 (n=17893)	TRAC
5.86204e-266	-1.87695	0.025	0.106	2.81378e-263	FC-6 (n=17893)	ICAM1
1.07073e-170	-1.89654	0.018	0.071	5.13951e-168	FC-6 (n=17893)	IER5L
5.85154e-18	-1.89825	0.004	0.01	2.80874e-15	FC-6 (n=17893)	KLRB1
0	-1.91806	0.031	0.138	0	FC-6 (n=17893)	FSCN1
0	-1.92608	0.033	0.144	0	FC-6 (n=17893)	TGFB1
9.28586e-80	-1.92768	0.008	0.033	4.45721e-77	FC-6 (n=17893)	TCIM
1.12218e-21	-1.93333	0.005	0.013	5.38648e-19	FC-6 (n=17893)	TOP2A
8.83312e-66	-1.95775	0.005	0.026	4.2399e-63	FC-6 (n=17893)	SH2D3C
0	-1.96259	0.097	0.342	0	FC-6 (n=17893)	BASP1
0	-1.96486	0.13	0.473	0	FC-6 (n=17893)	PCOLCE
1.5866e-22	-1.97116	0.003	0.011	7.6157e-20	FC-6 (n=17893)	C15orf48
5.43645e-26	-1.97461	0.003	0.011	2.60949e-23	FC-6 (n=17893)	CD300E
6.93276e-104	-1.98927	0.011	0.044	3.32772e-101	FC-6 (n=17893)	LRRC17
5.27862e-25	-2.00105	0.002	0.01	2.53374e-22	FC-6 (n=17893)	NKG7
0	-2.00462	0.118	0.412	0	FC-6 (n=17893)	GPNMB
2.2063e-57	-2.01167	0.003	0.02	1.05902e-54	FC-6 (n=17893)	RAMP3
6.30631e-23	-2.02822	0.003	0.011	3.02703e-20	FC-6 (n=17893)	CD27
1.57632e-22	-2.03599	0.004	0.012	7.56635e-20	FC-6 (n=17893)	MS4A1
8.85971e-216	-2.07718	0.016	0.08	4.25266e-213	FC-6 (n=17893)	TGFB2
9.33515e-42	-2.10023	0.004	0.017	4.48087e-39	FC-6 (n=17893)	IL7R
4.79345e-27	-2.11352	0.003	0.012	2.30086e-24	FC-6 (n=17893)	SPP1
5.92002e-95	-2.12195	0.005	0.033	2.84161e-92	FC-6 (n=17893)	SELP
0	-2.13422	0.14	0.474	0	FC-6 (n=17893)	CTSK
5.78693e-166	-2.15486	0.012	0.062	2.77773e-163	FC-6 (n=17893)	HLA-DQA1
0	-2.16302	0.043	0.173	0	FC-6 (n=17893)	NTN4
8.9044e-39	-2.16494	0.003	0.015	4.27411e-36	FC-6 (n=17893)	CD70
8.11398e-72	-2.16741	0.005	0.026	3.89471e-69	FC-6 (n=17893)	DEFB1
0	-2.16892	0.024	0.119	0	FC-6 (n=17893)	CD109
0	-2.1767	0.341	0.724	0	FC-6 (n=17893)	FN1
0	-2.23865	0.078	0.302	0	FC-6 (n=17893)	OGN
0	-2.25084	0.075	0.275	0	FC-6 (n=17893)	ASPN
0	-2.25975	0.03	0.131	0	FC-6 (n=17893)	CCL2
0	-2.26787	0.106	0.401	0	FC-6 (n=17893)	PDGFRB
0	-2.27801	0.153	0.506	0	FC-6 (n=17893)	COL6A3
2.4952e-289	-2.27917	0.025	0.111	1.1977e-286	FC-6 (n=17893)	PTN
0	-2.31713	0.066	0.301	0	FC-6 (n=17893)	CFB
6.05758e-85	-2.3255	0.007	0.032	2.90764e-82	FC-6 (n=17893)	CXCL2
0	-2.32872	0.067	0.201	0	FC-6 (n=17893)	SFRP4
2.85307e-40	-2.32875	0.004	0.017	1.36947e-37	FC-6 (n=17893)	GZMA
2.02803e-152	-2.34349	0.02	0.07	9.73455e-150	FC-6 (n=17893)	TINAGL1
2.64063e-42	-2.35205	0.003	0.016	1.2675e-39	FC-6 (n=17893)	CST7
0	-2.38877	0.03	0.17	0	FC-6 (n=17893)	FAP
0	-2.39075	0.042	0.23	0	FC-6 (n=17893)	PDPN
5.12793e-108	-2.39855	0.005	0.036	2.4614e-105	FC-6 (n=17893)	DNASE1L3
7.776e-44	-2.43251	0.004	0.018	3.73248e-41	FC-6 (n=17893)	CD3E
6.55093e-51	-2.44355	0.003	0.018	3.14445e-48	FC-6 (n=17893)	CD2
0	-2.4738	0.074	0.314	0	FC-6 (n=17893)	STEAP4
3.94462e-192	-2.52265	0.03	0.094	1.89342e-189	FC-6 (n=17893)	RGS5
2.36895e-127	-2.5258	0.008	0.045	1.13709e-124	FC-6 (n=17893)	CCL5
1.04043e-46	-2.54992	0.004	0.019	4.99405e-44	FC-6 (n=17893)	CXCL6
3.78526e-45	-2.5659	0.007	0.023	1.81692e-42	FC-6 (n=17893)	GATA2
4.9259e-224	-2.58084	0.012	0.076	2.36443e-221	FC-6 (n=17893)	CTHRC1
0	-2.64282	0.06	0.289	0	FC-6 (n=17893)	ITGBL1
0	-2.65172	0.017	0.111	0	FC-6 (n=17893)	KCNMA1
0	-2.65963	0.047	0.261	0	FC-6 (n=17893)	THBS2
0	-2.66215	0.092	0.317	0	FC-6 (n=17893)	COMP
6.21155e-30	-2.67713	0.002	0.011	2.98154e-27	FC-6 (n=17893)	MMP9
4.88027e-91	-2.68609	0.024	0.059	2.34253e-88	FC-6 (n=17893)	CPA3
8.13746e-131	-2.70121	0.01	0.049	3.90598e-128	FC-6 (n=17893)	TBX2
0	-2.70551	0.016	0.104	0	FC-6 (n=17893)	FHL2
4.02224e-234	-2.74638	0.015	0.083	1.93068e-231	FC-6 (n=17893)	CLIC5
0	-2.75292	0.093	0.264	0	FC-6 (n=17893)	ACTA2
4.84257e-31	-2.76001	0.002	0.011	2.32443e-28	FC-6 (n=17893)	DES
5.05435e-137	-2.77578	0.009	0.049	2.42609e-134	FC-6 (n=17893)	FRZB
0	-2.80469	0.129	0.573	0	FC-6 (n=17893)	TNC
0	-2.81458	0.034	0.203	0	FC-6 (n=17893)	ITGB8
3.0825e-180	-2.84396	0.01	0.061	1.4796e-177	FC-6 (n=17893)	GPR1
0	-2.90174	0.017	0.121	0	FC-6 (n=17893)	FNDC1
0	-2.90715	0.016	0.114	0	FC-6 (n=17893)	TMEM196
5.21563e-50	-2.91658	0.002	0.017	2.5035e-47	FC-6 (n=17893)	GAP43
5.67133e-49	-2.97142	0.007	0.024	2.72224e-46	FC-6 (n=17893)	CTSG
1.20785e-47	-2.99911	0.004	0.019	5.79767e-45	FC-6 (n=17893)	CCL21
0	-3.05699	0.023	0.174	0	FC-6 (n=17893)	CRISPLD2
6.62821e-48	-3.06645	0.006	0.022	3.18154e-45	FC-6 (n=17893)	MS4A2
4.49338e-110	-3.08086	0.004	0.035	2.15682e-107	FC-6 (n=17893)	ANGPT2
4.5761e-173	-3.09036	0.008	0.056	2.19653e-170	FC-6 (n=17893)	HTRA4
2.00769e-108	-3.10679	0.004	0.033	9.63691e-106	FC-6 (n=17893)	GJA4
6.69316e-80	-3.11882	0.011	0.038	3.21272e-77	FC-6 (n=17893)	KIT
0	-3.12625	0.02	0.172	0	FC-6 (n=17893)	DKK3
6.0421e-121	-3.14788	0.007	0.042	2.90021e-118	FC-6 (n=17893)	CXCL9
3.8025e-50	-3.18267	0.002	0.016	1.8252e-47	FC-6 (n=17893)	MLPH
9.21789e-194	-3.19048	0.009	0.063	4.42459e-191	FC-6 (n=17893)	HBEGF
3.90731e-34	-3.2547	0.003	0.014	1.87551e-31	FC-6 (n=17893)	IL1RL1
0	-3.38579	0.173	0.667	0	FC-6 (n=17893)	COL1A1
7.96014e-149	-3.47449	0.003	0.043	3.82087e-146	FC-6 (n=17893)	RGS16
6.61219e-71	-3.47648	0.004	0.024	3.17385e-68	FC-6 (n=17893)	AMTN
8.09726e-152	-3.49186	0.006	0.048	3.88668e-149	FC-6 (n=17893)	SERPINE1
1.46241e-74	-3.56146	0.002	0.022	7.01955e-72	FC-6 (n=17893)	CNN1
2.37586e-40	-3.67237	0.003	0.015	1.14041e-37	FC-6 (n=17893)	SLC18A2
2.74714e-35	-3.72452	0.002	0.012	1.31863e-32	FC-6 (n=17893)	LIF
6.03201e-230	-3.86863	0.005	0.065	2.89536e-227	FC-6 (n=17893)	GJB2
3.17188e-83	-4.09019	0.004	0.028	1.5225e-80	FC-6 (n=17893)	CCL19
0	-4.14266	0.015	0.128	0	FC-6 (n=17893)	POSTN
7.17958e-204	-4.16068	0.01	0.066	3.4462e-201	FC-6 (n=17893)	MYH11
0	-4.28066	0.027	0.17	0	FC-6 (n=17893)	MMP3
0	-4.606	0.004	0.094	0	FC-6 (n=17893)	CPXM1
0	-4.74941	0.012	0.11	0	FC-6 (n=17893)	MMP1

### Sheet: FC-7
p_val	avg_log2FC	pct.1	pct.2	p_val_adj	cluster	gene
0	8.03242	0.857	0.009	0	FC-7 (n=9608)	TOP2A
0	6.54104	0.353	0.008	0	FC-7 (n=9608)	CDK1
0	5.78409	0.292	0.008	0	FC-7 (n=9608)	MKI67
0	5.7839	0.169	0.003	0	FC-7 (n=9608)	UBE2C
0	5.24411	0.147	0.005	0	FC-7 (n=9608)	CCNB2
0	5.13473	0.192	0.006	0	FC-7 (n=9608)	CENPF
0	2.84487	0.034	0.004	0	FC-7 (n=9608)	APOBEC3A
0	2.49025	0.053	0.011	0	FC-7 (n=9608)	SPP1
0	2.32677	0.315	0.106	0	FC-7 (n=9608)	PCNA
2.57857e-299	2.22881	0.126	0.047	1.23772e-296	FC-7 (n=9608)	SERPINE1
4.4951e-35	2.14237	0.011	0.004	2.15765e-32	FC-7 (n=9608)	EPCAM
2.99325e-36	1.94988	0.01	0.003	1.43676e-33	FC-7 (n=9608)	CLEC5A
0	1.93442	0.073	0.016	0	FC-7 (n=9608)	KLF5
1.92026e-52	1.7605	0.019	0.006	9.21723e-50	FC-7 (n=9608)	CXCL8
2.21273e-34	1.73816	0.013	0.004	1.06211e-31	FC-7 (n=9608)	APLN
0	1.7135	0.099	0.025	0	FC-7 (n=9608)	APOLD1
9.9994e-25	1.69636	0.01	0.004	4.79971e-22	FC-7 (n=9608)	ERBB3
6.8486e-21	1.67023	0.012	0.005	3.28733e-18	FC-7 (n=9608)	CXCL11
2.08343e-89	1.66119	0.032	0.011	1.00005e-86	FC-7 (n=9608)	MMP9
4.37955e-88	1.66018	0.575	0.524	2.10218e-85	FC-7 (n=9608)	CAPS
1.22787e-23	1.58193	0.021	0.011	5.89375e-21	FC-7 (n=9608)	KLRC1
1.16437e-50	1.56718	0.032	0.014	5.58896e-48	FC-7 (n=9608)	CD70
7.75084e-41	1.54681	0.014	0.005	3.7204e-38	FC-7 (n=9608)	AQP9
1.0366e-24	1.52013	0.013	0.005	4.97569e-22	FC-7 (n=9608)	CLECL1
1.08499e-16	1.51964	0.01	0.004	5.20797e-14	FC-7 (n=9608)	CLEC4E
2.15656e-52	1.46749	0.027	0.011	1.03515e-49	FC-7 (n=9608)	C15orf48
3.6655e-16	1.45334	0.01	0.005	1.75944e-13	FC-7 (n=9608)	SOX17
6.33322e-23	1.39855	0.029	0.016	3.03995e-20	FC-7 (n=9608)	CXCL13
9.27828e-11	1.37932	0.013	0.008	4.45357e-08	FC-7 (n=9608)	SLAMF1
3.66727e-30	1.37596	0.019	0.008	1.76029e-27	FC-7 (n=9608)	ERBB4
8.08466e-74	1.33553	0.04	0.016	3.88064e-71	FC-7 (n=9608)	GAP43
1.02987e-20	1.30381	0.02	0.01	4.94336e-18	FC-7 (n=9608)	PLAC8
4.95522e-20	1.27692	0.022	0.012	2.3785e-17	FC-7 (n=9608)	MS4A1
2.10031e-09	1.24105	0.012	0.007	1.00815e-06	FC-7 (n=9608)	DUSP2
5.44064e-127	1.21526	0.08	0.035	2.61151e-124	FC-7 (n=9608)	DNASE1L3
9.72964e-27	1.18518	0.018	0.008	4.67023e-24	FC-7 (n=9608)	CXCL3
1.30568e-44	1.18405	0.025	0.011	6.26724e-42	FC-7 (n=9608)	CD300E
1.14236e-26	1.1809	0.023	0.011	5.48334e-24	FC-7 (n=9608)	EREG
0	1.17113	0.317	0.168	0	FC-7 (n=9608)	MMP3
3.83411e-110	1.16431	0.197	0.127	1.84037e-107	FC-7 (n=9608)	POSTN
5.58571e-25	1.14809	0.017	0.008	2.68114e-22	FC-7 (n=9608)	TAC1
1.18678e-12	1.14622	0.016	0.009	5.69653e-10	FC-7 (n=9608)	HEY1
5.73821e-08	1.14466	0.015	0.01	2.75434e-05	FC-7 (n=9608)	TNFRSF9
5.08112e-21	1.12544	0.018	0.009	2.43894e-18	FC-7 (n=9608)	CD83
9.83338e-55	1.11585	0.041	0.019	4.72002e-52	FC-7 (n=9608)	CXCL6
8.78125e-64	1.09597	0.046	0.021	4.215e-61	FC-7 (n=9608)	FBP1
8.61553e-21	1.09069	0.023	0.012	4.13545e-18	FC-7 (n=9608)	SNCA
1.41204e-09	1.07107	0.019	0.012	6.77779e-07	FC-7 (n=9608)	ADAM28
1.27905e-25	1.04922	0.024	0.012	6.13943e-23	FC-7 (n=9608)	WNT5A
4.08434e-117	1.0425	0.094	0.045	1.96048e-114	FC-7 (n=9608)	CCL5
2.87699e-268	1.04231	0.22	0.109	1.38095e-265	FC-7 (n=9608)	MMP1
2.58016e-122	1.03654	0.095	0.045	1.23848e-119	FC-7 (n=9608)	GPC1
2.34247e-06	1.03648	0.011	0.007	0.00112438	FC-7 (n=9608)	PLA2G7
6.69844e-27	0.986203	0.031	0.017	3.21525e-24	FC-7 (n=9608)	IL7R
3.09346e-12	0.983085	0.017	0.01	1.48486e-09	FC-7 (n=9608)	PTGS2
9.02304e-58	0.977028	0.096	0.058	4.33106e-55	FC-7 (n=9608)	IGFBP3
1.96749e-13	0.96719	0.021	0.013	9.44394e-11	FC-7 (n=9608)	SELL
1.02273e-75	0.959972	0.053	0.024	4.90911e-73	FC-7 (n=9608)	AMTN
7.66463e-13	0.951558	0.014	0.008	3.67902e-10	FC-7 (n=9608)	CCR2
1.82233e-07	0.948182	0.02	0.014	8.74719e-05	FC-7 (n=9608)	TNFRSF13B
3.06782e-32	0.932859	0.051	0.03	1.47255e-29	FC-7 (n=9608)	CYTIP
2.80206e-16	0.929894	0.023	0.013	1.34499e-13	FC-7 (n=9608)	LY86
1.23334e-29	0.91833	0.036	0.02	5.92005e-27	FC-7 (n=9608)	GPR183
0.00108695	0.914004	0.013	0.01	0.521734	FC-7 (n=9608)	KLRD1
4.40025e-15	0.909488	0.014	0.007	2.11212e-12	FC-7 (n=9608)	TREM2
1.94842e-25	0.907518	0.048	0.03	9.35244e-23	FC-7 (n=9608)	CXCR4
9.856e-07	0.857543	0.014	0.009	0.000473088	FC-7 (n=9608)	CD69
6.26404e-52	0.856585	0.062	0.034	3.00674e-49	FC-7 (n=9608)	PLAUR
6.19869e-17	0.847299	0.032	0.02	2.97537e-14	FC-7 (n=9608)	CD28
8.07335e-30	0.846052	0.035	0.019	3.87521e-27	FC-7 (n=9608)	FCGR1A
0.0080946	0.825225	0.01	0.008	1	FC-7 (n=9608)	CD247
1.86746e-06	0.809371	0.013	0.008	0.00089638	FC-7 (n=9608)	HLA-DQB2
3.12559e-185	0.796946	0.51	0.416	1.50028e-182	FC-7 (n=9608)	ENO1
2.52603e-06	0.792477	0.01	0.006	0.00121249	FC-7 (n=9608)	TNFRSF17
8.03682e-24	0.782885	0.048	0.03	3.85767e-21	FC-7 (n=9608)	MNDA
0.000947955	0.781237	0.013	0.01	0.455018	FC-7 (n=9608)	CD3D
1.41505e-07	0.777772	0.012	0.008	6.79225e-05	FC-7 (n=9608)	IL3RA
6.15053e-29	0.771847	0.065	0.043	2.95226e-26	FC-7 (n=9608)	SPI1
1.14997e-07	0.747397	0.015	0.01	5.51988e-05	FC-7 (n=9608)	KLRB1
7.62558e-24	0.741783	0.05	0.032	3.66028e-21	FC-7 (n=9608)	ATF3
4.82309e-99	0.715031	0.143	0.083	2.31508e-96	FC-7 (n=9608)	VEGFC
4.64111e-115	0.709963	0.224	0.143	2.22773e-112	FC-7 (n=9608)	TGFB1
1.41602e-57	0.695285	0.102	0.062	6.79691e-55	FC-7 (n=9608)	FABP5
5.69782e-07	0.690465	0.048	0.038	0.000273495	FC-7 (n=9608)	IRF8
7.3549e-07	0.689601	0.024	0.017	0.000353035	FC-7 (n=9608)	GZMA
1.91526e-92	0.661834	0.117	0.065	9.19326e-90	FC-7 (n=9608)	GJB2
0.00582945	0.661598	0.025	0.021	1	FC-7 (n=9608)	FLT1
1.31846e-05	0.626907	0.024	0.018	0.00632861	FC-7 (n=9608)	CD2
3.36637e-27	0.625221	0.051	0.032	1.61586e-24	FC-7 (n=9608)	MET
2.14747e-69	0.621697	0.161	0.106	1.03079e-66	FC-7 (n=9608)	CAPG
3.39248e-08	0.61979	0.029	0.021	1.62839e-05	FC-7 (n=9608)	IGSF6
2.53748e-22	0.613253	0.062	0.042	1.21799e-19	FC-7 (n=9608)	PTPRC
1.78731e-33	0.598211	0.066	0.041	8.57911e-31	FC-7 (n=9608)	CXCL9
1.23415e-92	0.589941	0.337	0.254	5.92394e-90	FC-7 (n=9608)	PSME2
6.92409e-115	0.588128	0.266	0.178	3.32357e-112	FC-7 (n=9608)	EMP3
5.22599e-36	0.584894	0.087	0.057	2.50848e-33	FC-7 (n=9608)	FCGR3A
4.03751e-25	0.584254	0.052	0.033	1.938e-22	FC-7 (n=9608)	SELP
8.73066e-18	0.582035	0.047	0.032	4.19071e-15	FC-7 (n=9608)	C5AR1
7.90535e-17	0.572115	0.036	0.023	3.79457e-14	FC-7 (n=9608)	LILRB4
3.10117e-55	0.566467	0.111	0.07	1.48856e-52	FC-7 (n=9608)	MARCO
1.65747e-19	0.563224	0.065	0.046	7.95584e-17	FC-7 (n=9608)	C1orf162
6.03553e-15	0.557901	0.05	0.035	2.89706e-12	FC-7 (n=9608)	MT1G
6.41069e-05	0.556446	0.048	0.04	0.0307713	FC-7 (n=9608)	TRAC
4.92841e-26	0.552845	0.051	0.032	2.36564e-23	FC-7 (n=9608)	CXCL2
5.01833e-56	0.550806	0.189	0.135	2.4088e-53	FC-7 (n=9608)	AKT1
2.29407e-06	0.544547	0.022	0.016	0.00110116	FC-7 (n=9608)	LILRB2
1.67729e-60	0.533336	0.292	0.228	8.05099e-58	FC-7 (n=9608)	PDPN
8.52507e-39	0.529191	0.181	0.137	4.09204e-36	FC-7 (n=9608)	FSCN1
1.28343e-06	0.489355	0.015	0.01	0.000616045	FC-7 (n=9608)	CSF2RA
1.88283e-49	0.48474	0.16	0.112	9.03759e-47	FC-7 (n=9608)	ALDH1A3
8.79636e-10	0.472024	0.029	0.02	4.22225e-07	FC-7 (n=9608)	TIMD4
2.90902e-25	0.460383	0.081	0.056	1.39633e-22	FC-7 (n=9608)	IER3
7.37352e-25	0.458635	0.186	0.149	3.53929e-22	FC-7 (n=9608)	FKBP11
8.34211e-11	0.444629	0.025	0.017	4.00421e-08	FC-7 (n=9608)	CD86
0.00431288	0.440147	0.014	0.011	1	FC-7 (n=9608)	CD8A
0.000330127	0.435707	0.015	0.011	0.158461	FC-7 (n=9608)	MMRN1
5.67485e-55	0.431838	0.228	0.168	2.72393e-52	FC-7 (n=9608)	FAP
8.99311e-35	0.430894	0.101	0.068	4.31669e-32	FC-7 (n=9608)	SMIM3
7.26581e-07	0.428328	0.039	0.03	0.000348759	FC-7 (n=9608)	AQP3
3.19336e-13	0.422457	0.047	0.033	1.53281e-10	FC-7 (n=9608)	HAVCR2
1.11489e-99	0.420949	0.659	0.617	5.35148e-97	FC-7 (n=9608)	LDHA
1.96531e-05	0.413037	0.088	0.077	0.00943348	FC-7 (n=9608)	MS4A4A
2.67857e-41	0.394421	0.174	0.128	1.28571e-38	FC-7 (n=9608)	CD163
1.54249e-12	0.390604	0.122	0.101	7.40397e-10	FC-7 (n=9608)	CRABP2
2.37994e-55	0.38326	0.193	0.137	1.14237e-52	FC-7 (n=9608)	RGCC
2.39728e-120	0.366295	0.751	0.721	1.1507e-117	FC-7 (n=9608)	FN1
1.93927e-27	0.362219	0.154	0.119	9.30851e-25	FC-7 (n=9608)	CD109
7.67581e-21	0.361633	0.218	0.182	3.68439e-18	FC-7 (n=9608)	CTSL
2.86833e-06	0.355208	0.087	0.075	0.0013768	FC-7 (n=9608)	CTHRC1
4.12446e-43	0.347612	0.287	0.228	1.97974e-40	FC-7 (n=9608)	CAV1
3.75426e-36	0.340705	0.493	0.446	1.80204e-33	FC-7 (n=9608)	ACTG2
9.03179e-31	0.330898	0.475	0.443	4.33526e-28	FC-7 (n=9608)	COL5A2
1.15051e-18	0.330271	0.14	0.112	5.52242e-16	FC-7 (n=9608)	MS4A6A
5.26806e-25	0.328325	0.169	0.133	2.52867e-22	FC-7 (n=9608)	TGFBR1
1.51217e-62	0.327111	0.616	0.569	7.2584e-60	FC-7 (n=9608)	TNC
0.000185709	0.327078	0.018	0.014	0.0891403	FC-7 (n=9608)	VSIG4
0.0094769	0.325797	0.029	0.024	1	FC-7 (n=9608)	MPP7
1.50314e-22	0.324434	0.272	0.232	7.21507e-20	FC-7 (n=9608)	CSTB
0.0013315	0.315974	0.021	0.017	0.63912	FC-7 (n=9608)	CLEC10A
2.87959e-44	0.313959	0.404	0.342	1.3822e-41	FC-7 (n=9608)	STAT1
1.26473e-05	0.312632	0.117	0.103	0.00607068	FC-7 (n=9608)	GBP1
1.28678e-61	0.30355	0.589	0.545	6.17655e-59	FC-7 (n=9608)	ITGB1
1.44136e-12	0.290168	0.153	0.129	6.91851e-10	FC-7 (n=9608)	ANPEP
6.83142e-30	0.284226	0.371	0.322	3.27908e-27	FC-7 (n=9608)	CD68
1.39067e-12	0.262274	0.13	0.107	6.67522e-10	FC-7 (n=9608)	CD14
1.65807e-05	0.250682	0.072	0.061	0.00795875	FC-7 (n=9608)	HLA-DQA1
6.81798e-12	0.246864	0.079	0.061	3.27263e-09	FC-7 (n=9608)	NOTCH1
7.11688e-18	0.246159	0.517	0.503	3.4161e-15	FC-7 (n=9608)	COL6A3
2.73478e-27	0.242032	0.488	0.437	1.31269e-24	FC-7 (n=9608)	CD74
1.06054e-06	0.229034	0.105	0.091	0.000509059	FC-7 (n=9608)	CCL18
0.00334367	0.184984	0.031	0.026	1	FC-7 (n=9608)	DEFB1
1.09424e-05	0.183994	0.084	0.072	0.00525235	FC-7 (n=9608)	ADAM17
1.30969e-18	0.182846	0.111	0.085	6.28649e-16	FC-7 (n=9608)	ADAMTS1
6.81055e-16	0.173714	0.515	0.492	3.26907e-13	FC-7 (n=9608)	SDC2
3.08684e-08	0.163573	0.054	0.042	1.48168e-05	FC-7 (n=9608)	RGS16
0.000578038	0.14008	0.066	0.057	0.277458	FC-7 (n=9608)	HSD3B7
6.98415e-11	0.139293	0.315	0.287	3.35239e-08	FC-7 (n=9608)	ITGBL1
4.07719e-16	0.136457	0.626	0.609	1.95705e-13	FC-7 (n=9608)	SPARC
9.55608e-16	0.135225	0.158	0.128	4.58692e-13	FC-7 (n=9608)	COL15A1
1.2362e-08	0.132121	0.07	0.056	5.93377e-06	FC-7 (n=9608)	FOSB
1.15614e-06	0.128722	0.076	0.064	0.000554946	FC-7 (n=9608)	G0S2
2.14892e-05	0.12216	0.044	0.055	0.0103148	FC-7 (n=9608)	TENT5C
0.00390787	0.111134	0.009	0.012	1	FC-7 (n=9608)	CLEC14A
0.0029315	-0.103099	0.158	0.144	1	FC-7 (n=9608)	PCSK6
0.000115953	-0.119451	0.086	0.097	0.0556573	FC-7 (n=9608)	TCF7L2
0.00165721	-0.122159	0.084	0.093	0.795458	FC-7 (n=9608)	MATN2
2.00808e-13	-0.132554	0.048	0.068	9.63879e-11	FC-7 (n=9608)	MEF2C
1.0551e-11	-0.133281	0.225	0.259	5.06447e-09	FC-7 (n=9608)	THBS2
0.00137564	-0.133304	0.074	0.083	0.660309	FC-7 (n=9608)	IL4R
5.41239e-08	-0.136792	0.057	0.071	2.59795e-05	FC-7 (n=9608)	IER5L
6.63931e-14	-0.139093	0.294	0.332	3.18687e-11	FC-7 (n=9608)	IL1R1
2.39928e-06	-0.141768	0.014	0.021	0.00115166	FC-7 (n=9608)	MCF2L
2.18316e-16	-0.147215	0.371	0.412	1.04792e-13	FC-7 (n=9608)	DST
5.52388e-05	-0.148872	0.019	0.026	0.0265146	FC-7 (n=9608)	SH2D3C
2.14607e-05	-0.150289	0.152	0.168	0.0103011	FC-7 (n=9608)	MAMDC2
6.21484e-10	-0.158849	0.251	0.279	2.98312e-07	FC-7 (n=9608)	FBN1
2.62536e-07	-0.160634	0.128	0.146	0.000126017	FC-7 (n=9608)	JUND
2.05252e-13	-0.161446	0.339	0.294	9.85211e-11	FC-7 (n=9608)	COL4A1
8.75146e-14	-0.163356	0.368	0.41	4.2007e-11	FC-7 (n=9608)	THY1
0.00581179	-0.164954	0.018	0.022	1	FC-7 (n=9608)	LAG3
4.5776e-07	-0.17066	0.142	0.161	0.000219725	FC-7 (n=9608)	HSPA1A
7.88932e-10	-0.175541	0.134	0.157	3.78687e-07	FC-7 (n=9608)	EGFR
0.00038223	-0.186139	0.1	0.111	0.183471	FC-7 (n=9608)	SMAD7
7.73339e-18	-0.186769	0.256	0.299	3.71203e-15	FC-7 (n=9608)	CFB
1.68979e-05	-0.189748	0.14	0.155	0.00811101	FC-7 (n=9608)	SOCS3
1.19725e-05	-0.189834	0.097	0.111	0.00574682	FC-7 (n=9608)	ERBB2
5.25759e-24	-0.190861	0.498	0.548	2.52365e-21	FC-7 (n=9608)	EMP1
5.08516e-11	-0.208215	0.021	0.033	2.44088e-08	FC-7 (n=9608)	IL6R
2.96641e-08	-0.210422	0.027	0.038	1.42388e-05	FC-7 (n=9608)	VWF
6.88537e-12	-0.212723	0.253	0.285	3.30498e-09	FC-7 (n=9608)	CHI3L2
2.24842e-27	-0.21386	0.366	0.418	1.07924e-24	FC-7 (n=9608)	CTNNB1
2.17157e-20	-0.215813	0.337	0.384	1.04236e-17	FC-7 (n=9608)	COLEC12
6.19686e-12	-0.216371	0.261	0.293	2.97449e-09	FC-7 (n=9608)	COL12A1
8.23255e-28	-0.21667	0.173	0.22	3.95163e-25	FC-7 (n=9608)	STAT2
3.12005e-06	-0.221436	0.024	0.033	0.00149762	FC-7 (n=9608)	CAVIN2
5.46618e-09	-0.224614	0.021	0.032	2.62377e-06	FC-7 (n=9608)	APLNR
8.36648e-11	-0.226684	0.06	0.078	4.01591e-08	FC-7 (n=9608)	TGFB3
1.44244e-15	-0.24215	0.062	0.085	6.92373e-13	FC-7 (n=9608)	IFIT1
1.53892e-13	-0.242564	0.071	0.093	7.38683e-11	FC-7 (n=9608)	CYGB
2.47644e-20	-0.260532	0.418	0.46	1.18869e-17	FC-7 (n=9608)	AQP1
5.77444e-06	-0.277248	0.067	0.079	0.00277173	FC-7 (n=9608)	LYVE1
2.27238e-16	-0.277769	0.196	0.232	1.09074e-13	FC-7 (n=9608)	F13A1
2.24897e-19	-0.280403	0.104	0.137	1.07951e-16	FC-7 (n=9608)	DIO2
0.00595326	-0.287103	0.054	0.06	1	FC-7 (n=9608)	PID1
1.14159e-12	-0.299377	0.191	0.219	5.47965e-10	FC-7 (n=9608)	TFPI
1.09256e-17	-0.304334	0.056	0.08	5.24429e-15	FC-7 (n=9608)	FBXO32
4.31553e-09	-0.3073	0.032	0.044	2.07145e-06	FC-7 (n=9608)	LRRC17
1.02726e-17	-0.308066	0.07	0.095	4.93086e-15	FC-7 (n=9608)	CBLB
0.00047494	-0.31214	0.022	0.028	0.227971	FC-7 (n=9608)	RAPGEF3
4.71406e-57	-0.312581	0.395	0.48	2.26275e-54	FC-7 (n=9608)	IFITM3
4.49557e-12	-0.317284	0.068	0.088	2.15788e-09	FC-7 (n=9608)	RSPO3
1.08559e-09	-0.33077	0.058	0.074	5.21083e-07	FC-7 (n=9608)	GPRC5A
4.42839e-30	-0.339322	0.11	0.152	2.12563e-27	FC-7 (n=9608)	TCF4
2.02335e-20	-0.342024	0.081	0.111	9.71209e-18	FC-7 (n=9608)	KCNMA1
5.54087e-09	-0.343239	0.036	0.048	2.65962e-06	FC-7 (n=9608)	FRZB
5.66538e-39	-0.351573	0.23	0.289	2.71938e-36	FC-7 (n=9608)	STAT3
3.36214e-21	-0.352576	0.15	0.186	1.61383e-18	FC-7 (n=9608)	FAM20C
4.3104e-12	-0.360241	0.1	0.123	2.06899e-09	FC-7 (n=9608)	MEDAG
7.264e-11	-0.370366	0.031	0.044	3.48672e-08	FC-7 (n=9608)	RAMP2
0.0011738	-0.371497	0.016	0.021	0.563424	FC-7 (n=9608)	EDNRB
2.36048e-18	-0.377131	0.092	0.122	1.13303e-15	FC-7 (n=9608)	GEM
0.000680141	-0.382738	0.048	0.055	0.326468	FC-7 (n=9608)	HTRA4
8.71395e-19	-0.391552	0.067	0.094	4.18269e-16	FC-7 (n=9608)	CPXM1
1.78208e-62	-0.397204	0.349	0.432	8.55399e-60	FC-7 (n=9608)	DPT
9.73645e-12	-0.403972	0.216	0.241	4.67349e-09	FC-7 (n=9608)	LTBP2
3.439e-07	-0.40982	0.012	0.019	0.000165072	FC-7 (n=9608)	CCL14
2.51788e-09	-0.421718	0.024	0.035	1.20858e-06	FC-7 (n=9608)	ANGPT2
1.07323e-11	-0.434521	0.037	0.052	5.1515e-09	FC-7 (n=9608)	NPDC1
5.35525e-12	-0.449576	0.026	0.04	2.57052e-09	FC-7 (n=9608)	AKAP12
8.69598e-15	-0.463803	0.015	0.029	4.17407e-12	FC-7 (n=9608)	DIRAS3
1.95945e-78	-0.467379	0.427	0.499	9.40537e-76	FC-7 (n=9608)	VCAN
4.12207e-39	-0.47245	0.267	0.323	1.97859e-36	FC-7 (n=9608)	CD9
1.82905e-97	-0.48281	0.373	0.472	8.77944e-95	FC-7 (n=9608)	CTSK
4.52049e-11	-0.483854	0.02	0.032	2.16983e-08	FC-7 (n=9608)	AGT
3.76535e-107	-0.490846	0.365	0.469	1.80737e-104	FC-7 (n=9608)	PMP22
1.05952e-33	-0.491091	0.072	0.111	5.0857e-31	FC-7 (n=9608)	NOX4
9.85942e-24	-0.503926	0.061	0.09	4.73252e-21	FC-7 (n=9608)	PPARG
5.84178e-45	-0.506232	0.251	0.313	2.80406e-42	FC-7 (n=9608)	STEAP4
2.8369e-32	-0.50995	0.159	0.206	1.36171e-29	FC-7 (n=9608)	APOE
2.49395e-15	-0.5184	0.039	0.059	1.19709e-12	FC-7 (n=9608)	PLAC9
6.70135e-28	-0.524988	0.127	0.167	3.21665e-25	FC-7 (n=9608)	FGL2
5.71683e-158	-0.529136	0.607	0.678	2.74408e-155	FC-7 (n=9608)	EFEMP1
7.80744e-67	-0.529303	0.245	0.325	3.74757e-64	FC-7 (n=9608)	PTGDS
6.15088e-76	-0.536958	0.26	0.344	2.95242e-73	FC-7 (n=9608)	PDGFRA
2.65592e-100	-0.547987	0.313	0.41	1.27484e-97	FC-7 (n=9608)	GPNMB
1.45539e-33	-0.549228	0.158	0.205	6.98589e-31	FC-7 (n=9608)	LIFR
2.55688e-54	-0.561129	0.156	0.223	1.2273e-51	FC-7 (n=9608)	FMOD
0.00197015	-0.562197	0.008	0.011	0.945671	FC-7 (n=9608)	EGFL7
7.87468e-84	-0.562736	0.231	0.322	3.77984e-81	FC-7 (n=9608)	AKR1C1
3.02145e-14	-0.584496	0.03	0.046	1.45029e-11	FC-7 (n=9608)	SYNM
7.40712e-222	-0.598225	0.445	0.594	3.55542e-219	FC-7 (n=9608)	SELENOP
8.67498e-19	-0.610075	0.079	0.107	4.16399e-16	FC-7 (n=9608)	VWA5A
1.36777e-42	-0.61074	0.119	0.171	6.56529e-40	FC-7 (n=9608)	DKK3
1.91077e-114	-0.611528	0.326	0.432	9.17168e-112	FC-7 (n=9608)	RHOB
2.41592e-23	-0.626633	0.017	0.036	1.15964e-20	FC-7 (n=9608)	CDKN1C
7.78176e-202	-0.629928	0.43	0.568	3.73525e-199	FC-7 (n=9608)	SERPINF1
2.31014e-94	-0.63421	0.179	0.275	1.10887e-91	FC-7 (n=9608)	SLC40A1
1.43901e-27	-0.646436	0.063	0.096	6.90723e-25	FC-7 (n=9608)	FBLN2
4.3018e-53	-0.670907	0.094	0.15	2.06487e-50	FC-7 (n=9608)	GGT5
1.55691e-54	-0.693568	0.055	0.104	7.47315e-52	FC-7 (n=9608)	AKR1C3
1.08039e-152	-0.697877	0.3	0.42	5.18588e-150	FC-7 (n=9608)	TGFBR2
2.45355e-215	-0.70538	0.482	0.596	1.1777e-212	FC-7 (n=9608)	MMP2
6.08017e-29	-0.725602	0.036	0.064	2.91848e-26	FC-7 (n=9608)	MEST
3.1486e-19	-0.727278	0.018	0.034	1.51133e-16	FC-7 (n=9608)	APOD
7.11034e-12	-0.740322	0.014	0.025	3.41296e-09	FC-7 (n=9608)	MMRN2
8.01237e-46	-0.743299	0.145	0.2	3.84594e-43	FC-7 (n=9608)	SFRP4
4.11298e-29	-0.758338	0.015	0.036	1.97423e-26	FC-7 (n=9608)	INMT
6.08665e-74	-0.768716	0.1	0.171	2.92159e-71	FC-7 (n=9608)	SFRP2
7.88686e-45	-0.795373	0.074	0.12	3.78569e-42	FC-7 (n=9608)	TMEM100
2.51988e-153	-0.803719	0.176	0.301	1.20954e-150	FC-7 (n=9608)	OGN
4.142e-89	-0.821419	0.095	0.173	1.98816e-86	FC-7 (n=9608)	CRISPLD2
0	-0.829156	0.33	0.523	0	FC-7 (n=9608)	CXCL12
1.97657e-150	-0.839823	0.24	0.361	9.48755e-148	FC-7 (n=9608)	FBLN1
5.80352e-68	-0.875242	0.062	0.12	2.78569e-65	FC-7 (n=9608)	FNDC1
9.72043e-49	-0.889373	0.051	0.095	4.66581e-46	FC-7 (n=9608)	CXCL14
2.94333e-26	-0.914209	0.031	0.055	1.4128e-23	FC-7 (n=9608)	MFAP5
1.77171e-219	-0.925084	0.244	0.399	8.50422e-217	FC-7 (n=9608)	PDGFRB
1.30001e-121	-0.935033	0.108	0.204	6.24006e-119	FC-7 (n=9608)	CFHR1
1.92203e-22	-0.938125	0.014	0.032	9.22573e-20	FC-7 (n=9608)	SNCG
1.35685e-135	-0.944672	0.259	0.372	6.51288e-133	FC-7 (n=9608)	CHI3L1
2.76236e-36	-0.946141	0.021	0.049	1.32593e-33	FC-7 (n=9608)	LAMA2
5.44643e-109	-0.949854	0.092	0.178	2.61429e-106	FC-7 (n=9608)	TGFBR3
1.37787e-111	-0.997794	0.069	0.154	6.61379e-109	FC-7 (n=9608)	SRPX
0.000242781	-1.00809	0.007	0.01	0.116535	FC-7 (n=9608)	DES
1.9185e-06	-1.04122	0.255	0.263	0.00092088	FC-7 (n=9608)	ACTA2
3.28491e-51	-1.08242	0.054	0.1	1.57676e-48	FC-7 (n=9608)	A2M
2.52823e-73	-1.10369	0.05	0.108	1.21355e-70	FC-7 (n=9608)	C7
1.64261e-54	-1.10549	0.086	0.139	7.88455e-52	FC-7 (n=9608)	MYLK
6.84063e-59	-1.11257	0.049	0.098	3.2835e-56	FC-7 (n=9608)	ITIH5
1.94106e-265	-1.14372	0.161	0.329	9.31708e-263	FC-7 (n=9608)	IGF1
6.70171e-36	-1.15908	0.018	0.045	3.21682e-33	FC-7 (n=9608)	FGFBP2
8.2837e-30	-1.16211	0.009	0.029	3.97618e-27	FC-7 (n=9608)	LGI4
5.26977e-95	-1.18109	0.051	0.12	2.52949e-92	FC-7 (n=9608)	FBLN5
2.81699e-85	-1.18307	0.034	0.092	1.35216e-82	FC-7 (n=9608)	CD34
0	-1.1877	0.197	0.383	0	FC-7 (n=9608)	C3
7.25573e-21	-1.21729	0.008	0.022	3.48275e-18	FC-7 (n=9608)	BCAM
1.28024e-221	-1.22196	0.129	0.274	6.14516e-219	FC-7 (n=9608)	ASPN
2.25489e-19	-1.2287	0.029	0.049	1.08235e-16	FC-7 (n=9608)	TBX2
8.70302e-10	-1.29307	0.018	0.029	4.17745e-07	FC-7 (n=9608)	LPL
2.74253e-99	-1.29507	0.05	0.12	1.31641e-96	FC-7 (n=9608)	SCG2
1.12627e-05	-1.29543	0.008	0.013	0.00540612	FC-7 (n=9608)	IL1RL1
1.57226e-243	-1.32299	0.161	0.316	7.54686e-241	FC-7 (n=9608)	COMP
2.59207e-14	-1.38555	0.008	0.019	1.24419e-11	FC-7 (n=9608)	CCL21
2.80301e-17	-1.46423	0.013	0.027	1.34544e-14	FC-7 (n=9608)	CCL19
0	-1.47164	0.142	0.342	0	FC-7 (n=9608)	SFRP1
1.91397e-45	-1.51141	0.053	0.093	9.18705e-43	FC-7 (n=9608)	RGS5
3.39659e-07	-1.54922	0.014	0.022	0.000163036	FC-7 (n=9608)	MS4A2
1.4723e-17	-1.66565	0.039	0.059	7.06705e-15	FC-7 (n=9608)	CPA3
7.75577e-13	-1.66916	0.013	0.024	3.72277e-10	FC-7 (n=9608)	CTSG
5.85852e-18	-1.74297	0.01	0.023	2.81209e-15	FC-7 (n=9608)	GATA2
2.20098e-07	-1.79433	0.008	0.014	0.000105647	FC-7 (n=9608)	ADIPOQ
8.56819e-41	-1.81047	0.009	0.033	4.11273e-38	FC-7 (n=9608)	GJA4
6.07045e-25	-1.82253	0.007	0.022	2.91382e-22	FC-7 (n=9608)	CNN1
1.00099e-65	-1.87987	0.046	0.096	4.80475e-63	FC-7 (n=9608)	MCAM
3.53368e-72	-1.96031	0.033	0.083	1.69617e-69	FC-7 (n=9608)	CARMN
2.05893e-26	-2.10579	0.017	0.038	9.88288e-24	FC-7 (n=9608)	KIT
2.7086e-13	-2.15138	0.006	0.015	1.30013e-10	FC-7 (n=9608)	SLC18A2
1.38592e-70	-2.51397	0.021	0.066	6.6524e-68	FC-7 (n=9608)	MYH11
1.02881e-109	-2.94691	0.012	0.07	4.93829e-107	FC-7 (n=9608)	TINAGL1
