## Supplemental_tables for "*SPP1*^hi^ macrophages in fibrin niches promote hyperplastic tissue remodeling in rheumatoid arthritis synovium": Supplementary_table_1I_Esubcluster_vs_E.xlsx

### Sheet: EC-all
p_val	avg_log2FC	pct.1	pct.2	p_val_adj	cluster	gene
0	0.569986	0.847	0.63	0	EC-1 (n=64559)	A2M
0	0.522263	0.772	0.653	0	EC-3 (n=56113)	A2M
0	-0.398419	0.33	0.755	0	EC-2 (n=61097)	A2M
1.3421e-293	-0.448156	0.728	0.637	6.44209e-291	EC-0 (n=129764)	A2M
0	-2.03195	0.328	0.682	0	EC-4 (n=7852)	A2M
0	3.20272	0.643	0.049	0	EC-0 (n=129764)	ACKR1
0	-0.970004	0.074	0.341	0	EC-2 (n=61097)	ACKR1
0	-3.16261	0.068	0.346	0	EC-1 (n=64559)	ACKR1
0	-7.07025	0.004	0.351	0	EC-3 (n=56113)	ACKR1
0	-7.58981	0.003	0.297	0	EC-4 (n=7852)	ACKR1
0	0.847886	0.697	0.598	0	EC-3 (n=56113)	ACTA2
4.13351e-05	0.7919	0.478	0.648	0.0198408	EC-2 (n=61097)	ACTA2
5.11019e-66	-0.206849	0.668	0.602	2.45289e-63	EC-1 (n=64559)	ACTA2
0	-1.06098	0.635	0.602	0	EC-0 (n=129764)	ACTA2
0	-2.26786	0.341	0.622	0	EC-4 (n=7852)	ACTA2
0	0.394278	0.382	0.661	0	EC-2 (n=61097)	ACTG2
5.12093e-260	0.216715	0.653	0.598	2.45805e-257	EC-3 (n=56113)	ACTG2
1.80894e-21	0.131732	0.668	0.606	8.68292e-19	EC-4 (n=7852)	ACTG2
9.2361e-33	-0.398839	0.653	0.577	4.43333e-30	EC-0 (n=129764)	ACTG2
2.69439e-206	0.495703	0.161	0.115	1.29331e-203	EC-3 (n=56113)	ADAM17
1.36165e-156	0.144326	0.155	0.115	6.53594e-154	EC-1 (n=64559)	ADAM17
0	-0.111291	0.041	0.143	0	EC-2 (n=61097)	ADAM17
9.84624e-05	-0.285795	0.111	0.124	0.047262	EC-4 (n=7852)	ADAM17
4.23841e-16	-0.344148	0.131	0.118	2.03444e-13	EC-0 (n=129764)	ADAM17
5.8207e-13	1.28385	0.008	0.011	2.79393e-10	EC-2 (n=61097)	ADAM28
2.25618e-14	-0.156469	0.013	0.01	1.08297e-11	EC-1 (n=64559)	ADAM28
0	1.81652	0.446	0.174	0	EC-3 (n=56113)	ADAMTS1
0	-0.561777	0.08	0.255	0	EC-2 (n=61097)	ADAMTS1
8.8665e-234	-0.877617	0.2	0.236	4.25592e-231	EC-0 (n=129764)	ADAMTS1
0	-3.79467	0.026	0.227	0	EC-4 (n=7852)	ADAMTS1
0	0.458645	0.843	0.574	0	EC-0 (n=129764)	ADGRL4
2.30542e-275	0.116138	0.784	0.658	1.1066e-272	EC-1 (n=64559)	ADGRL4
1.61691e-222	-0.238041	0.648	0.691	7.76118e-220	EC-3 (n=56113)	ADGRL4
0	-0.557026	0.304	0.773	0	EC-2 (n=61097)	ADGRL4
0	-1.5822	0.415	0.69	0	EC-4 (n=7852)	ADGRL4
1.13663e-42	1.24829	0.011	0.005	5.45583e-40	EC-3 (n=56113)	ADIPOQ
1.0275e-13	1.43751	0.02	0.026	4.93199e-11	EC-2 (n=61097)	AGT
1.12939e-58	0.242911	0.035	0.023	5.42106e-56	EC-3 (n=56113)	AGT
0.000296922	-0.822113	0.026	0.024	0.142523	EC-0 (n=129764)	AGT
1.82457e-38	-1.11587	0.018	0.027	8.75792e-36	EC-1 (n=64559)	AGT
0	3.35245	0.257	0.027	0	EC-4 (n=7852)	AKAP12
1.11144e-08	1.2825	0.028	0.033	5.33491e-06	EC-2 (n=61097)	AKAP12
0.00214318	-0.223154	0.035	0.032	1	EC-3 (n=56113)	AKAP12
6.32958e-69	-1.4516	0.022	0.035	3.0382e-66	EC-1 (n=64559)	AKAP12
6.74411e-84	-1.53675	0.025	0.037	3.23718e-81	EC-0 (n=129764)	AKAP12
0	1.38664	0.481	0.175	0	EC-0 (n=129764)	AKR1C1
0	-0.25333	0.115	0.343	0	EC-2 (n=61097)	AKR1C1
0.000385846	-0.376529	0.296	0.299	0.185206	EC-4 (n=7852)	AKR1C1
0	-1.06197	0.236	0.315	0	EC-1 (n=64559)	AKR1C1
0	-1.60071	0.154	0.33	0	EC-3 (n=56113)	AKR1C1
0	1.35735	0.416	0.141	0	EC-0 (n=129764)	AKR1C3
0.00139351	-0.286388	0.247	0.253	0.668887	EC-4 (n=7852)	AKR1C3
0	-0.400914	0.08	0.294	0	EC-2 (n=61097)	AKR1C3
0	-0.846744	0.204	0.265	0	EC-1 (n=64559)	AKR1C3
0	-1.5572	0.12	0.281	0	EC-3 (n=56113)	AKR1C3
0	0.483309	0.088	0.2	0	EC-2 (n=61097)	AKT1
2.61725e-53	0.465269	0.245	0.177	1.25628e-50	EC-4 (n=7852)	AKT1
7.4459e-59	0.150471	0.202	0.174	3.57403e-56	EC-3 (n=56113)	AKT1
1.01038e-85	-0.133884	0.209	0.171	4.84981e-83	EC-1 (n=64559)	AKT1
7.49515e-33	-0.416271	0.192	0.169	3.59767e-30	EC-0 (n=129764)	AKT1
0	0.542578	0.099	0.043	0	EC-0 (n=129764)	ALDH1A3
0	0.189955	0.026	0.075	0	EC-2 (n=61097)	ALDH1A3
3.95638e-87	-0.618304	0.047	0.07	1.89906e-84	EC-3 (n=56113)	ALDH1A3
6.29387e-46	-0.626047	0.054	0.069	3.02106e-43	EC-1 (n=64559)	ALDH1A3
0	3.4097	0.6	0.14	0	EC-4 (n=7852)	ANGPT2
0	-0.232082	0.062	0.173	0	EC-2 (n=61097)	ANGPT2
7.66891e-53	-0.620185	0.133	0.156	3.68108e-50	EC-3 (n=56113)	ANGPT2
9.30513e-07	-0.657953	0.151	0.152	0.000446646	EC-0 (n=129764)	ANGPT2
3.43099e-60	0.893239	0.019	0.031	1.64688e-57	EC-2 (n=61097)	ANPEP
7.51916e-37	0.610982	0.053	0.028	3.6092e-34	EC-4 (n=7852)	ANPEP
0	0.607043	0.052	0.023	0	EC-1 (n=64559)	ANPEP
4.70696e-121	-1.25599	0.021	0.035	2.25934e-118	EC-0 (n=129764)	ANPEP
0	0.86489	0.057	0.025	0	EC-1 (n=64559)	APCDD1
5.52899e-167	0.234698	0.014	0.036	2.65392e-164	EC-2 (n=61097)	APCDD1
3.11804e-10	-0.646675	0.029	0.033	1.49666e-07	EC-0 (n=129764)	APCDD1
7.05062e-53	-4.73299	0.002	0.032	3.3843e-50	EC-4 (n=7852)	APCDD1
1.42006e-135	0.504642	0.07	0.046	6.8163e-133	EC-1 (n=64559)	APLN
0	0.421795	0.075	0.033	0	EC-0 (n=129764)	APLN
4.94281e-238	0.360403	0.023	0.057	2.37255e-235	EC-2 (n=61097)	APLN
0	-3.21694	0.007	0.06	0	EC-3 (n=56113)	APLN
2.07628e-81	-3.67049	0.004	0.052	9.96616e-79	EC-4 (n=7852)	APLN
0	0.624384	0.547	0.321	0	EC-1 (n=64559)	APLNR
0	0.499746	0.507	0.27	0	EC-0 (n=129764)	APLNR
0	0.110185	0.192	0.408	0	EC-2 (n=61097)	APLNR
0	-3.2292	0.07	0.43	0	EC-3 (n=56113)	APLNR
0	-3.84073	0.041	0.375	0	EC-4 (n=7852)	APLNR
6.42189e-07	-0.194712	0.01	0.008	0.000308251	EC-1 (n=64559)	APOBEC3A
4.74066e-10	-0.38185	0.01	0.008	2.27552e-07	EC-0 (n=129764)	APOBEC3A
2.56221e-79	0.762267	0.017	0.031	1.22986e-76	EC-2 (n=61097)	APOC1
9.60534e-97	0.291637	0.041	0.025	4.61056e-94	EC-1 (n=64559)	APOC1
0	1.87636	0.265	0.059	0	EC-4 (n=7852)	APOD
2.05652e-129	0.84247	0.04	0.069	9.87132e-127	EC-2 (n=61097)	APOD
2.00664e-13	-0.151788	0.07	0.062	9.63188e-11	EC-1 (n=64559)	APOD
1.8809e-05	-0.940501	0.062	0.065	0.00902831	EC-0 (n=129764)	APOD
4.74549e-79	1.13499	0.085	0.12	2.27784e-76	EC-2 (n=61097)	APOE
0	0.364859	0.175	0.098	0	EC-1 (n=64559)	APOE
6.46541e-14	-0.340728	0.105	0.115	3.1034e-11	EC-3 (n=56113)	APOE
1.35624e-114	-1.07282	0.1	0.123	6.50997e-112	EC-0 (n=129764)	APOE
0	1.06737	0.386	0.175	0	EC-1 (n=64559)	APOLD1
0	0.686782	0.301	0.2	0	EC-3 (n=56113)	APOLD1
0	-0.243343	0.084	0.249	0	EC-2 (n=61097)	APOLD1
3.26616e-14	-0.521171	0.189	0.219	1.56776e-11	EC-4 (n=7852)	APOLD1
0	-1.33011	0.163	0.256	0	EC-0 (n=129764)	APOLD1
0	1.10526	0.986	0.76	0	EC-0 (n=129764)	AQP1
6.65054e-72	-0.176629	0.949	0.827	3.19226e-69	EC-1 (n=64559)	AQP1
0	-0.468489	0.634	0.903	0	EC-2 (n=61097)	AQP1
0	-1.40478	0.761	0.871	0	EC-3 (n=56113)	AQP1
0	-4.83326	0.169	0.869	0	EC-4 (n=7852)	AQP1
3.20617e-141	0.428963	0.044	0.025	1.53896e-138	EC-1 (n=64559)	AQP3
1.64821e-146	0.361343	0.013	0.033	7.91142e-144	EC-2 (n=61097)	AQP3
8.97943e-21	-1.56943	0.012	0.03	4.31013e-18	EC-4 (n=7852)	AQP3
5.10325e-251	1.41212	0.139	0.051	2.44956e-248	EC-4 (n=7852)	ASPN
2.58351e-77	0.940758	0.037	0.057	1.24009e-74	EC-2 (n=61097)	ASPN
9.94177e-253	0.255808	0.081	0.047	4.77205e-250	EC-1 (n=64559)	ASPN
5.84494e-60	-0.648438	0.039	0.057	2.80557e-57	EC-3 (n=56113)	ASPN
1.51582e-27	-0.866333	0.049	0.057	7.27596e-25	EC-0 (n=129764)	ASPN
1.48519e-262	0.913825	0.066	0.034	7.12891e-260	EC-3 (n=56113)	ATF3
1.81423e-185	0.196294	0.019	0.045	8.7083e-183	EC-2 (n=61097)	ATF3
0.000108339	0.157458	0.048	0.04	0.0520027	EC-4 (n=7852)	ATF3
7.30203e-41	-0.860732	0.034	0.044	3.50497e-38	EC-0 (n=129764)	ATF3
1.48287e-20	1.0824	0.008	0.012	7.11776e-18	EC-2 (n=61097)	BANK1
1.30218e-10	-0.236061	0.014	0.011	6.25048e-08	EC-1 (n=64559)	BANK1
4.14035e-06	-0.412658	0.009	0.012	0.00198737	EC-3 (n=56113)	BANK1
9.09614e-09	-0.468489	0.012	0.01	4.36615e-06	EC-0 (n=129764)	BANK1
1.13294e-289	1.33759	0.174	0.068	5.43811e-287	EC-4 (n=7852)	BASP1
6.70585e-63	1.18578	0.053	0.075	3.21881e-60	EC-2 (n=61097)	BASP1
1.50712e-35	-0.536889	0.059	0.073	7.23418e-33	EC-3 (n=56113)	BASP1
8.64962e-36	-0.957507	0.065	0.075	4.15182e-33	EC-0 (n=129764)	BASP1
0	0.518599	0.472	0.364	0	EC-3 (n=56113)	BCAM
0	0.148871	0.482	0.316	0	EC-0 (n=129764)	BCAM
0	-0.179451	0.147	0.439	0	EC-2 (n=61097)	BCAM
9.90302e-95	-0.448572	0.363	0.388	4.75345e-92	EC-1 (n=64559)	BCAM
0	-2.23652	0.125	0.39	0	EC-4 (n=7852)	BCAM
0	1.69915	0.152	0.045	0	EC-4 (n=7852)	BCL2L11
1.94762e-284	0.211028	0.019	0.055	9.34857e-282	EC-2 (n=61097)	BCL2L11
3.3989e-05	-0.435444	0.05	0.046	0.0163147	EC-0 (n=129764)	BCL2L11
0	1.6336	0.181	0.072	0	EC-3 (n=56113)	BMX
1.27361e-271	1.20301	0.205	0.088	6.11335e-269	EC-4 (n=7852)	BMX
0	-1.02649	0.018	0.109	0	EC-2 (n=61097)	BMX
0	-2.39174	0.028	0.107	0	EC-1 (n=64559)	BMX
0	1.74673	0.187	0.056	0	EC-3 (n=56113)	BTNL9
0	1.70546	0.186	0.052	0	EC-1 (n=64559)	BTNL9
0	-1.30902	0.019	0.093	0	EC-2 (n=61097)	BTNL9
0	-3.92449	0.011	0.125	0	EC-0 (n=129764)	BTNL9
6.15305e-143	-6.42486	0.002	0.081	2.95346e-140	EC-4 (n=7852)	BTNL9
1.53017e-34	1.20445	0.024	0.034	7.34483e-32	EC-2 (n=61097)	C1orf162
2.52125e-46	-0.118286	0.041	0.03	1.2102e-43	EC-1 (n=64559)	C1orf162
8.57996e-05	-0.371089	0.03	0.033	0.0411838	EC-3 (n=56113)	C1orf162
0	1.79628	0.106	0.028	0	EC-4 (n=7852)	C1QTNF3
8.29789e-180	0.249669	0.012	0.034	3.98299e-177	EC-2 (n=61097)	C1QTNF3
1.72611e-15	-0.29031	0.032	0.027	8.28531e-13	EC-0 (n=129764)	C1QTNF3
1.69603e-11	-0.337134	0.025	0.03	8.14095e-09	EC-3 (n=56113)	C1QTNF3
8.07057e-66	1.22054	0.057	0.081	3.87388e-63	EC-2 (n=61097)	C3
4.81333e-10	0.16865	0.095	0.076	2.3104e-07	EC-4 (n=7852)	C3
6.59128e-46	-0.220066	0.09	0.073	3.16382e-43	EC-1 (n=64559)	C3
0.00109434	1.58322	0.015	0.017	0.525284	EC-2 (n=61097)	C5AR1
4.16539e-48	-0.137711	0.023	0.015	1.99939e-45	EC-1 (n=64559)	C5AR1
0.000124282	-0.547685	0.015	0.017	0.0596554	EC-3 (n=56113)	C5AR1
0.000144653	-0.89442	0.011	0.017	0.0694334	EC-4 (n=7852)	C5AR1
2.90321e-07	-0.981293	0.015	0.018	0.000139354	EC-0 (n=129764)	C5AR1
0	1.40011	0.192	0.056	0	EC-0 (n=129764)	C7
0	0.189331	0.057	0.124	0	EC-2 (n=61097)	C7
0	-1.32282	0.065	0.121	0	EC-3 (n=56113)	C7
0	-1.91273	0.052	0.126	0	EC-1 (n=64559)	C7
2.58756e-159	-3.39674	0.017	0.113	1.24203e-156	EC-4 (n=7852)	C7
0	2.11391	0.02	0.003	0	EC-1 (n=64559)	CA4
8.23168e-157	-2.91771	0.002	0.01	3.95121e-154	EC-0 (n=129764)	CA4
8.87878e-192	0.738932	0.032	0.066	4.26181e-189	EC-2 (n=61097)	CAPG
5.86908e-06	-0.32684	0.063	0.058	0.00281716	EC-1 (n=64559)	CAPG
3.83799e-61	-0.542143	0.044	0.063	1.84223e-58	EC-3 (n=56113)	CAPG
0	0.265537	0.352	0.759	0	EC-2 (n=61097)	CAPS
3.5668e-90	-0.430484	0.57	0.684	1.71206e-87	EC-4 (n=7852)	CAPS
0	1.93143	0.288	0.101	0	EC-3 (n=56113)	CARMN
3.29155e-189	0.464542	0.091	0.144	1.57994e-186	EC-2 (n=61097)	CARMN
0	0.175523	0.206	0.116	0	EC-1 (n=64559)	CARMN
0	-2.95484	0.059	0.185	0	EC-0 (n=129764)	CARMN
3.50416e-198	-3.70696	0.021	0.137	1.682e-195	EC-4 (n=7852)	CARMN
0	0.579514	0.689	0.545	0	EC-3 (n=56113)	CAV1
0.00429066	0.115818	0.581	0.57	1	EC-4 (n=7852)	CAV1
0	-0.203976	0.268	0.641	0	EC-2 (n=61097)	CAV1
1.95518e-10	-0.259677	0.623	0.534	9.38486e-08	EC-0 (n=129764)	CAV1
1.48249e-145	0.418878	0.496	0.791	7.11594e-143	EC-2 (n=61097)	CAVIN1
0	0.233583	0.793	0.722	0	EC-3 (n=56113)	CAVIN1
5.54484e-206	-0.125124	0.82	0.676	2.66152e-203	EC-0 (n=129764)	CAVIN1
1.96903e-53	-0.256976	0.702	0.736	9.45133e-51	EC-4 (n=7852)	CAVIN1
0	-0.486331	0.742	0.733	0	EC-1 (n=64559)	CAVIN1
0	2.19897	0.652	0.229	0	EC-4 (n=7852)	CAVIN2
0	0.317047	0.336	0.173	0	EC-0 (n=129764)	CAVIN2
7.72992e-284	-0.577006	0.181	0.252	3.71036e-281	EC-3 (n=56113)	CAVIN2
0	-0.84129	0.184	0.253	0	EC-1 (n=64559)	CAVIN2
0	0.409376	0.144	0.092	0	EC-1 (n=64559)	CBLB
0	-0.119449	0.034	0.119	0	EC-2 (n=61097)	CBLB
2.39051e-37	-0.334798	0.088	0.106	1.14744e-34	EC-3 (n=56113)	CBLB
1.43985e-13	-0.558674	0.079	0.103	6.91127e-11	EC-4 (n=7852)	CBLB
5.95532e-05	1.72934	0.02	0.023	0.0285855	EC-2 (n=61097)	CCL13
1.07784e-42	-0.574129	0.027	0.02	5.17364e-40	EC-0 (n=129764)	CCL13
0.00022849	-0.596211	0.017	0.023	0.109675	EC-4 (n=7852)	CCL13
3.4005e-39	-1.01722	0.015	0.024	1.63224e-36	EC-3 (n=56113)	CCL13
0	2.24632	0.885	0.261	0	EC-0 (n=129764)	CCL14
0	-0.542778	0.271	0.572	0	EC-2 (n=61097)	CCL14
0	-1.49408	0.426	0.537	0	EC-1 (n=64559)	CCL14
0	-2.29515	0.254	0.521	0	EC-4 (n=7852)	CCL14
0	-4.6984	0.062	0.611	0	EC-3 (n=56113)	CCL14
1.26208e-10	1.65855	0.045	0.054	6.05797e-08	EC-2 (n=61097)	CCL18
3.24823e-67	-0.907476	0.037	0.055	1.55915e-64	EC-3 (n=56113)	CCL18
8.55881e-15	-1.12212	0.049	0.054	4.10823e-12	EC-0 (n=129764)	CCL18
1.73473e-08	1.62779	0.068	0.079	8.32669e-06	EC-2 (n=61097)	CCL19
0	0.332697	0.13	0.041	0	EC-0 (n=129764)	CCL19
0	-1.46947	0.039	0.087	0	EC-1 (n=64559)	CCL19
0	-2.89266	0.017	0.09	0	EC-3 (n=56113)	CCL19
6.10326e-110	-3.02605	0.011	0.079	2.92956e-107	EC-4 (n=7852)	CCL19
0	2.54399	0.262	0.082	0	EC-4 (n=7852)	CCL2
1.70693e-244	0.439247	0.05	0.096	8.19324e-242	EC-2 (n=61097)	CCL2
0.00272033	-0.131005	0.09	0.086	1	EC-3 (n=56113)	CCL2
1.303e-31	-0.226659	0.099	0.084	6.25441e-29	EC-1 (n=64559)	CCL2
0.000681535	-0.757874	0.086	0.087	0.327137	EC-0 (n=129764)	CCL2
0	6.92449	0.921	0.045	0	EC-4 (n=7852)	CCL21
1.29173e-213	-1.05795	0.037	0.073	6.20033e-211	EC-2 (n=61097)	CCL21
0.00061551	-2.49155	0.07	0.064	0.295445	EC-0 (n=129764)	CCL21
0	-3.15524	0.03	0.075	0	EC-1 (n=64559)	CCL21
0	-4.71566	0.011	0.078	0	EC-3 (n=56113)	CCL21
0	2.30006	0.078	0.008	0	EC-0 (n=129764)	CCL23
0	-0.246807	0.01	0.042	0	EC-2 (n=61097)	CCL23
0	-2.25188	0.011	0.042	0	EC-1 (n=64559)	CCL23
1.72387e-59	-4.02275	0.002	0.037	8.27459e-57	EC-4 (n=7852)	CCL23
0	-4.31998	0.002	0.043	0	EC-3 (n=56113)	CCL23
6.05661e-93	0.913238	0.03	0.05	2.90717e-90	EC-2 (n=61097)	CCL5
3.17595e-38	-0.275098	0.057	0.044	1.52446e-35	EC-1 (n=64559)	CCL5
9.56388e-129	-1.1522	0.027	0.051	4.59066e-126	EC-3 (n=56113)	CCL5
4.92701e-18	1.18286	0.007	0.011	2.36497e-15	EC-2 (n=61097)	CCL8
2.14359e-49	0.659682	0.016	0.009	1.02893e-46	EC-3 (n=56113)	CCL8
5.18737e-09	-0.312433	0.012	0.01	2.48994e-06	EC-1 (n=64559)	CCL8
0.00295703	-0.901862	0.007	0.01	1	EC-4 (n=7852)	CCL8
6.51447e-17	-1.3128	0.008	0.011	3.12695e-14	EC-0 (n=129764)	CCL8
8.57102e-83	0.825356	0.015	0.007	4.11409e-80	EC-1 (n=64559)	CCNB2
4.64233e-55	0.153835	0.003	0.01	2.22832e-52	EC-2 (n=61097)	CCNB2
2.02444e-07	-0.277302	0.01	0.007	9.7173e-05	EC-1 (n=64559)	CCR2
3.18893e-21	1.39704	0.018	0.008	1.53069e-18	EC-4 (n=7852)	CCR7
1.92644e-66	0.278898	0.011	0.006	9.24689e-64	EC-0 (n=129764)	CCR7
3.18597e-127	0.3171	0.261	0.218	1.52927e-124	EC-3 (n=56113)	CD109
0	0.113912	0.275	0.191	0	EC-0 (n=129764)	CD109
0	-0.392501	0.067	0.263	0	EC-2 (n=61097)	CD109
9.58712e-252	-1.9209	0.069	0.229	4.60182e-249	EC-4 (n=7852)	CD109
2.95434e-112	1.10049	0.059	0.092	1.41808e-109	EC-2 (n=61097)	CD14
1.71855e-85	-0.115553	0.106	0.081	8.24905e-83	EC-1 (n=64559)	CD14
4.6843e-145	-0.337933	0.102	0.074	2.24846e-142	EC-0 (n=129764)	CD14
4.34895e-152	-0.807896	0.057	0.092	2.0875e-149	EC-3 (n=56113)	CD14
2.18208e-25	-0.81065	0.053	0.086	1.0474e-22	EC-4 (n=7852)	CD14
2.30909e-12	1.51406	0.063	0.075	1.10836e-09	EC-2 (n=61097)	CD163
0	0.118278	0.111	0.063	0	EC-1 (n=64559)	CD163
1.28354e-45	-0.593491	0.059	0.076	6.16097e-43	EC-3 (n=56113)	CD163
7.71277e-14	-0.701446	0.052	0.074	3.70213e-11	EC-4 (n=7852)	CD163
1.04166e-45	-1.09929	0.066	0.078	4.99995e-43	EC-0 (n=129764)	CD163
8.04968e-46	0.903578	0.012	0.022	3.86385e-43	EC-2 (n=61097)	CD2
1.52844e-07	0.516992	0.028	0.02	7.33649e-05	EC-4 (n=7852)	CD2
1.71743e-40	-0.876215	0.013	0.021	8.24366e-38	EC-3 (n=56113)	CD2
5.90762e-36	0.706501	0.006	0.012	2.83566e-33	EC-2 (n=61097)	CD247
8.88682e-120	0.423516	0.016	0.007	4.26568e-117	EC-0 (n=129764)	CD247
4.64677e-05	-0.715573	0.009	0.011	0.0223045	EC-1 (n=64559)	CD247
1.38845e-36	-1.0981	0.006	0.012	6.66454e-34	EC-3 (n=56113)	CD247
3.40353e-13	1.03717	0.007	0.011	1.6337e-10	EC-2 (n=61097)	CD27
2.40643e-07	-0.119222	0.012	0.01	0.000115509	EC-1 (n=64559)	CD27
1.92853e-129	0.714027	0.012	0.004	9.25695e-127	EC-0 (n=129764)	CD274
1.94183e-11	0.535349	0.014	0.007	9.32079e-09	EC-4 (n=7852)	CD274
3.97438e-25	1.23909	0.013	0.02	1.9077e-22	EC-2 (n=61097)	CD28
5.75401e-28	-0.15585	0.024	0.017	2.76192e-25	EC-1 (n=64559)	CD28
2.40148e-10	-0.534229	0.021	0.017	1.15271e-07	EC-0 (n=129764)	CD28
2.51567e-20	-0.752361	0.014	0.02	1.20752e-17	EC-3 (n=56113)	CD28
0	0.368576	0.755	0.592	0	EC-1 (n=64559)	CD34
0	0.200741	0.758	0.535	0	EC-0 (n=129764)	CD34
3.13005e-197	-0.248895	0.579	0.635	1.50242e-194	EC-3 (n=56113)	CD34
0	-0.468554	0.268	0.71	0	EC-2 (n=61097)	CD34
1.73703e-221	-0.706812	0.481	0.629	8.33776e-219	EC-4 (n=7852)	CD34
3.98265e-20	0.967099	0.007	0.011	1.91167e-17	EC-2 (n=61097)	CD3D
3.25309e-24	-0.9625	0.007	0.011	1.56148e-21	EC-3 (n=56113)	CD3D
5.18854e-55	0.832886	0.013	0.023	2.4905e-52	EC-2 (n=61097)	CD3E
2.51566e-47	-0.953875	0.013	0.023	1.20752e-44	EC-3 (n=56113)	CD3E
2.71008e-76	1.08013	0.047	0.07	1.30084e-73	EC-2 (n=61097)	CD4
0	0.398643	0.108	0.055	0	EC-1 (n=64559)	CD4
5.38441e-27	-0.902148	0.036	0.066	2.58451e-24	EC-4 (n=7852)	CD4
8.09445e-143	-1.15771	0.053	0.075	3.88534e-140	EC-0 (n=129764)	CD4
1.22617e-52	1.28688	0.105	0.14	5.88559e-50	EC-2 (n=61097)	CD68
4.55141e-60	-0.502837	0.112	0.138	2.18467e-57	EC-3 (n=56113)	CD68
3.72603e-07	-0.835892	0.133	0.134	0.00017885	EC-0 (n=129764)	CD68
1.36916e-139	1.66498	0.038	0.009	6.57196e-137	EC-4 (n=7852)	CD69
9.00463e-33	0.768235	0.006	0.011	4.32222e-30	EC-2 (n=61097)	CD69
1.90953e-28	-0.114579	0.012	0.008	9.16575e-26	EC-0 (n=129764)	CD69
0.0076829	-0.621439	0.009	0.01	1	EC-1 (n=64559)	CD69
6.87051e-21	-0.784125	0.006	0.011	3.29784e-18	EC-3 (n=56113)	CD69
0	0.640058	0.806	0.484	0	EC-0 (n=129764)	CD74
0	0.394598	0.407	0.664	0	EC-2 (n=61097)	CD74
0	-0.573247	0.598	0.619	0	EC-1 (n=64559)	CD74
0	-1.04911	0.462	0.647	0	EC-3 (n=56113)	CD74
0	-1.67373	0.297	0.623	0	EC-4 (n=7852)	CD74
3.38149e-36	1.06128	0.025	0.036	1.62311e-33	EC-2 (n=61097)	CD79A
5.2915e-15	-0.858028	0.018	0.035	2.53992e-12	EC-4 (n=7852)	CD79A
1.88124e-09	-0.924016	0.032	0.036	9.02995e-07	EC-0 (n=129764)	CD79A
2.78188e-68	1.65774	0.028	0.009	1.3353e-65	EC-4 (n=7852)	CD83
4.93831e-30	0.567543	0.005	0.01	2.37039e-27	EC-2 (n=61097)	CD83
4.40414e-26	0.557787	0.013	0.008	2.11399e-23	EC-3 (n=56113)	CD83
2.48895e-35	-1.30776	0.007	0.011	1.1947e-32	EC-0 (n=129764)	CD83
8.46644e-14	1.21838	0.009	0.013	4.06389e-11	EC-2 (n=61097)	CD86
0.00108195	-0.421034	0.01	0.012	0.519335	EC-3 (n=56113)	CD86
1.44398e-25	0.99457	0.008	0.013	6.93109e-23	EC-2 (n=61097)	CD8A
0.00180056	-0.420313	0.013	0.012	0.864269	EC-1 (n=64559)	CD8A
5.24623e-27	-0.935296	0.008	0.013	2.51819e-24	EC-3 (n=56113)	CD8A
0	1.15127	0.647	0.406	0	EC-4 (n=7852)	CD9
0	0.762948	0.56	0.38	0	EC-3 (n=56113)	CD9
0	0.122769	0.496	0.39	0	EC-1 (n=64559)	CD9
0	-0.256636	0.174	0.468	0	EC-2 (n=61097)	CD9
7.42679e-287	-0.675919	0.403	0.418	3.56486e-284	EC-0 (n=129764)	CD9
0	0.465244	0.767	0.692	0	EC-3 (n=56113)	CD93
0	-0.490045	0.342	0.791	0	EC-2 (n=61097)	CD93
0	-2.72044	0.239	0.717	0	EC-4 (n=7852)	CD93
1.69322e-135	0.87131	0.044	0.026	8.12746e-133	EC-1 (n=64559)	CDK1
8.59624e-161	0.206014	0.04	0.023	4.1262e-158	EC-0 (n=129764)	CDK1
2.52797e-276	-0.587525	0.008	0.035	1.21343e-273	EC-2 (n=61097)	CDK1
3.21795e-12	-0.762584	0.017	0.03	1.54462e-09	EC-4 (n=7852)	CDK1
2.96872e-102	-1.08101	0.016	0.033	1.42499e-99	EC-3 (n=56113)	CDK1
3.49215e-31	0.680901	0.055	0.031	1.67623e-28	EC-4 (n=7852)	CDKN1C
1.58295e-185	0.26417	0.013	0.036	7.59814e-183	EC-2 (n=61097)	CDKN1C
4.19442e-57	0.141131	0.042	0.029	2.01332e-54	EC-1 (n=64559)	CDKN1C
2.28634e-35	-0.612085	0.023	0.034	1.09744e-32	EC-3 (n=56113)	CDKN1C
2.46572e-108	0.771707	0.021	0.01	1.18354e-105	EC-1 (n=64559)	CENPF
4.28032e-57	0.389078	0.006	0.014	2.05455e-54	EC-2 (n=61097)	CENPF
0.00386751	0.373269	0.016	0.012	1	EC-4 (n=7852)	CENPF
4.13954e-16	-0.987335	0.01	0.013	1.98698e-13	EC-0 (n=129764)	CENPF
5.97043e-288	0.544926	0.036	0.081	2.86581e-285	EC-2 (n=61097)	CFB
1.58397e-09	-0.234331	0.079	0.071	7.60305e-07	EC-1 (n=64559)	CFB
9.12335e-36	-0.978636	0.037	0.074	4.37921e-33	EC-4 (n=7852)	CFB
0	0.370403	0.193	0.132	0	EC-1 (n=64559)	CFHR1
5.38589e-147	0.305989	0.179	0.137	2.58523e-144	EC-3 (n=56113)	CFHR1
5.00709e-07	-0.439484	0.151	0.14	0.00024034	EC-0 (n=129764)	CFHR1
1.2305e-125	-1.64175	0.052	0.147	5.90641e-123	EC-4 (n=7852)	CFHR1
0.00195123	1.71752	0.09	0.101	0.936589	EC-2 (n=61097)	CHI3L1
2.36048e-87	-0.292199	0.121	0.093	1.13303e-84	EC-1 (n=64559)	CHI3L1
2.34788e-05	-0.378082	0.094	0.1	0.0112698	EC-3 (n=56113)	CHI3L1
9.64924e-13	-0.697915	0.076	0.1	4.63164e-10	EC-4 (n=7852)	CHI3L1
2.56262e-16	-1.15693	0.096	0.101	1.23006e-13	EC-0 (n=129764)	CHI3L1
0.000105718	1.71839	0.035	0.04	0.0507448	EC-2 (n=61097)	CHI3L2
0	0.28707	0.066	0.032	0	EC-1 (n=64559)	CHI3L2
1.28952e-23	-0.671977	0.032	0.041	6.1897e-21	EC-3 (n=56113)	CHI3L2
3.68123e-15	-1.02529	0.022	0.04	1.76699e-12	EC-4 (n=7852)	CHI3L2
5.19023e-80	-1.48953	0.032	0.044	2.49131e-77	EC-0 (n=129764)	CHI3L2
1.64649e-07	1.45707	0.012	0.014	7.90314e-05	EC-2 (n=61097)	CLEC10A
7.65143e-09	-0.35085	0.016	0.013	3.67269e-06	EC-1 (n=64559)	CLEC10A
9.23356e-10	-0.578464	0.011	0.014	4.43211e-07	EC-3 (n=56113)	CLEC10A
0.000994403	-0.743616	0.015	0.013	0.477314	EC-0 (n=129764)	CLEC10A
0	0.321236	0.652	0.416	0	EC-0 (n=129764)	CLEC14A
0	0.262326	0.618	0.485	0	EC-1 (n=64559)	CLEC14A
1.23316e-05	0.103156	0.507	0.513	0.00591915	EC-3 (n=56113)	CLEC14A
0	-0.861732	0.152	0.597	0	EC-2 (n=61097)	CLEC14A
0	-2.45736	0.17	0.521	0	EC-4 (n=7852)	CLEC14A
0	2.34049	0.129	0.022	0	EC-3 (n=56113)	CLIC5
1.16534e-98	0.194185	0.056	0.037	5.59363e-96	EC-1 (n=64559)	CLIC5
0	-3.21807	0.01	0.063	0	EC-0 (n=129764)	CLIC5
1.21778e-71	-4.89822	0.002	0.042	5.84536e-69	EC-4 (n=7852)	CLIC5
7.9775e-17	1.2699	0.053	0.065	3.8292e-14	EC-2 (n=61097)	CNN1
0	0.939095	0.101	0.054	0	EC-3 (n=56113)	CNN1
1.86458e-133	-1.39738	0.042	0.067	8.94999e-131	EC-1 (n=64559)	CNN1
8.98886e-86	-3.3537	0.01	0.064	4.31465e-83	EC-4 (n=7852)	CNN1
0	1.28136	0.272	0.1	0	EC-1 (n=64559)	COL12A1
3.73313e-77	0.467123	0.209	0.133	1.7919e-74	EC-4 (n=7852)	COL12A1
7.24696e-174	0.381282	0.172	0.127	3.47854e-171	EC-3 (n=56113)	COL12A1
0	0.150048	0.067	0.151	0	EC-2 (n=61097)	COL12A1
0	-1.8448	0.079	0.174	0	EC-0 (n=129764)	COL12A1
0	0.921514	0.867	0.565	0	EC-1 (n=64559)	COL15A1
0	0.336968	0.823	0.492	0	EC-0 (n=129764)	COL15A1
0	-0.323193	0.352	0.691	0	EC-2 (n=61097)	COL15A1
0	-1.94563	0.275	0.701	0	EC-3 (n=56113)	COL15A1
0	-5.22671	0.041	0.641	0	EC-4 (n=7852)	COL15A1
0	1.33021	0.565	0.282	0	EC-4 (n=7852)	COL1A1
0	0.756506	0.42	0.256	0	EC-1 (n=64559)	COL1A1
0	0.507828	0.191	0.313	0	EC-2 (n=61097)	COL1A1
7.86844e-31	-0.403348	0.275	0.292	3.77685e-28	EC-3 (n=56113)	COL1A1
0	-1.03616	0.26	0.309	0	EC-0 (n=129764)	COL1A1
0	1.09227	0.91	0.68	0	EC-1 (n=64559)	COL4A1
0	-0.181322	0.459	0.79	0	EC-2 (n=61097)	COL4A1
0	-0.431723	0.7	0.732	0	EC-3 (n=56113)	COL4A1
0	-0.516763	0.772	0.696	0	EC-0 (n=129764)	COL4A1
1.44311e-61	-0.571346	0.752	0.726	6.92693e-59	EC-4 (n=7852)	COL4A1
0	0.868851	0.843	0.599	0	EC-1 (n=64559)	COL4A2
4.44926e-41	-0.38028	0.711	0.605	2.13564e-38	EC-0 (n=129764)	COL4A2
0	-0.545569	0.571	0.665	0	EC-3 (n=56113)	COL4A2
1.84842e-116	-0.620187	0.601	0.649	8.87242e-114	EC-4 (n=7852)	COL4A2
0	1.35607	0.364	0.156	0	EC-4 (n=7852)	COL5A2
0	0.62796	0.256	0.137	0	EC-1 (n=64559)	COL5A2
0	0.447689	0.088	0.179	0	EC-2 (n=61097)	COL5A2
5.56627e-139	0.21826	0.197	0.154	2.67181e-136	EC-3 (n=56113)	COL5A2
0	-1.31749	0.121	0.189	0	EC-0 (n=129764)	COL5A2
0	0.722038	0.462	0.28	0	EC-1 (n=64559)	COL6A1
0	0.388228	0.186	0.347	0	EC-2 (n=61097)	COL6A1
7.12769e-45	0.229842	0.395	0.315	3.42129e-42	EC-4 (n=7852)	COL6A1
0	-0.977351	0.29	0.335	0	EC-0 (n=129764)	COL6A1
0	1.05428	0.307	0.13	0	EC-1 (n=64559)	COL6A3
7.33695e-99	0.634652	0.255	0.163	3.52173e-96	EC-4 (n=7852)	COL6A3
0	0.52783	0.098	0.182	0	EC-2 (n=61097)	COL6A3
1.35654e-186	-0.677058	0.125	0.174	6.51141e-184	EC-3 (n=56113)	COL6A3
0	-1.07129	0.139	0.184	0	EC-0 (n=129764)	COL6A3
0	3.41713	0.514	0.055	0	EC-4 (n=7852)	COLEC12
1.54067e-64	1.0236	0.049	0.07	7.39521e-62	EC-2 (n=61097)	COLEC12
1.24557e-63	-0.272704	0.082	0.062	5.97873e-61	EC-1 (n=64559)	COLEC12
3.38677e-20	-0.57128	0.057	0.068	1.62565e-17	EC-3 (n=56113)	COLEC12
0	-1.79903	0.043	0.082	0	EC-0 (n=129764)	COLEC12
6.08917e-28	1.40955	0.043	0.056	2.9228e-25	EC-2 (n=61097)	COMP
9.61828e-47	0.565954	0.09	0.053	4.61678e-44	EC-4 (n=7852)	COMP
0.000121521	-0.989349	0.052	0.055	0.0583299	EC-0 (n=129764)	COMP
8.44209e-12	1.94613	0.025	0.031	4.0522e-09	EC-2 (n=61097)	CPA3
1.8628e-33	-0.36716	0.037	0.028	8.94144e-31	EC-1 (n=64559)	CPA3
6.72758e-09	-1.40412	0.028	0.031	3.22924e-06	EC-0 (n=129764)	CPA3
0	1.16314	0.064	0.021	0	EC-1 (n=64559)	CPXM1
5.35166e-58	1.01988	0.06	0.029	2.5688e-55	EC-4 (n=7852)	CPXM1
2.23541e-107	0.591155	0.016	0.033	1.073e-104	EC-2 (n=61097)	CPXM1
1.50214e-58	-0.965982	0.019	0.032	7.21027e-56	EC-3 (n=56113)	CPXM1
5.00302e-112	-1.2099	0.022	0.035	2.40145e-109	EC-0 (n=129764)	CPXM1
0	2.35144	0.106	0.021	0	EC-4 (n=7852)	CRABP2
1.38159e-72	0.68154	0.013	0.026	6.63161e-70	EC-2 (n=61097)	CRABP2
1.08411e-107	0.248973	0.035	0.02	5.20371e-105	EC-1 (n=64559)	CRABP2
2.43541e-10	-0.413427	0.02	0.024	1.169e-07	EC-3 (n=56113)	CRABP2
1.54875e-45	-1.10275	0.019	0.027	7.43401e-43	EC-0 (n=129764)	CRABP2
0	2.2478	0.067	0.009	0	EC-0 (n=129764)	CRHBP
0	-0.648007	0.007	0.038	0	EC-2 (n=61097)	CRHBP
1.50083e-155	-1.46611	0.016	0.037	7.204e-153	EC-1 (n=64559)	CRHBP
0	-3.44237	0.003	0.039	0	EC-3 (n=56113)	CRHBP
1.42462e-55	-4.80871	0.001	0.033	6.83816e-53	EC-4 (n=7852)	CRHBP
2.33835e-217	0.779214	0.065	0.114	1.12241e-214	EC-2 (n=61097)	CRISPLD2
0	0.546752	0.15	0.095	0	EC-3 (n=56113)	CRISPLD2
0	0.23951	0.147	0.094	0	EC-1 (n=64559)	CRISPLD2
1.0622e-221	-1.16961	0.085	0.118	5.09857e-219	EC-0 (n=129764)	CRISPLD2
6.60733e-52	-1.27006	0.053	0.106	3.17152e-49	EC-4 (n=7852)	CRISPLD2
1.15599e-76	-1.18291	0.091	0.167	5.54877e-74	EC-4 (n=7852)	CSF1
3.51744e-24	1.36087	0.041	0.053	1.68837e-21	EC-2 (n=61097)	CSF1R
1.51455e-10	-0.462195	0.045	0.052	7.26984e-08	EC-3 (n=56113)	CSF1R
1.0945e-13	-0.928203	0.047	0.053	5.25358e-11	EC-0 (n=129764)	CSF1R
1.19019e-21	0.103522	0.012	0.008	5.7129e-19	EC-1 (n=64559)	CSF2RA
7.96195e-37	0.948278	0.011	0.019	3.82174e-34	EC-2 (n=61097)	CST7
5.68358e-99	0.134145	0.023	0.013	2.72812e-96	EC-0 (n=129764)	CST7
4.71791e-58	-1.27479	0.009	0.019	2.2646e-55	EC-3 (n=56113)	CST7
0	1.02471	0.424	0.243	0	EC-4 (n=7852)	CSTB
0	0.542936	0.13	0.275	0	EC-2 (n=61097)	CSTB
1.72493e-171	-0.288008	0.281	0.224	8.27965e-169	EC-0 (n=129764)	CSTB
7.49024e-97	-0.423004	0.215	0.254	3.59531e-94	EC-3 (n=56113)	CSTB
0	1.51127	0.267	0.097	0	EC-4 (n=7852)	CTHRC1
0	0.669813	0.15	0.068	0	EC-0 (n=129764)	CTHRC1
0	-0.193735	0.032	0.118	0	EC-2 (n=61097)	CTHRC1
0	-1.7052	0.037	0.115	0	EC-3 (n=56113)	CTHRC1
2.61197e-99	2.00135	0.023	0.005	1.25375e-96	EC-4 (n=7852)	CTLA4
0	0.235617	0.722	0.573	0	EC-1 (n=64559)	CTNNB1
2.60186e-151	0.16838	0.644	0.595	1.24889e-148	EC-3 (n=56113)	CTNNB1
2.03448e-06	-0.143508	0.596	0.604	0.000976552	EC-4 (n=7852)	CTNNB1
1.01907e-13	-0.371281	0.011	0.008	4.89156e-11	EC-1 (n=64559)	CTSG
7.27139e-256	0.873839	0.078	0.138	3.49027e-253	EC-2 (n=61097)	CTSK
9.28091e-117	0.704432	0.212	0.125	4.45484e-114	EC-4 (n=7852)	CTSK
0	0.198381	0.183	0.113	0	EC-1 (n=64559)	CTSK
9.04442e-77	-0.899048	0.116	0.134	4.34132e-74	EC-0 (n=129764)	CTSK
5.8045e-186	0.833854	0.272	0.152	2.78616e-183	EC-4 (n=7852)	CTSL
0	0.285159	0.067	0.176	0	EC-2 (n=61097)	CTSL
3.61867e-65	-0.320472	0.171	0.144	1.73696e-62	EC-0 (n=129764)	CTSL
8.0349e-32	-0.1755	0.01	0.006	3.85675e-29	EC-0 (n=129764)	CX3CR1
4.62831e-176	0.931469	0.021	0.009	2.22159e-173	EC-0 (n=129764)	CXCL11
3.20211e-66	0.132832	0.006	0.016	1.53701e-63	EC-2 (n=61097)	CXCL11
0.00125885	-0.596845	0.013	0.014	0.60425	EC-1 (n=64559)	CXCL11
2.86806e-39	-1.34605	0.008	0.015	1.37667e-36	EC-3 (n=56113)	CXCL11
4.21482e-08	-1.83091	0.007	0.014	2.02311e-05	EC-4 (n=7852)	CXCL11
0	1.80013	0.766	0.361	0	EC-3 (n=56113)	CXCL12
0	0.500206	0.613	0.386	0	EC-1 (n=64559)	CXCL12
0	-0.10213	0.257	0.473	0	EC-2 (n=61097)	CXCL12
0	-1.91587	0.223	0.437	0	EC-4 (n=7852)	CXCL12
0	-2.28741	0.293	0.527	0	EC-0 (n=129764)	CXCL12
3.4474e-46	0.942636	0.01	0.019	1.65475e-43	EC-2 (n=61097)	CXCL13
2.09093e-51	0.264839	0.024	0.015	1.00365e-48	EC-1 (n=64559)	CXCL13
1.64242e-12	-0.539696	0.019	0.016	7.88364e-10	EC-0 (n=129764)	CXCL13
2.19352e-05	-0.57648	0.011	0.017	0.0105289	EC-4 (n=7852)	CXCL13
1.15961e-17	-0.680279	0.013	0.018	5.56611e-15	EC-3 (n=56113)	CXCL13
0.000275447	-0.190394	0.04	0.036	0.132215	EC-3 (n=56113)	CXCL14
5.4919e-15	-0.920989	0.032	0.038	2.63611e-12	EC-1 (n=64559)	CXCL14
0.000587567	-1.09953	0.039	0.036	0.282032	EC-0 (n=129764)	CXCL14
0	2.7719	0.066	0.011	0	EC-3 (n=56113)	CXCL2
6.09697e-125	-0.159337	0.008	0.024	2.92655e-122	EC-2 (n=61097)	CXCL2
1.30233e-66	-1.58454	0.012	0.023	6.25119e-64	EC-1 (n=64559)	CXCL2
2.19962e-225	-2.10911	0.011	0.027	1.05582e-222	EC-0 (n=129764)	CXCL2
2.98235e-108	1.48622	0.013	0.005	1.43153e-105	EC-3 (n=56113)	CXCL3
3.72402e-39	0.795704	0.016	0.025	1.78753e-36	EC-2 (n=61097)	CXCL9
5.4238e-20	-0.797144	0.018	0.024	2.60343e-17	EC-3 (n=56113)	CXCL9
1.68506e-05	-1.17083	0.016	0.023	0.00808827	EC-4 (n=7852)	CXCL9
4.69375e-78	0.845488	0.024	0.041	2.253e-75	EC-2 (n=61097)	CXCR4
1.69556e-178	0.358411	0.057	0.033	8.1387e-176	EC-1 (n=64559)	CXCR4
3.27197e-16	-0.444391	0.032	0.039	1.57054e-13	EC-3 (n=56113)	CXCR4
0	0.750068	0.245	0.113	0	EC-1 (n=64559)	CYGB
0	0.655118	0.08	0.154	0	EC-2 (n=61097)	CYGB
1.09637e-44	-0.414404	0.122	0.144	5.2626e-42	EC-3 (n=56113)	CYGB
4.44896e-75	-0.790468	0.129	0.147	2.1355e-72	EC-0 (n=129764)	CYGB
1.61858e-113	-1.56417	0.053	0.142	7.76916e-111	EC-4 (n=7852)	CYGB
1.6664e-20	1.24873	0.025	0.033	7.99873e-18	EC-2 (n=61097)	CYTIP
1.52596e-05	-0.450126	0.034	0.031	0.00732461	EC-1 (n=64559)	CYTIP
1.4032e-14	-0.461331	0.027	0.033	6.73535e-12	EC-3 (n=56113)	CYTIP
2.24456e-26	-0.477199	0.036	0.029	1.07739e-23	EC-0 (n=129764)	CYTIP
1.25999e-12	2.03581	0.027	0.023	6.04797e-10	EC-2 (n=61097)	DES
8.26589e-294	0.746467	0.045	0.019	3.96763e-291	EC-3 (n=56113)	DES
1.86983e-06	-1.36367	0.022	0.024	0.00089752	EC-0 (n=129764)	DES
1.25451e-217	-2.95765	0.007	0.028	6.02164e-215	EC-1 (n=64559)	DES
1.67368e-29	-3.281	0.004	0.024	8.03368e-27	EC-4 (n=7852)	DES
0	1.64703	0.294	0.1	0	EC-4 (n=7852)	DIO2
2.83764e-44	1.25829	0.084	0.11	1.36207e-41	EC-2 (n=61097)	DIO2
3.87572e-186	0.355853	0.14	0.098	1.86035e-183	EC-3 (n=56113)	DIO2
0.00497079	-0.711532	0.104	0.106	1	EC-1 (n=64559)	DIO2
2.23713e-156	-1.30254	0.09	0.116	1.07382e-153	EC-0 (n=129764)	DIO2
4.76494e-17	0.979563	0.014	0.007	2.28717e-14	EC-4 (n=7852)	DIRAS3
1.5155e-15	0.2405	0.01	0.007	7.27439e-13	EC-3 (n=56113)	DIRC3
7.02537e-20	0.110204	0.01	0.006	3.37218e-17	EC-1 (n=64559)	DIRC3
0	1.5378	0.346	0.128	0	EC-4 (n=7852)	DKK3
0	0.730649	0.2	0.119	0	EC-3 (n=56113)	DKK3
2.51217e-245	0.692605	0.084	0.145	1.20584e-242	EC-2 (n=61097)	DKK3
1.0383e-155	-0.136231	0.169	0.124	4.98382e-153	EC-1 (n=64559)	DKK3
0	-1.39368	0.096	0.158	0	EC-0 (n=129764)	DKK3
0	2.28915	0.31	0.051	0	EC-0 (n=129764)	DNASE1L3
0	-0.397272	0.059	0.179	0	EC-2 (n=61097)	DNASE1L3
0	-1.78432	0.083	0.175	0	EC-1 (n=64559)	DNASE1L3
1.86767e-247	-3.49519	0.021	0.16	8.96482e-245	EC-4 (n=7852)	DNASE1L3
0	-4.88553	0.009	0.188	0	EC-3 (n=56113)	DNASE1L3
0	1.90986	0.287	0.078	0	EC-4 (n=7852)	DPT
4.50726e-25	1.29272	0.069	0.087	2.16349e-22	EC-2 (n=61097)	DPT
0	0.166223	0.126	0.073	0	EC-1 (n=64559)	DPT
3.65622e-16	-0.412668	0.075	0.085	1.75499e-13	EC-3 (n=56113)	DPT
0	-1.57092	0.06	0.1	0	EC-0 (n=129764)	DPT
0	1.05162	0.572	0.348	0	EC-3 (n=56113)	DST
0	0.98869	0.607	0.382	0	EC-4 (n=7852)	DST
9.88599e-06	-0.299196	0.416	0.38	0.00474528	EC-1 (n=64559)	DST
0	-0.803372	0.377	0.395	0	EC-0 (n=129764)	DST
1.53113e-63	1.30167	0.024	0.007	7.34944e-61	EC-4 (n=7852)	DUSP2
1.71209e-33	1.51358	0.013	0.004	8.21805e-31	EC-4 (n=7852)	EBI3
0	1.46616	0.78	0.476	0	EC-4 (n=7852)	ECSCR
0	0.419251	0.637	0.379	0	EC-0 (n=129764)	ECSCR
7.05724e-109	-0.239425	0.445	0.492	3.38748e-106	EC-3 (n=56113)	ECSCR
6.13386e-113	-0.437046	0.479	0.485	2.94425e-110	EC-1 (n=64559)	ECSCR
0	-0.462771	0.161	0.56	0	EC-2 (n=61097)	ECSCR
0	1.05955	0.375	0.166	0	EC-0 (n=129764)	EDN1
4.00923e-80	0.186745	0.282	0.244	1.92443e-77	EC-3 (n=56113)	EDN1
0	-0.902741	0.068	0.294	0	EC-2 (n=61097)	EDN1
1.82744e-137	-1.19086	0.134	0.254	8.77169e-135	EC-4 (n=7852)	EDN1
0	-1.29336	0.161	0.273	0	EC-1 (n=64559)	EDN1
0	2.04909	0.216	0.056	0	EC-1 (n=64559)	EDNRB
0	1.349	0.261	0.084	0	EC-4 (n=7852)	EDNRB
0	-0.342755	0.031	0.101	0	EC-2 (n=61097)	EDNRB
0	-2.5957	0.037	0.123	0	EC-0 (n=129764)	EDNRB
0	3.55183	0.816	0.193	0	EC-4 (n=7852)	EFEMP1
2.03947e-165	0.719339	0.149	0.222	9.78947e-163	EC-2 (n=61097)	EFEMP1
1.56528e-11	-0.498264	0.201	0.21	7.51333e-09	EC-3 (n=56113)	EFEMP1
1.30648e-125	-1.17898	0.197	0.216	6.2711e-123	EC-0 (n=129764)	EFEMP1
0	0.488698	0.617	0.372	0	EC-0 (n=129764)	EGFL7
6.76695e-75	0.365843	0.557	0.469	3.24814e-72	EC-4 (n=7852)	EGFL7
0	0.214538	0.556	0.45	0	EC-1 (n=64559)	EGFL7
1.17885e-146	-0.23736	0.421	0.482	5.6585e-144	EC-3 (n=56113)	EGFL7
0	-1.11622	0.108	0.557	0	EC-2 (n=61097)	EGFL7
1.93289e-290	0.826675	0.07	0.036	9.27789e-288	EC-3 (n=56113)	EGFR
2.20917e-124	0.605336	0.024	0.046	1.0604e-121	EC-2 (n=61097)	EGFR
2.87582e-21	-0.19348	0.049	0.04	1.3804e-18	EC-1 (n=64559)	EGFR
2.57103e-08	-0.61301	0.029	0.042	1.23409e-05	EC-4 (n=7852)	EGFR
3.02799e-52	-0.935878	0.035	0.046	1.45343e-49	EC-0 (n=129764)	EGFR
1.85196e-151	0.414509	0.196	0.153	8.88943e-149	EC-3 (n=56113)	EGR1
0	0.264038	0.212	0.147	0	EC-1 (n=64559)	EGR1
1.17691e-36	-0.52709	0.153	0.165	5.64915e-34	EC-0 (n=129764)	EGR1
0	0.188912	0.838	0.71	0	EC-1 (n=64559)	EMP1
9.50928e-92	0.169412	0.747	0.734	4.56446e-89	EC-3 (n=56113)	EMP1
1.79213e-73	-0.366345	0.709	0.737	8.6022e-71	EC-4 (n=7852)	EMP1
0	-0.427523	0.39	0.818	0	EC-2 (n=61097)	EMP1
1.75341e-108	0.961908	0.04	0.066	8.41638e-106	EC-2 (n=61097)	EMP3
0	0.650693	0.096	0.053	0	EC-3 (n=56113)	EMP3
1.05582e-70	-0.156081	0.076	0.057	5.06796e-68	EC-1 (n=64559)	EMP3
1.28493e-11	-0.715499	0.043	0.061	6.16768e-09	EC-4 (n=7852)	EMP3
5.18329e-129	-1.16769	0.049	0.069	2.48798e-126	EC-0 (n=129764)	EMP3
0	0.2831	0.245	0.522	0	EC-2 (n=61097)	ENO1
8.18613e-30	-0.185547	0.452	0.473	3.92934e-27	EC-3 (n=56113)	ENO1
2.34578e-15	0.161881	0.01	0.007	1.12598e-12	EC-1 (n=64559)	EPCAM
6.31994e-216	0.696869	0.083	0.049	3.03357e-213	EC-3 (n=56113)	ERBB2
4.84422e-246	0.376025	0.026	0.062	2.32523e-243	EC-2 (n=61097)	ERBB2
4.0828e-17	-0.692508	0.052	0.058	1.95975e-14	EC-0 (n=129764)	ERBB2
9.06529e-19	-0.937031	0.033	0.056	4.35134e-16	EC-4 (n=7852)	ERBB2
1.35864e-67	1.06693	0.011	0.005	6.52146e-65	EC-3 (n=56113)	ERBB4
2.62331e-45	0.4664	0.319	0.249	1.25919e-42	EC-4 (n=7852)	ERG
0	0.140169	0.103	0.286	0	EC-2 (n=61097)	ERG
0.000168693	-0.250122	0.261	0.248	0.0809724	EC-1 (n=64559)	ERG
1.31267e-272	-0.139151	0.187	0.129	6.30083e-270	EC-1 (n=64559)	F13A1
2.18599e-49	-0.528195	0.121	0.145	1.04928e-46	EC-3 (n=56113)	F13A1
7.91297e-59	-1.16454	0.132	0.146	3.79822e-56	EC-0 (n=129764)	F13A1
0	1.99794	0.82	0.418	0	EC-4 (n=7852)	FABP5
0	0.45938	0.553	0.342	0	EC-0 (n=129764)	FABP5
0.00919132	-0.224208	0.455	0.421	1	EC-1 (n=64559)	FABP5
0	-0.427283	0.181	0.486	0	EC-2 (n=61097)	FABP5
0	-1.00621	0.322	0.451	0	EC-3 (n=56113)	FABP5
0	0.92547	0.095	0.046	0	EC-3 (n=56113)	FAM20C
3.59949e-166	0.582121	0.031	0.06	1.72776e-163	EC-2 (n=61097)	FAM20C
0	0.541926	0.093	0.045	0	EC-1 (n=64559)	FAM20C
0	-1.88243	0.029	0.072	0	EC-0 (n=129764)	FAM20C
0	0.604584	0.101	0.049	0	EC-1 (n=64559)	FAP
7.7537e-275	0.507293	0.028	0.067	3.72178e-272	EC-2 (n=61097)	FAP
9.0584e-64	-0.916596	0.052	0.065	4.34803e-61	EC-0 (n=129764)	FAP
4.92448e-74	0.378952	0.112	0.088	2.36375e-71	EC-3 (n=56113)	FAS
0	0.213823	0.042	0.104	0	EC-2 (n=61097)	FAS
1.13855e-210	0.208589	0.124	0.084	5.46505e-208	EC-1 (n=64559)	FAS
6.80544e-15	-0.671333	0.068	0.093	3.26661e-12	EC-4 (n=7852)	FAS
5.3821e-23	1.45717	0.063	0.079	2.58341e-20	EC-2 (n=61097)	FBLN1
1.78861e-73	-0.285436	0.093	0.071	8.58534e-71	EC-1 (n=64559)	FBLN1
6.49113e-55	-1.14055	0.068	0.081	3.11574e-52	EC-0 (n=129764)	FBLN1
0	1.06755	0.252	0.145	0	EC-3 (n=56113)	FBLN2
0	0.518684	0.245	0.108	0	EC-0 (n=129764)	FBLN2
0	-0.370136	0.053	0.19	0	EC-2 (n=61097)	FBLN2
0	-2.67549	0.044	0.194	0	EC-1 (n=64559)	FBLN2
3.79746e-238	-2.91775	0.028	0.167	1.82278e-235	EC-4 (n=7852)	FBLN2
0	4.38147	0.354	0.021	0	EC-3 (n=56113)	FBLN5
0.00148898	-0.862878	0.072	0.08	0.714713	EC-4 (n=7852)	FBLN5
0	-1.13465	0.022	0.093	0	EC-2 (n=61097)	FBLN5
0	-2.95296	0.024	0.094	0	EC-1 (n=64559)	FBLN5
0	-3.99554	0.017	0.123	0	EC-0 (n=129764)	FBLN5
7.18109e-174	0.371286	0.247	0.197	3.44692e-171	EC-3 (n=56113)	FBN1
0	0.342778	0.269	0.163	0	EC-0 (n=129764)	FBN1
1.35358e-05	-0.187853	0.189	0.206	0.00649719	EC-4 (n=7852)	FBN1
0	-0.333798	0.064	0.24	0	EC-2 (n=61097)	FBN1
8.30549e-104	-0.6431	0.181	0.212	3.98663e-101	EC-1 (n=64559)	FBN1
1.47131e-05	-0.334972	0.01	0.008	0.0070623	EC-1 (n=64559)	FBP1
0	1.03437	0.105	0.049	0	EC-3 (n=56113)	FBXO32
6.21391e-98	0.922967	0.039	0.063	2.98268e-95	EC-2 (n=61097)	FBXO32
6.40347e-87	-1.17104	0.049	0.065	3.07367e-84	EC-0 (n=129764)	FBXO32
1.24456e-24	-1.27406	0.032	0.059	5.97389e-22	EC-4 (n=7852)	FBXO32
5.56742e-13	-0.632241	0.01	0.007	2.67236e-10	EC-0 (n=129764)	FCER1A
7.21027e-12	1.37768	0.011	0.015	3.46093e-09	EC-2 (n=61097)	FCGR1A
0.00349763	-0.426914	0.013	0.014	1	EC-3 (n=56113)	FCGR1A
3.09238e-12	1.36367	0.024	0.03	1.48434e-09	EC-2 (n=61097)	FCGR3A
4.71773e-138	0.155402	0.044	0.025	2.26451e-135	EC-1 (n=64559)	FCGR3A
4.52588e-28	-0.684271	0.022	0.03	2.17242e-25	EC-3 (n=56113)	FCGR3A
1.06533e-10	-0.936415	0.027	0.03	5.1136e-08	EC-0 (n=129764)	FCGR3A
1.82062e-76	0.732598	0.012	0.006	8.73898e-74	EC-0 (n=129764)	FCN1
5.7133e-49	-0.144376	0.004	0.01	2.74238e-46	EC-2 (n=61097)	FCN1
4.85529e-270	0.370291	0.276	0.211	2.33054e-267	EC-3 (n=56113)	FERMT2
0	0.233719	0.097	0.252	0	EC-2 (n=61097)	FERMT2
0	0.126189	0.282	0.207	0	EC-1 (n=64559)	FERMT2
4.37994e-15	-0.350172	0.191	0.223	2.10237e-12	EC-4 (n=7852)	FERMT2
0	1.75729	0.223	0.066	0	EC-4 (n=7852)	FGL2
8.18553e-205	0.64793	0.04	0.077	3.92905e-202	EC-2 (n=61097)	FGL2
5.50026e-176	0.511368	0.097	0.064	2.64013e-173	EC-3 (n=56113)	FGL2
3.68523e-07	-0.59343	0.066	0.071	0.000176891	EC-1 (n=64559)	FGL2
6.59357e-25	-0.856508	0.065	0.073	3.16492e-22	EC-0 (n=129764)	FGL2
2.27668e-223	0.816919	0.059	0.107	1.09281e-220	EC-2 (n=61097)	FHL2
1.33353e-200	0.263232	0.13	0.09	6.40093e-198	EC-1 (n=64559)	FHL2
3.46553e-95	-0.365832	0.113	0.088	1.66345e-92	EC-0 (n=129764)	FHL2
3.06838e-171	-0.898617	0.067	0.105	1.47282e-168	EC-3 (n=56113)	FHL2
0	0.514041	0.226	0.111	0	EC-0 (n=129764)	FKBP11
0	0.114351	0.062	0.18	0	EC-2 (n=61097)	FKBP11
2.58149e-09	-0.461993	0.137	0.158	1.23912e-06	EC-4 (n=7852)	FKBP11
0	-0.784797	0.101	0.17	0	EC-3 (n=56113)	FKBP11
0	0.784348	0.731	0.553	0	EC-1 (n=64559)	FLT1
0	-0.114146	0.715	0.502	0	EC-0 (n=129764)	FLT1
1.70899e-13	-0.128263	0.582	0.59	8.20314e-11	EC-3 (n=56113)	FLT1
0	-0.477074	0.25	0.669	0	EC-2 (n=61097)	FLT1
0	-5.92611	0.018	0.603	0	EC-4 (n=7852)	FLT1
0	1.96186	0.181	0.045	0	EC-4 (n=7852)	FMOD
2.1248e-29	1.24362	0.038	0.051	1.01991e-26	EC-2 (n=61097)	FMOD
4.16087e-11	-0.45407	0.043	0.049	1.99722e-08	EC-3 (n=56113)	FMOD
0	0.948734	0.586	0.395	0	EC-3 (n=56113)	FN1
0	0.907754	0.66	0.423	0	EC-4 (n=7852)	FN1
0	0.107073	0.527	0.403	0	EC-1 (n=64559)	FN1
0	-1.00154	0.387	0.457	0	EC-0 (n=129764)	FN1
4.094e-08	1.42535	0.01	0.012	1.96512e-05	EC-2 (n=61097)	FNDC1
1.79377e-58	1.30824	0.031	0.011	8.61008e-56	EC-4 (n=7852)	FNDC1
1.61994e-14	-0.273928	0.015	0.011	7.77572e-12	EC-1 (n=64559)	FNDC1
2.40723e-07	-1.09815	0.011	0.013	0.000115547	EC-0 (n=129764)	FNDC1
0.000165813	1.98084	0.015	0.013	0.0795901	EC-2 (n=61097)	FOLR2
0.00466714	-0.208473	0.017	0.013	1	EC-4 (n=7852)	FOLR2
5.47656e-36	-0.250493	0.018	0.012	2.62875e-33	EC-1 (n=64559)	FOLR2
1.49777e-10	-0.690219	0.01	0.014	7.18928e-08	EC-3 (n=56113)	FOLR2
4.08679e-20	-1.42099	0.011	0.015	1.96166e-17	EC-0 (n=129764)	FOLR2
0	1.05795	0.087	0.037	0	EC-1 (n=64559)	FOSB
2.18312e-10	0.216544	0.053	0.046	1.0479e-07	EC-3 (n=56113)	FOSB
1.93893e-262	-0.193348	0.02	0.054	9.30685e-260	EC-2 (n=61097)	FOSB
1.10601e-66	-0.847161	0.04	0.053	5.30885e-64	EC-0 (n=129764)	FOSB
1.51231e-20	-1.44096	0.026	0.048	7.25907e-18	EC-4 (n=7852)	FOSB
0	1.7703	0.246	0.078	0	EC-3 (n=56113)	FRZB
1.98031e-196	0.602816	0.069	0.116	9.50547e-194	EC-2 (n=61097)	FRZB
5.15883e-80	-1.91953	0.043	0.109	2.47624e-77	EC-4 (n=7852)	FRZB
0	-2.59017	0.046	0.149	0	EC-0 (n=129764)	FRZB
0	1.69187	0.634	0.305	0	EC-4 (n=7852)	FSCN1
0	0.555989	0.44	0.281	0	EC-1 (n=64559)	FSCN1
0	-1.64184	0.145	0.349	0	EC-3 (n=56113)	FSCN1
4.05193e-276	0.528985	0.027	0.066	1.94493e-273	EC-2 (n=61097)	G0S2
1.91151e-11	0.19706	0.065	0.057	9.17523e-09	EC-3 (n=56113)	G0S2
7.49873e-22	-0.144132	0.067	0.057	3.59939e-19	EC-1 (n=64559)	G0S2
9.55252e-50	-0.402871	0.067	0.053	4.58521e-47	EC-0 (n=129764)	G0S2
0	0.746272	0.229	0.145	0	EC-3 (n=56113)	GATA2
0	-0.410333	0.043	0.188	0	EC-2 (n=61097)	GATA2
3.15285e-28	-0.427384	0.147	0.163	1.51337e-25	EC-1 (n=64559)	GATA2
8.3246e-17	1.08258	0.01	0.015	3.99581e-14	EC-2 (n=61097)	GATM
5.05698e-18	0.24877	0.018	0.013	2.42735e-15	EC-3 (n=56113)	GATM
4.74397e-08	-0.248768	0.016	0.013	2.27711e-05	EC-1 (n=64559)	GATM
0.00413236	-0.830311	0.013	0.015	1	EC-0 (n=129764)	GATM
2.22828e-07	-1.24604	0.007	0.014	0.000106957	EC-4 (n=7852)	GATM
6.53515e-44	0.162598	0.18	0.157	3.13687e-41	EC-3 (n=56113)	GBP1
0	0.101321	0.065	0.183	0	EC-2 (n=61097)	GBP1
7.12098e-110	-1.45717	0.071	0.163	3.41807e-107	EC-4 (n=7852)	GBP1
8.53852e-68	0.963788	0.027	0.043	4.09849e-65	EC-2 (n=61097)	GEM
1.14255e-27	0.586503	0.064	0.039	5.48425e-25	EC-4 (n=7852)	GEM
3.59075e-292	0.438024	0.065	0.033	1.72356e-289	EC-1 (n=64559)	GEM
2.40556e-88	0.329344	0.055	0.037	1.15467e-85	EC-3 (n=56113)	GEM
1.48371e-265	-1.62987	0.025	0.05	7.12179e-263	EC-0 (n=129764)	GEM
0	0.66404	0.092	0.172	0	EC-2 (n=61097)	GGT5
0	0.487179	0.237	0.136	0	EC-1 (n=64559)	GGT5
6.84515e-46	-0.408222	0.171	0.146	3.28567e-43	EC-0 (n=129764)	GGT5
8.38247e-24	-0.543896	0.117	0.157	4.02359e-21	EC-4 (n=7852)	GGT5
5.79929e-286	-0.814458	0.107	0.167	2.78366e-283	EC-3 (n=56113)	GGT5
0	2.88671	0.569	0.102	0	EC-3 (n=56113)	GJA4
0	-0.611229	0.075	0.21	0	EC-2 (n=61097)	GJA4
1.13802e-230	-2.413	0.045	0.188	5.46248e-228	EC-4 (n=7852)	GJA4
0	-3.67487	0.045	0.279	0	EC-0 (n=129764)	GJA4
0	5.38644	0.471	0.019	0	EC-3 (n=56113)	GJA5
0	-1.79743	0.025	0.116	0	EC-2 (n=61097)	GJA5
0	-3.10717	0.04	0.113	0	EC-1 (n=64559)	GJA5
0	-6.32572	0.007	0.161	0	EC-0 (n=129764)	GJA5
1.92204e-184	-7.74073	0.002	0.101	9.22579e-182	EC-4 (n=7852)	GJA5
0	1.12492	0.031	0.008	0	EC-0 (n=129764)	GJB2
9.16991e-116	0.227451	0.006	0.02	4.40155e-113	EC-2 (n=61097)	GJB2
2.67979e-31	-0.844772	0.012	0.018	1.2863e-28	EC-1 (n=64559)	GJB2
9.72381e-124	-1.87562	0.005	0.019	4.66743e-121	EC-3 (n=56113)	GJB2
1.3298e-18	-2.10552	0.004	0.017	6.38302e-16	EC-4 (n=7852)	GJB2
9.5433e-25	1.33714	0.05	0.064	4.58078e-22	EC-2 (n=61097)	GLIPR1
2.94775e-38	-0.998217	0.055	0.065	1.41492e-35	EC-0 (n=129764)	GLIPR1
0	1.16968	0.87	0.657	0	EC-4 (n=7852)	GNG11
0	0.189007	0.788	0.631	0	EC-1 (n=64559)	GNG11
0	-0.411426	0.302	0.748	0	EC-2 (n=61097)	GNG11
3.22296e-99	0.601697	0.023	0.012	1.54702e-96	EC-3 (n=56113)	GNLY
4.06613e-16	0.167672	0.016	0.012	1.95174e-13	EC-0 (n=129764)	GNLY
2.76877e-07	-0.731034	0.012	0.014	0.000132901	EC-1 (n=64559)	GNLY
6.57483e-14	-2.17468	0.004	0.014	3.15592e-11	EC-4 (n=7852)	GNLY
2.74004e-57	1.25964	0.042	0.018	1.31522e-54	EC-4 (n=7852)	GPC1
9.42454e-49	0.744441	0.011	0.02	4.52378e-46	EC-2 (n=61097)	GPC1
6.33776e-136	0.383465	0.03	0.015	3.04212e-133	EC-1 (n=64559)	GPC1
1.37247e-26	0.371666	0.024	0.017	6.58787e-24	EC-3 (n=56113)	GPC1
1.02871e-105	-1.50081	0.012	0.022	4.93782e-103	EC-0 (n=129764)	GPC1
6.47547e-08	0.937852	0.01	0.005	3.10822e-05	EC-4 (n=7852)	GPC3
1.48725e-124	1.02387	0.072	0.111	7.13882e-122	EC-2 (n=61097)	GPNMB
0	0.194049	0.15	0.091	0	EC-1 (n=64559)	GPNMB
2.21569e-12	0.162095	0.128	0.103	1.06353e-09	EC-4 (n=7852)	GPNMB
1.92133e-58	0.115886	0.122	0.099	9.22239e-56	EC-3 (n=56113)	GPNMB
8.11077e-203	-1.15177	0.085	0.116	3.89317e-200	EC-0 (n=129764)	GPNMB
0	4.42956	0.134	0.005	0	EC-4 (n=7852)	GPR1
2.11404e-46	0.10252	0.004	0.01	1.01474e-43	EC-2 (n=61097)	GPR1
8.45957e-65	-1.52555	0.005	0.011	4.0606e-62	EC-0 (n=129764)	GPR1
6.11657e-25	1.0722	0.011	0.017	2.93595e-22	EC-2 (n=61097)	GPR183
3.66202e-21	-0.119834	0.02	0.015	1.75777e-18	EC-1 (n=64559)	GPR183
2.79234e-05	-0.35897	0.014	0.016	0.0134033	EC-3 (n=56113)	GPR183
0.00109998	-0.572503	0.017	0.015	0.527989	EC-0 (n=129764)	GPR183
1.15279e-42	0.556158	0.021	0.013	5.53337e-40	EC-3 (n=56113)	GPRC5A
1.68394e-85	0.245215	0.02	0.011	8.08289e-83	EC-0 (n=129764)	GPRC5A
2.23517e-46	-1.14908	0.009	0.016	1.07288e-43	EC-1 (n=64559)	GPRC5A
4.5015e-12	-1.47939	0.005	0.015	2.16072e-09	EC-4 (n=7852)	GPRC5A
1.94271e-43	1.06826	0.014	0.023	9.32502e-41	EC-2 (n=61097)	GZMA
2.023e-60	-1.22601	0.012	0.023	9.71038e-58	EC-3 (n=56113)	GZMA
2.59203e-99	0.573015	0.011	0.005	1.24418e-96	EC-0 (n=129764)	GZMB
1.09037e-12	1.15385	0.007	0.011	5.23377e-10	EC-2 (n=61097)	GZMK
1.09804e-10	-0.176667	0.012	0.009	5.27059e-08	EC-1 (n=64559)	GZMK
5.95961e-12	-0.354284	0.011	0.009	2.86061e-09	EC-0 (n=129764)	GZMK
1.69664e-20	-0.987186	0.006	0.011	8.14386e-18	EC-3 (n=56113)	GZMK
1.94626e-19	1.31766	0.015	0.021	9.34206e-17	EC-2 (n=61097)	HAVCR2
1.01108e-12	-0.575735	0.016	0.021	4.85318e-10	EC-3 (n=56113)	HAVCR2
0	1.12994	0.117	0.048	0	EC-1 (n=64559)	HBEGF
2.53776e-217	0.786277	0.091	0.056	1.21812e-214	EC-3 (n=56113)	HBEGF
0	-0.468228	0.018	0.072	0	EC-2 (n=61097)	HBEGF
1.33319e-252	-1.2481	0.045	0.073	6.39929e-250	EC-0 (n=129764)	HBEGF
4.49586e-64	-2.37049	0.017	0.063	2.15801e-61	EC-4 (n=7852)	HBEGF
0	3.14455	0.322	0.043	0	EC-3 (n=56113)	HEY1
9.90519e-28	-1.22182	0.059	0.093	4.75449e-25	EC-4 (n=7852)	HEY1
0	-1.2639	0.019	0.109	0	EC-2 (n=61097)	HEY1
0	-3.97906	0.015	0.144	0	EC-0 (n=129764)	HEY1
8.62892e-110	0.821433	0.013	0.005	4.14188e-107	EC-1 (n=64559)	HIGD1B
7.04739e-31	0.415637	0.011	0.006	3.38275e-28	EC-3 (n=56113)	HIGD1B
3.83572e-180	0.696661	0.032	0.063	1.84115e-177	EC-2 (n=61097)	HLA-DQA1
0	0.411535	0.086	0.038	0	EC-0 (n=129764)	HLA-DQA1
0.00333325	-0.446438	0.055	0.058	1	EC-1 (n=64559)	HLA-DQA1
6.77107e-13	-0.644007	0.039	0.058	3.25011e-10	EC-4 (n=7852)	HLA-DQA1
1.28912e-294	-1.42117	0.025	0.064	6.18777e-292	EC-3 (n=56113)	HLA-DQA1
1.41931e-48	0.634756	0.005	0.012	6.8127e-46	EC-2 (n=61097)	HLA-DQB2
2.44057e-142	0.360702	0.017	0.007	1.17147e-139	EC-0 (n=129764)	HLA-DQB2
0.00995855	-0.453037	0.01	0.011	1	EC-1 (n=64559)	HLA-DQB2
0.00152087	-0.508931	0.007	0.011	0.730019	EC-4 (n=7852)	HLA-DQB2
2.48538e-42	-1.10602	0.006	0.012	1.19298e-39	EC-3 (n=56113)	HLA-DQB2
7.4419e-12	1.3316	0.007	0.011	3.57211e-09	EC-2 (n=61097)	HPGDS
2.10866e-15	-0.117437	0.013	0.009	1.01216e-12	EC-1 (n=64559)	HPGDS
5.12653e-05	-1.58266	0.005	0.01	0.0246073	EC-4 (n=7852)	HPGDS
4.07301e-56	0.925789	0.066	0.033	1.95504e-53	EC-4 (n=7852)	HSD3B7
0	0.625062	0.052	0.022	0	EC-0 (n=129764)	HSD3B7
1.25727e-217	0.185384	0.013	0.039	6.03489e-215	EC-2 (n=61097)	HSD3B7
5.70689e-13	-0.565005	0.029	0.035	2.73931e-10	EC-1 (n=64559)	HSD3B7
7.3322e-135	-1.24226	0.017	0.038	3.51945e-132	EC-3 (n=56113)	HSD3B7
0	0.426917	0.082	0.19	0	EC-2 (n=61097)	HSPA1A
4.66999e-127	0.287113	0.203	0.163	2.2416e-124	EC-3 (n=56113)	HSPA1A
4.01912e-19	-0.223444	0.184	0.166	1.92918e-16	EC-1 (n=64559)	HSPA1A
6.12655e-107	-0.302206	0.191	0.155	2.94074e-104	EC-0 (n=129764)	HSPA1A
1.95771e-17	-0.533591	0.137	0.17	9.39701e-15	EC-4 (n=7852)	HSPA1A
0	0.668363	0.345	0.178	0	EC-0 (n=129764)	ICAM1
1.15711e-24	-0.138385	0.229	0.249	5.55414e-22	EC-3 (n=56113)	ICAM1
0	-0.409348	0.082	0.285	0	EC-2 (n=61097)	ICAM1
8.81853e-26	-0.454369	0.237	0.248	4.2329e-23	EC-1 (n=64559)	ICAM1
3.52367e-239	-1.3841	0.086	0.25	1.69136e-236	EC-4 (n=7852)	ICAM1
0	1.29817	0.154	0.044	0	EC-0 (n=129764)	IER3
0	0.16435	0.037	0.101	0	EC-2 (n=61097)	IER3
7.88194e-06	-0.490052	0.076	0.089	0.00378333	EC-4 (n=7852)	IER3
0	-1.52126	0.051	0.099	0	EC-1 (n=64559)	IER3
0	-1.62916	0.041	0.099	0	EC-3 (n=56113)	IER3
1.69432e-258	0.402951	0.087	0.051	8.13272e-256	EC-1 (n=64559)	IER5L
9.25799e-66	0.312921	0.074	0.055	4.44383e-63	EC-3 (n=56113)	IER5L
1.92189e-284	0.283049	0.027	0.066	9.22509e-282	EC-2 (n=61097)	IER5L
1.34462e-08	0.2514	0.074	0.058	6.45418e-06	EC-4 (n=7852)	IER5L
2.82783e-46	-0.764788	0.052	0.063	1.35736e-43	EC-0 (n=129764)	IER5L
2.3415e-196	0.481551	0.174	0.128	1.12392e-193	EC-3 (n=56113)	IFIT1
0	-0.119448	0.047	0.157	0	EC-2 (n=61097)	IFIT1
7.32488e-163	-2.20667	0.032	0.138	3.51594e-160	EC-4 (n=7852)	IFIT1
0	0.603873	0.191	0.13	0	EC-3 (n=56113)	IFIT3
0	0.124753	0.057	0.161	0	EC-2 (n=61097)	IFIT3
2.33285e-65	-1.12769	0.076	0.142	1.11977e-62	EC-4 (n=7852)	IFIT3
0	0.193545	0.746	0.674	0	EC-3 (n=56113)	IFITM3
5.09166e-11	-0.113799	0.671	0.687	2.444e-08	EC-4 (n=7852)	IFITM3
7.84197e-09	-0.355248	0.743	0.649	3.76414e-06	EC-0 (n=129764)	IFITM3
4.95722e-176	-0.420709	0.702	0.683	2.37947e-173	EC-1 (n=64559)	IFITM3
0	3.27757	0.49	0.059	0	EC-4 (n=7852)	IGF1
4.74242e-41	1.15759	0.055	0.073	2.27636e-38	EC-2 (n=61097)	IGF1
1.08597e-24	-0.592346	0.06	0.072	5.21264e-22	EC-3 (n=56113)	IGF1
8.79921e-206	-1.5078	0.054	0.081	4.22362e-203	EC-0 (n=129764)	IGF1
0	4.82286	0.61	0.061	0	EC-3 (n=56113)	IGFBP3
6.82408e-268	-1.95141	0.121	0.167	3.27556e-265	EC-1 (n=64559)	IGFBP3
0	-2.35897	0.035	0.186	0	EC-2 (n=61097)	IGFBP3
2.07737e-218	-3.79501	0.031	0.161	9.97137e-216	EC-4 (n=7852)	IGFBP3
0	-4.24507	0.046	0.234	0	EC-0 (n=129764)	IGFBP3
9.48958e-96	1.06115	0.047	0.073	4.555e-93	EC-2 (n=61097)	IGFBP6
1.90067e-288	0.192146	0.101	0.06	9.12323e-286	EC-1 (n=64559)	IGFBP6
0.000435763	-0.101454	0.072	0.067	0.209166	EC-3 (n=56113)	IGFBP6
8.36398e-51	-0.970723	0.061	0.073	4.01471e-48	EC-0 (n=129764)	IGFBP6
1.83058e-09	1.31053	0.012	0.016	8.78677e-07	EC-2 (n=61097)	IGSF6
6.54465e-09	-0.472351	0.013	0.016	3.14143e-06	EC-3 (n=56113)	IGSF6
0.0015607	-0.745273	0.011	0.015	0.749136	EC-4 (n=7852)	IGSF6
0	1.26016	0.551	0.181	0	EC-0 (n=129764)	IL1R1
0	0.235641	0.167	0.37	0	EC-2 (n=61097)	IL1R1
1.38012e-07	-0.309405	0.32	0.332	6.62458e-05	EC-4 (n=7852)	IL1R1
0	-1.33296	0.225	0.359	0	EC-1 (n=64559)	IL1R1
0	-2.02515	0.127	0.375	0	EC-3 (n=56113)	IL1R1
0	0.619292	0.392	0.21	0	EC-0 (n=129764)	IL3RA
5.84564e-64	-0.247221	0.255	0.29	2.80591e-61	EC-3 (n=56113)	IL3RA
0	-0.757639	0.066	0.335	0	EC-2 (n=61097)	IL3RA
0	-2.12186	0.073	0.289	0	EC-4 (n=7852)	IL3RA
0	0.23884	0.198	0.128	0	EC-0 (n=129764)	IL4R
1.93573e-37	0.156636	0.174	0.153	9.29153e-35	EC-3 (n=56113)	IL4R
0	-0.325319	0.047	0.182	0	EC-2 (n=61097)	IL4R
3.36846e-87	-1.21161	0.078	0.159	1.61686e-84	EC-4 (n=7852)	IL4R
0	0.78265	0.058	0.022	0	EC-0 (n=129764)	IL6
0.000104876	-0.171619	0.034	0.037	0.0503402	EC-3 (n=56113)	IL6
3.17471e-11	-1.03315	0.023	0.037	1.52386e-08	EC-4 (n=7852)	IL6
3.81405e-115	-1.1533	0.021	0.04	1.83075e-112	EC-1 (n=64559)	IL6
8.76827e-129	0.514926	0.018	0.038	4.20877e-126	EC-2 (n=61097)	IL6R
2.32996e-56	0.384884	0.045	0.032	1.11838e-53	EC-3 (n=56113)	IL6R
6.19343e-07	-0.213382	0.037	0.033	0.000297285	EC-1 (n=64559)	IL6R
1.81779e-08	-0.415961	0.036	0.032	8.72539e-06	EC-0 (n=129764)	IL6R
8.0646e-17	-1.13897	0.017	0.034	3.87101e-14	EC-4 (n=7852)	IL6R
1.39319e-60	0.87921	0.014	0.025	6.6873e-58	EC-2 (n=61097)	IL7R
3.07255e-224	0.374564	0.034	0.016	1.47482e-221	EC-0 (n=129764)	IL7R
0.00423006	-0.713265	0.022	0.024	1	EC-1 (n=64559)	IL7R
1.5633e-94	-1.45701	0.011	0.026	7.50385e-92	EC-3 (n=56113)	IL7R
0	0.479128	0.142	0.064	0	EC-0 (n=129764)	INMT
0	0.475891	0.05	0.107	0	EC-2 (n=61097)	INMT
0.00103433	-0.342964	0.093	0.097	0.49648	EC-1 (n=64559)	INMT
1.00556e-288	-1.01278	0.055	0.105	4.8267e-286	EC-3 (n=56113)	INMT
2.05876e-154	-3.49525	0.009	0.098	9.88207e-152	EC-4 (n=7852)	INMT
5.88373e-57	0.401854	0.06	0.044	2.82419e-54	EC-3 (n=56113)	IRF7
3.10621e-43	-0.199261	0.054	0.043	1.49098e-40	EC-0 (n=129764)	IRF7
0.00650024	-0.353585	0.041	0.047	1	EC-4 (n=7852)	IRF7
0	2.49903	0.202	0.033	0	EC-4 (n=7852)	IRF8
2.4958e-111	0.709515	0.021	0.041	1.19798e-108	EC-2 (n=61097)	IRF8
1.01552e-107	-1.10373	0.021	0.041	4.8745e-105	EC-3 (n=56113)	IRF8
0	0.436879	0.812	0.711	0	EC-3 (n=56113)	ITGB1
2.41202e-151	0.371779	0.807	0.727	1.15777e-148	EC-4 (n=7852)	ITGB1
0	0.212475	0.464	0.792	0	EC-2 (n=61097)	ITGB1
0	-0.55814	0.765	0.705	0	EC-0 (n=129764)	ITGB1
0	1.86967	0.075	0.015	0	EC-4 (n=7852)	ITGB8
7.57155e-17	1.25671	0.013	0.018	3.63434e-14	EC-2 (n=61097)	ITGB8
8.94626e-25	-0.627231	0.012	0.018	4.2942e-22	EC-3 (n=56113)	ITGB8
5.3326e-15	-1.10432	0.015	0.018	2.55965e-12	EC-0 (n=129764)	ITGB8
3.25909e-23	1.2757	0.029	0.038	1.56436e-20	EC-2 (n=61097)	ITGBL1
6.31249e-244	1.17444	0.107	0.035	3.03e-241	EC-4 (n=7852)	ITGBL1
5.95316e-110	-1.39213	0.028	0.042	2.85752e-107	EC-0 (n=129764)	ITGBL1
4.97239e-287	0.922428	0.305	0.153	2.38675e-284	EC-4 (n=7852)	ITIH5
0	0.719999	0.207	0.146	0	EC-3 (n=56113)	ITIH5
0	0.451811	0.24	0.135	0	EC-1 (n=64559)	ITIH5
0	0.179993	0.076	0.176	0	EC-2 (n=61097)	ITIH5
0	-1.22981	0.122	0.18	0	EC-0 (n=129764)	ITIH5
2.92074e-248	0.484038	0.188	0.134	1.40196e-245	EC-3 (n=56113)	JUNB
5.35381e-50	0.370693	0.204	0.142	2.56983e-47	EC-4 (n=7852)	JUNB
4.95116e-140	0.114535	0.176	0.135	2.37655e-137	EC-1 (n=64559)	JUNB
0	0.739759	0.213	0.123	0	EC-3 (n=56113)	JUND
0	0.566544	0.077	0.153	0	EC-2 (n=61097)	JUND
4.5639e-32	0.330656	0.186	0.137	2.19067e-29	EC-4 (n=7852)	JUND
3.78151e-12	-0.313112	0.149	0.136	1.81512e-09	EC-1 (n=64559)	JUND
4.50353e-78	-0.829875	0.127	0.146	2.1617e-75	EC-0 (n=129764)	JUND
0.000307097	1.29667	0.021	0.024	0.147407	EC-2 (n=61097)	KCNMA1
1.06417e-121	0.760108	0.037	0.02	5.10803e-119	EC-3 (n=56113)	KCNMA1
3.53599e-26	-0.2291	0.029	0.022	1.69728e-23	EC-1 (n=64559)	KCNMA1
1.83924e-123	-1.719	0.016	0.028	8.82834e-121	EC-0 (n=129764)	KCNMA1
0	1.68586	0.572	0.212	0	EC-1 (n=64559)	KDR
1.39422e-137	0.481851	0.415	0.282	6.69226e-135	EC-4 (n=7852)	KDR
1.1321e-14	-0.118067	0.302	0.281	5.43406e-12	EC-3 (n=56113)	KDR
0	-0.245936	0.099	0.329	0	EC-2 (n=61097)	KDR
0	-1.57791	0.214	0.333	0	EC-0 (n=129764)	KDR
0	1.06019	0.063	0.023	0	EC-1 (n=64559)	KIT
4.29081e-96	0.877643	0.017	0.034	2.05959e-93	EC-2 (n=61097)	KIT
2.85823e-25	-0.623417	0.024	0.032	1.37195e-22	EC-3 (n=56113)	KIT
4.41377e-09	-1.18924	0.02	0.031	2.11861e-06	EC-4 (n=7852)	KIT
9.05486e-64	-1.28791	0.025	0.035	4.34633e-61	EC-0 (n=129764)	KIT
4.44234e-05	0.439027	0.011	0.007	0.0213233	EC-4 (n=7852)	KLF5
1.88347e-41	0.781611	0.009	0.016	9.04065e-39	EC-2 (n=61097)	KLRB1
2.9084e-115	0.231349	0.021	0.011	1.39603e-112	EC-0 (n=129764)	KLRB1
0.00824248	-0.506549	0.011	0.015	1	EC-4 (n=7852)	KLRB1
5.45038e-32	-0.919909	0.01	0.016	2.61618e-29	EC-3 (n=56113)	KLRB1
5.46113e-59	0.546281	0.007	0.016	2.62134e-56	EC-2 (n=61097)	KLRC1
1.97139e-65	0.139969	0.019	0.011	9.46269e-63	EC-0 (n=129764)	KLRC1
1.67305e-09	-0.472933	0.012	0.015	8.03063e-07	EC-3 (n=56113)	KLRC1
3.58294e-87	0.428891	0.017	0.009	1.71981e-84	EC-0 (n=129764)	KLRD1
5.62057e-64	0.329639	0.005	0.014	2.69787e-61	EC-2 (n=61097)	KLRD1
0.00543047	-0.348051	0.016	0.012	1	EC-4 (n=7852)	KLRD1
3.38015e-06	-0.56275	0.01	0.013	0.00162247	EC-3 (n=56113)	KLRD1
1.46568e-05	-0.56932	0.011	0.013	0.00703527	EC-1 (n=64559)	KLRD1
5.35569e-05	0.107938	0.012	0.008	0.0257073	EC-4 (n=7852)	LAG3
4.66468e-202	1.47703	0.018	0.006	2.23904e-199	EC-3 (n=56113)	LAMA2
1.32685e-07	0.62807	0.013	0.008	6.36886e-05	EC-4 (n=7852)	LAMA2
1.35698e-155	2.00286	0.048	0.013	6.51349e-153	EC-4 (n=7852)	LAMP3
2.07475e-81	0.285502	0.006	0.016	9.95878e-79	EC-2 (n=61097)	LAMP3
3.8137e-88	0.236553	0.019	0.01	1.83057e-85	EC-0 (n=129764)	LAMP3
1.82571e-123	-2.34587	0.003	0.016	8.7634e-121	EC-3 (n=56113)	LAMP3
0	0.303713	0.793	0.566	0	EC-0 (n=129764)	LDHA
0	0.274709	0.407	0.718	0	EC-2 (n=61097)	LDHA
1.87742e-25	-0.25476	0.702	0.647	9.0116e-23	EC-1 (n=64559)	LDHA
0	-0.506363	0.591	0.673	0	EC-3 (n=56113)	LDHA
0	-0.829046	0.518	0.662	0	EC-4 (n=7852)	LDHA
0	0.843864	0.091	0.046	0	EC-3 (n=56113)	LGI4
1.20024e-67	0.812895	0.038	0.058	5.76113e-65	EC-2 (n=61097)	LGI4
2.47311e-257	0.342691	0.082	0.047	1.18709e-254	EC-1 (n=64559)	LGI4
0	-1.60817	0.034	0.068	0	EC-0 (n=129764)	LGI4
6.79841e-77	-2.94185	0.007	0.055	3.26324e-74	EC-4 (n=7852)	LGI4
0	0.957505	0.108	0.191	0	EC-2 (n=61097)	LGMN
0	2.71294	0.037	0.004	0	EC-4 (n=7852)	LIF
0	1.18407	0.731	0.341	0	EC-0 (n=129764)	LIFR
0	-0.468065	0.444	0.513	0	EC-1 (n=64559)	LIFR
0	-0.509459	0.221	0.565	0	EC-2 (n=61097)	LIFR
0	-1.07883	0.383	0.524	0	EC-3 (n=56113)	LIFR
0	-3.35629	0.121	0.509	0	EC-4 (n=7852)	LIFR
1.66633e-19	-0.203651	0.015	0.011	7.99838e-17	EC-1 (n=64559)	LILRB2
6.91892e-18	-0.778275	0.008	0.012	3.32108e-15	EC-3 (n=56113)	LILRB2
4.22324e-07	1.43105	0.01	0.012	0.000202715	EC-2 (n=61097)	LILRB4
2.35377e-54	0.135056	0.018	0.01	1.12981e-51	EC-1 (n=64559)	LILRB4
1.38936e-13	-0.745647	0.009	0.012	6.66893e-11	EC-3 (n=56113)	LILRB4
0.00564647	-0.964589	0.011	0.012	1	EC-0 (n=129764)	LILRB4
0	1.41841	0.135	0.034	0	EC-1 (n=64559)	LPL
1.21237e-123	0.742332	0.034	0.06	5.81935e-121	EC-2 (n=61097)	LPL
4.20186e-49	0.291891	0.068	0.052	2.01689e-46	EC-3 (n=56113)	LPL
1.11264e-61	-2.481	0.013	0.056	5.34068e-59	EC-4 (n=7852)	LPL
0	-2.60207	0.021	0.078	0	EC-0 (n=129764)	LPL
4.59503e-169	0.878157	0.034	0.016	2.20561e-166	EC-3 (n=56113)	LRRC17
1.9511e-271	0.857167	0.036	0.015	9.36526e-269	EC-1 (n=64559)	LRRC17
5.14107e-75	0.400279	0.01	0.022	2.46772e-72	EC-2 (n=61097)	LRRC17
3.74078e-08	-0.965986	0.011	0.02	1.79558e-05	EC-4 (n=7852)	LRRC17
4.08015e-251	-1.91817	0.009	0.026	1.95847e-248	EC-0 (n=129764)	LRRC17
0	0.509934	0.137	0.066	0	EC-0 (n=129764)	LTBP2
0	0.395353	0.044	0.107	0	EC-2 (n=61097)	LTBP2
4.35406e-19	0.239781	0.125	0.094	2.08995e-16	EC-4 (n=7852)	LTBP2
2.16878e-135	-0.711995	0.067	0.101	1.04101e-132	EC-3 (n=56113)	LTBP2
1.49589e-66	-0.824766	0.078	0.099	7.18029e-64	EC-1 (n=64559)	LTBP2
3.95972e-20	1.01637	0.007	0.012	1.90066e-17	EC-2 (n=61097)	LY86
3.05513e-31	0.13952	0.015	0.01	1.46646e-28	EC-1 (n=64559)	LY86
0.000750116	-0.981137	0.007	0.011	0.360056	EC-4 (n=7852)	LY86
0	5.47068	0.815	0.062	0	EC-4 (n=7852)	LYVE1
2.47011e-258	-0.143371	0.045	0.089	1.18565e-255	EC-2 (n=61097)	LYVE1
1.68098e-135	-0.837562	0.107	0.074	8.06869e-133	EC-1 (n=64559)	LYVE1
9.00416e-274	-1.91079	0.045	0.088	4.322e-271	EC-3 (n=56113)	LYVE1
0	-2.35454	0.056	0.098	0	EC-0 (n=129764)	LYVE1
0	0.866797	0.658	0.323	0	EC-0 (n=129764)	MALL
1.52456e-230	-0.349066	0.404	0.471	7.3179e-228	EC-3 (n=56113)	MALL
0	-0.366139	0.168	0.528	0	EC-2 (n=61097)	MALL
0	-0.634698	0.419	0.469	0	EC-1 (n=64559)	MALL
0	-2.02552	0.17	0.466	0	EC-4 (n=7852)	MALL
7.64604e-32	1.22582	0.029	0.04	3.6701e-29	EC-2 (n=61097)	MAMDC2
1.10797e-243	0.626043	0.062	0.033	5.31824e-241	EC-3 (n=56113)	MAMDC2
2.50541e-13	-0.40048	0.043	0.037	1.20259e-10	EC-1 (n=64559)	MAMDC2
1.65531e-08	-0.907395	0.026	0.038	7.9455e-06	EC-4 (n=7852)	MAMDC2
1.43522e-94	-1.26195	0.03	0.044	6.88905e-92	EC-0 (n=129764)	MAMDC2
4.42001e-18	1.33893	0.02	0.026	2.12161e-15	EC-2 (n=61097)	MARCO
2.30927e-184	0.305457	0.041	0.021	1.10845e-181	EC-1 (n=64559)	MARCO
0.00282105	-0.610639	0.02	0.025	1	EC-4 (n=7852)	MARCO
3.57139e-21	-0.615518	0.019	0.026	1.71427e-18	EC-3 (n=56113)	MARCO
2.3242e-17	-1.04668	0.022	0.027	1.11562e-14	EC-0 (n=129764)	MARCO
0	1.09236	0.339	0.118	0	EC-0 (n=129764)	MATN2
0	-0.181148	0.069	0.24	0	EC-2 (n=61097)	MATN2
0.00023943	-0.251177	0.194	0.208	0.114927	EC-4 (n=7852)	MATN2
8.61284e-12	-0.331443	0.201	0.209	4.13416e-09	EC-1 (n=64559)	MATN2
0	-2.15443	0.063	0.238	0	EC-3 (n=56113)	MATN2
0	1.28723	0.692	0.458	0	EC-3 (n=56113)	MCAM
0	0.186776	0.646	0.462	0	EC-1 (n=64559)	MCAM
0	-1.14112	0.48	0.512	0	EC-0 (n=129764)	MCAM
0	-5.0577	0.032	0.511	0	EC-4 (n=7852)	MCAM
0	1.00154	0.433	0.234	0	EC-1 (n=64559)	MCF2L
0	0.245706	0.356	0.217	0	EC-0 (n=129764)	MCF2L
0	-0.801029	0.071	0.322	0	EC-2 (n=61097)	MCF2L
0	-1.10944	0.146	0.301	0	EC-3 (n=56113)	MCF2L
5.58153e-294	-2.03982	0.098	0.278	2.67914e-291	EC-4 (n=7852)	MCF2L
0	1.97748	0.128	0.028	0	EC-4 (n=7852)	MEDAG
5.52528e-91	0.724903	0.017	0.033	2.65214e-88	EC-2 (n=61097)	MEDAG
1.49586e-118	0.631114	0.046	0.027	7.18014e-116	EC-3 (n=56113)	MEDAG
1.89203e-19	-0.861897	0.025	0.032	9.08175e-17	EC-1 (n=64559)	MEDAG
5.01182e-25	-0.97593	0.027	0.033	2.40567e-22	EC-0 (n=129764)	MEDAG
0	0.471295	0.392	0.254	0	EC-1 (n=64559)	MEF2C
6.39815e-85	0.178502	0.313	0.275	3.07111e-82	EC-3 (n=56113)	MEF2C
2.98931e-06	-0.295481	0.266	0.282	0.00143487	EC-4 (n=7852)	MEF2C
1.83294e-06	-0.504417	0.289	0.277	0.00087981	EC-0 (n=129764)	MEF2C
1.47372e-17	1.34552	0.014	0.019	7.07386e-15	EC-2 (n=61097)	MEST
1.15106e-19	0.71531	0.032	0.018	5.52508e-17	EC-4 (n=7852)	MEST
1.32605e-156	0.225956	0.031	0.015	6.36503e-154	EC-1 (n=64559)	MEST
5.04502e-14	-0.510828	0.014	0.019	2.42161e-11	EC-3 (n=56113)	MEST
3.75213e-33	-1.22764	0.015	0.021	1.80102e-30	EC-0 (n=129764)	MEST
0	0.69822	0.263	0.181	0	EC-3 (n=56113)	MET
0	0.635674	0.288	0.133	0	EC-0 (n=129764)	MET
0	-0.666119	0.046	0.231	0	EC-2 (n=61097)	MET
0	-1.33217	0.11	0.218	0	EC-1 (n=64559)	MET
1.31615e-196	-1.93046	0.066	0.199	6.31754e-194	EC-4 (n=7852)	MET
6.92672e-173	1.16198	0.018	0.006	3.32482e-170	EC-3 (n=56113)	MFAP5
1.15384e-32	1.09229	0.02	0.008	5.53845e-30	EC-4 (n=7852)	MFAP5
1.23477e-55	-1.69283	0.005	0.01	5.92688e-53	EC-0 (n=129764)	MFAP5
1.60886e-244	1.31525	0.028	0.011	7.72255e-242	EC-1 (n=64559)	MKI67
0.000133346	0.609125	0.019	0.014	0.0640062	EC-4 (n=7852)	MKI67
5.93631e-69	0.140543	0.007	0.016	2.84943e-66	EC-2 (n=61097)	MKI67
1.59988e-42	-1.30951	0.011	0.016	7.67944e-40	EC-0 (n=129764)	MKI67
0	2.3888	0.151	0.016	0	EC-0 (n=129764)	MLPH
0	-0.489182	0.017	0.084	0	EC-2 (n=61097)	MLPH
0	-1.89021	0.028	0.082	0	EC-1 (n=64559)	MLPH
0	-4.54062	0.005	0.085	0	EC-3 (n=56113)	MLPH
2.10845e-123	-4.82882	0.003	0.073	1.01206e-120	EC-4 (n=7852)	MLPH
1.45191e-106	0.793806	0.024	0.044	6.96915e-104	EC-2 (n=61097)	MMP1
0	0.784317	0.07	0.032	0	EC-1 (n=64559)	MMP1
0.000482645	-0.670526	0.042	0.039	0.23167	EC-0 (n=129764)	MMP1
2.29997e-108	-0.950959	0.023	0.043	1.10399e-105	EC-3 (n=56113)	MMP1
8.74383e-45	-2.21022	0.009	0.041	4.19704e-42	EC-4 (n=7852)	MMP1
3.63293e-222	0.938093	0.327	0.189	1.74381e-219	EC-4 (n=7852)	MMP14
0	0.314257	0.264	0.174	0	EC-1 (n=64559)	MMP14
0	0.183076	0.085	0.218	0	EC-2 (n=61097)	MMP14
0.000326636	-0.430705	0.2	0.187	0.156785	EC-0 (n=129764)	MMP14
0	1.75124	0.558	0.211	0	EC-4 (n=7852)	MMP2
0	1.08803	0.367	0.188	0	EC-3 (n=56113)	MMP2
0	0.372783	0.115	0.244	0	EC-2 (n=61097)	MMP2
0	-1.635	0.154	0.265	0	EC-0 (n=129764)	MMP2
4.2624e-86	1.1194	0.044	0.068	2.04595e-83	EC-2 (n=61097)	MMP3
0	0.802054	0.116	0.05	0	EC-1 (n=64559)	MMP3
1.02644e-78	-0.751752	0.046	0.067	4.9269e-76	EC-3 (n=56113)	MMP3
5.02465e-52	-1.16826	0.056	0.068	2.41183e-49	EC-0 (n=129764)	MMP3
2.97647e-40	-1.57747	0.028	0.064	1.42871e-37	EC-4 (n=7852)	MMP3
4.36731e-34	0.840883	0.006	0.012	2.09631e-31	EC-2 (n=61097)	MMP9
2.23556e-144	0.778514	0.02	0.009	1.07307e-141	EC-1 (n=64559)	MMP9
1.32933e-17	-0.754821	0.008	0.012	6.38077e-15	EC-3 (n=56113)	MMP9
6.0265e-05	-0.914923	0.01	0.012	0.0289272	EC-0 (n=129764)	MMP9
0	3.48569	0.89	0.237	0	EC-4 (n=7852)	MMRN1
0	1.30743	0.491	0.09	0	EC-0 (n=129764)	MMRN1
0	-0.808407	0.08	0.294	0	EC-2 (n=61097)	MMRN1
0	-3.81051	0.048	0.305	0	EC-1 (n=64559)	MMRN1
0	-3.87462	0.037	0.299	0	EC-3 (n=56113)	MMRN1
0	0.635573	0.751	0.428	0	EC-0 (n=129764)	MMRN2
1.46266e-62	0.19181	0.576	0.556	7.02076e-60	EC-3 (n=56113)	MMRN2
4.56858e-180	-0.417407	0.564	0.558	2.19292e-177	EC-1 (n=64559)	MMRN2
0	-0.687304	0.197	0.645	0	EC-2 (n=61097)	MMRN2
0	-4.18819	0.054	0.572	0	EC-4 (n=7852)	MMRN2
6.39634e-15	1.31315	0.025	0.031	3.07025e-12	EC-2 (n=61097)	MNDA
1.25197e-11	-0.383351	0.034	0.029	6.00947e-09	EC-1 (n=64559)	MNDA
0.000196473	-0.574223	0.031	0.029	0.0943071	EC-0 (n=129764)	MNDA
0.000425093	-0.74922	0.023	0.03	0.204045	EC-4 (n=7852)	MNDA
4.06658e-05	1.55249	0.032	0.036	0.0195196	EC-2 (n=61097)	MPEG1
7.19343e-47	-0.227824	0.045	0.033	3.45284e-44	EC-1 (n=64559)	MPEG1
2.22772e-12	-0.560475	0.031	0.037	1.06931e-09	EC-3 (n=56113)	MPEG1
3.40454e-05	-0.753879	0.027	0.036	0.0163418	EC-4 (n=7852)	MPEG1
0	5.60453	0.468	0.013	0	EC-4 (n=7852)	MPP7
1.00013e-101	-0.142914	0.012	0.027	4.80062e-99	EC-2 (n=61097)	MPP7
3.38855e-21	-0.845213	0.019	0.025	1.6265e-18	EC-3 (n=56113)	MPP7
5.25095e-266	-2.30646	0.013	0.032	2.52045e-263	EC-0 (n=129764)	MPP7
1.92761e-168	-2.42163	0.009	0.028	9.25251e-166	EC-1 (n=64559)	MPP7
0	3.39671	0.473	0.05	0	EC-4 (n=7852)	MRC1
8.46219e-72	0.988552	0.043	0.064	4.06185e-69	EC-2 (n=61097)	MRC1
0.0049526	-0.584283	0.063	0.06	1	EC-1 (n=64559)	MRC1
3.54076e-72	-0.811325	0.044	0.064	1.69957e-69	EC-3 (n=56113)	MRC1
8.09344e-123	-1.29604	0.049	0.068	3.88485e-120	EC-0 (n=129764)	MRC1
8.37512e-33	0.85945	0.01	0.017	4.02006e-30	EC-2 (n=61097)	MS4A1
5.42821e-12	-0.18672	0.018	0.015	2.60554e-09	EC-1 (n=64559)	MS4A1
1.32727e-28	-0.961537	0.01	0.016	6.37088e-26	EC-3 (n=56113)	MS4A1
3.08578e-09	1.48691	0.039	0.046	1.48118e-06	EC-2 (n=61097)	MS4A4A
4.8689e-12	-0.509892	0.039	0.046	2.33707e-09	EC-3 (n=56113)	MS4A4A
8.86809e-24	-1.08054	0.041	0.048	4.25668e-21	EC-0 (n=129764)	MS4A4A
9.048e-24	1.388	0.056	0.071	4.34304e-21	EC-2 (n=61097)	MS4A6A
9.55636e-31	-0.529322	0.057	0.07	4.58705e-28	EC-3 (n=56113)	MS4A6A
3.29495e-27	-0.98961	0.063	0.072	1.58158e-24	EC-0 (n=129764)	MS4A6A
5.11257e-20	0.987912	0.008	0.012	2.45403e-17	EC-2 (n=61097)	MT1G
1.44777e-31	0.464554	0.016	0.01	6.94929e-29	EC-3 (n=56113)	MT1G
3.15291e-05	-0.81627	0.006	0.011	0.015134	EC-4 (n=7852)	MT1G
6.28997e-22	-1.1414	0.009	0.013	3.01919e-19	EC-0 (n=129764)	MT1G
0	0.306065	0.265	0.19	0	EC-1 (n=64559)	MYC
1.20703e-107	0.243464	0.239	0.198	5.79373e-105	EC-3 (n=56113)	MYC
0	-0.16405	0.078	0.236	0	EC-2 (n=61097)	MYC
4.0027e-61	-0.226185	0.224	0.193	1.92129e-58	EC-0 (n=129764)	MYC
5.85397e-34	-0.579161	0.154	0.207	2.80991e-31	EC-4 (n=7852)	MYC
0	1.65609	0.473	0.252	0	EC-3 (n=56113)	MYH11
4.63133e-28	1.21585	0.235	0.305	2.22304e-25	EC-2 (n=61097)	MYH11
6.81306e-44	-1.45879	0.33	0.265	3.27027e-41	EC-0 (n=129764)	MYH11
0	-2.47541	0.142	0.329	0	EC-1 (n=64559)	MYH11
0	-5.22371	0.022	0.298	0	EC-4 (n=7852)	MYH11
0	0.668845	0.304	0.508	0	EC-2 (n=61097)	MYLK
0	0.374792	0.522	0.458	0	EC-3 (n=56113)	MYLK
1.2106e-121	-0.15448	0.536	0.452	5.81086e-119	EC-1 (n=64559)	MYLK
0.000638183	-0.528733	0.514	0.439	0.306328	EC-0 (n=129764)	MYLK
0	-3.04967	0.094	0.479	0	EC-4 (n=7852)	MYLK
2.29193e-20	1.39768	0.028	0.037	1.10012e-17	EC-2 (n=61097)	MZB1
1.28425e-75	0.373398	0.048	0.032	6.16439e-73	EC-3 (n=56113)	MZB1
1.31978e-21	-1.4081	0.016	0.036	6.33494e-19	EC-4 (n=7852)	MZB1
1.25571e-75	-1.48885	0.028	0.04	6.02741e-73	EC-0 (n=129764)	MZB1
3.98535e-86	0.5322	0.394	0.299	1.91297e-83	EC-4 (n=7852)	NAMPT
0	0.225178	0.135	0.341	0	EC-2 (n=61097)	NAMPT
0	0.133075	0.379	0.249	0	EC-0 (n=129764)	NAMPT
9.60458e-287	-0.605415	0.242	0.314	4.6102e-284	EC-3 (n=56113)	NAMPT
1.35682e-49	0.771389	0.01	0.018	6.51272e-47	EC-2 (n=61097)	NKG7
1.87618e-202	0.586709	0.025	0.011	9.00569e-200	EC-0 (n=129764)	NKG7
1.44758e-06	-0.740386	0.01	0.017	0.000694836	EC-4 (n=7852)	NKG7
6.36047e-08	-0.957337	0.014	0.017	3.05303e-05	EC-1 (n=64559)	NKG7
4.15549e-59	-1.389	0.009	0.018	1.99463e-56	EC-3 (n=56113)	NKG7
4.30751e-236	0.713902	0.554	0.401	2.0676e-233	EC-4 (n=7852)	NOTCH1
0	0.397545	0.47	0.391	0	EC-3 (n=56113)	NOTCH1
0	0.123911	0.485	0.385	0	EC-1 (n=64559)	NOTCH1
5.65557e-154	-0.18853	0.456	0.371	2.71467e-151	EC-0 (n=129764)	NOTCH1
0	-0.427792	0.135	0.469	0	EC-2 (n=61097)	NOTCH1
2.87869e-130	1.04474	0.116	0.173	1.38177e-127	EC-2 (n=61097)	NOTCH2
5.12319e-166	0.241018	0.2	0.154	2.45913e-163	EC-3 (n=56113)	NOTCH2
1.90672e-30	0.21276	0.212	0.161	9.15224e-28	EC-4 (n=7852)	NOTCH2
0	0.144232	0.229	0.145	0	EC-1 (n=64559)	NOTCH2
0	-1.24766	0.13	0.184	0	EC-0 (n=129764)	NOTCH2
0	1.80744	0.464	0.179	0	EC-3 (n=56113)	NOTCH4
0	1.06576	0.425	0.179	0	EC-1 (n=64559)	NOTCH4
0	-1.43295	0.047	0.272	0	EC-2 (n=61097)	NOTCH4
0	-2.00794	0.129	0.297	0	EC-0 (n=129764)	NOTCH4
0	-6.76973	0.004	0.235	0	EC-4 (n=7852)	NOTCH4
0	2.22637	0.241	0.057	0	EC-4 (n=7852)	NOX4
1.97025e-191	0.32175	0.086	0.055	9.45718e-189	EC-1 (n=64559)	NOX4
7.90239e-54	-0.510451	0.047	0.064	3.79315e-51	EC-3 (n=56113)	NOX4
0	0.822044	0.684	0.361	0	EC-0 (n=129764)	NPDC1
6.20765e-296	-0.376012	0.433	0.505	2.97967e-293	EC-3 (n=56113)	NPDC1
0	-1.0371	0.128	0.579	0	EC-2 (n=61097)	NPDC1
0	-5.15509	0.024	0.504	0	EC-4 (n=7852)	NPDC1
1.25656e-238	1.11304	0.349	0.207	6.0315e-236	EC-4 (n=7852)	NTN4
0	0.316584	0.287	0.158	0	EC-0 (n=129764)	NTN4
1.22753e-50	-0.198305	0.185	0.216	5.89212e-48	EC-3 (n=56113)	NTN4
1.236e-97	-0.556092	0.184	0.217	5.9328e-95	EC-1 (n=64559)	NTN4
2.93834e-25	0.696381	0.025	0.012	1.4104e-22	EC-4 (n=7852)	NUPR1
1.86461e-50	0.428234	0.006	0.014	8.95013e-48	EC-2 (n=61097)	NUPR1
4.15583e-05	-0.273351	0.011	0.013	0.019948	EC-3 (n=56113)	NUPR1
0	2.02184	0.172	0.041	0	EC-4 (n=7852)	OGN
3.11009e-39	1.09896	0.033	0.047	1.49285e-36	EC-2 (n=61097)	OGN
4.3947e-160	-1.43785	0.032	0.052	2.10945e-157	EC-0 (n=129764)	OGN
0	4.84687	0.528	0.029	0	EC-4 (n=7852)	PARD6G
0.000221822	-0.551463	0.044	0.041	0.106475	EC-1 (n=64559)	PARD6G
0	-0.575737	0.013	0.048	0	EC-2 (n=61097)	PARD6G
0	-2.45446	0.017	0.058	0	EC-0 (n=129764)	PARD6G
0	0.397281	0.231	0.155	0	EC-1 (n=64559)	PCNA
2.4067e-186	-0.161281	0.198	0.152	1.15522e-183	EC-0 (n=129764)	PCNA
7.34985e-42	-0.320446	0.152	0.175	3.52793e-39	EC-3 (n=56113)	PCNA
0	0.749149	0.229	0.103	0	EC-1 (n=64559)	PCOLCE
1.20823e-266	0.717709	0.079	0.14	5.79948e-264	EC-2 (n=61097)	PCOLCE
0	-1.32563	0.094	0.152	0	EC-0 (n=129764)	PCOLCE
0	3.88756	0.304	0.023	0	EC-4 (n=7852)	PCSK6
1.11123e-269	0.581651	0.05	0.024	5.33388e-267	EC-1 (n=64559)	PCSK6
8.20748e-164	0.119301	0.012	0.033	3.93959e-161	EC-2 (n=61097)	PCSK6
3.80026e-157	-1.51269	0.012	0.033	1.82412e-154	EC-3 (n=56113)	PCSK6
1.00051e-227	-1.64545	0.018	0.037	4.80247e-225	EC-0 (n=129764)	PCSK6
6.75061e-229	0.514399	0.033	0.015	3.24029e-226	EC-0 (n=129764)	PDCD1LG2
3.0897e-142	0.190307	0.009	0.026	1.48306e-139	EC-2 (n=61097)	PDCD1LG2
0.000615602	-0.412659	0.021	0.023	0.295489	EC-1 (n=64559)	PDCD1LG2
7.94171e-23	-0.646506	0.017	0.024	3.81202e-20	EC-3 (n=56113)	PDCD1LG2
9.52015e-07	-0.889179	0.014	0.023	0.000456967	EC-4 (n=7852)	PDCD1LG2
1.47561e-33	1.21812	0.032	0.043	7.08294e-31	EC-2 (n=61097)	PDGFRA
1.35679e-73	0.795576	0.082	0.04	6.51261e-71	EC-4 (n=7852)	PDGFRA
1.21869e-68	-1.17572	0.034	0.046	5.84971e-66	EC-0 (n=129764)	PDGFRA
0	1.06168	0.442	0.215	0	EC-1 (n=64559)	PDGFRB
0	0.71955	0.358	0.241	0	EC-3 (n=56113)	PDGFRB
0	0.292586	0.164	0.284	0	EC-2 (n=61097)	PDGFRB
3.41381e-86	-1.20641	0.178	0.263	1.63863e-83	EC-4 (n=7852)	PDGFRB
0	-1.85735	0.18	0.317	0	EC-0 (n=129764)	PDGFRB
0	6.50514	0.759	0.02	0	EC-4 (n=7852)	PDPN
1.43215e-219	-0.723037	0.016	0.043	6.87434e-217	EC-2 (n=61097)	PDPN
1.95863e-34	-1.85064	0.03	0.04	9.40143e-32	EC-1 (n=64559)	PDPN
1.31838e-175	-2.29246	0.018	0.042	6.32821e-173	EC-3 (n=56113)	PDPN
0	-3.15516	0.018	0.052	0	EC-0 (n=129764)	PDPN
0	0.726876	0.975	0.755	0	EC-0 (n=129764)	PECAM1
0	-0.393276	0.903	0.829	0	EC-1 (n=64559)	PECAM1
0	-0.705771	0.511	0.923	0	EC-2 (n=61097)	PECAM1
0	-1.14819	0.779	0.846	0	EC-4 (n=7852)	PECAM1
0	4.213	0.025	0.001	0	EC-3 (n=56113)	PI16
3.8722e-06	1.42378	0.011	0.013	0.00185866	EC-2 (n=61097)	PID1
3.04356e-07	-0.362699	0.015	0.012	0.000146091	EC-1 (n=64559)	PID1
1.09483e-10	-1.12692	0.011	0.014	5.2552e-08	EC-0 (n=129764)	PID1
3.83626e-78	0.659522	0.011	0.023	1.8414e-75	EC-2 (n=61097)	PLAC8
5.24159e-211	0.393473	0.03	0.014	2.51596e-208	EC-0 (n=129764)	PLAC8
3.77689e-06	-0.607164	0.018	0.021	0.00181291	EC-1 (n=64559)	PLAC8
0.000789559	-0.657794	0.015	0.02	0.378988	EC-4 (n=7852)	PLAC8
3.69049e-47	-1.00022	0.012	0.022	1.77144e-44	EC-3 (n=56113)	PLAC8
4.25912e-59	0.819187	0.014	0.025	2.04438e-56	EC-2 (n=61097)	PLAC9
1.66261e-96	0.574235	0.035	0.02	7.98052e-94	EC-3 (n=56113)	PLAC9
3.66939e-05	0.26901	0.03	0.023	0.0176131	EC-4 (n=7852)	PLAC9
2.90559e-67	-1.22804	0.017	0.027	1.39468e-64	EC-0 (n=129764)	PLAC9
1.89361e-62	0.90338	0.06	0.028	9.08933e-60	EC-4 (n=7852)	PLAUR
4.75951e-154	0.371487	0.012	0.033	2.28457e-151	EC-2 (n=61097)	PLAUR
3.37063e-83	0.29988	0.04	0.026	1.6179e-80	EC-1 (n=64559)	PLAUR
0	1.2696	0.345	0.177	0	EC-3 (n=56113)	PLCG2
1.10085e-35	-0.392935	0.225	0.195	5.2841e-33	EC-0 (n=129764)	PLCG2
0	-0.569472	0.055	0.243	0	EC-2 (n=61097)	PLCG2
4.37539e-119	-1.2903	0.106	0.209	2.10019e-116	EC-4 (n=7852)	PLCG2
0	0.268571	0.474	0.301	0	EC-0 (n=129764)	PMP22
1.42641e-36	0.26109	0.436	0.37	6.84677e-34	EC-4 (n=7852)	PMP22
0	0.113992	0.17	0.419	0	EC-2 (n=61097)	PMP22
0	-0.720902	0.28	0.391	0	EC-3 (n=56113)	PMP22
0	2.06713	0.86	0.31	0	EC-0 (n=129764)	POSTN
0	-0.664079	0.287	0.591	0	EC-2 (n=61097)	POSTN
0	-1.19439	0.444	0.556	0	EC-1 (n=64559)	POSTN
0	-2.31196	0.265	0.54	0	EC-4 (n=7852)	POSTN
0	-3.11941	0.186	0.607	0	EC-3 (n=56113)	POSTN
0	0.591039	0.228	0.157	0	EC-3 (n=56113)	PPARG
0	0.388703	0.238	0.152	0	EC-1 (n=64559)	PPARG
2.63659e-37	0.256425	0.227	0.168	1.26556e-34	EC-4 (n=7852)	PPARG
0	-0.133659	0.062	0.195	0	EC-2 (n=61097)	PPARG
1.50543e-81	-0.666232	0.157	0.178	7.22608e-79	EC-0 (n=129764)	PPARG
0	1.14849	0.168	0.064	0	EC-1 (n=64559)	PRDM1
0	0.364395	0.04	0.095	0	EC-2 (n=61097)	PRDM1
8.35704e-12	-0.312611	0.078	0.086	4.01138e-09	EC-3 (n=56113)	PRDM1
3.92506e-126	-0.996435	0.071	0.094	1.88403e-123	EC-0 (n=129764)	PRDM1
3.24914e-95	-2.31299	0.021	0.086	1.55959e-92	EC-4 (n=7852)	PRDM1
1.94268e-190	0.820574	0.022	0.009	9.32489e-188	EC-0 (n=129764)	PRF1
2.6165e-65	0.367738	0.007	0.016	1.25592e-62	EC-2 (n=61097)	PRF1
1.31969e-66	-1.42419	0.007	0.016	6.33453e-64	EC-3 (n=56113)	PRF1
3.79533e-10	-1.66422	0.006	0.015	1.82176e-07	EC-4 (n=7852)	PRF1
0	7.66887	0.733	0.008	0	EC-4 (n=7852)	PROX1
8.2504e-304	-2.31041	0.004	0.031	3.96019e-301	EC-2 (n=61097)	PROX1
0	-3.05773	0.012	0.035	0	EC-0 (n=129764)	PROX1
2.91071e-255	-3.16394	0.007	0.03	1.39714e-252	EC-1 (n=64559)	PROX1
1.98037e-279	-3.88637	0.004	0.03	9.50575e-277	EC-3 (n=56113)	PROX1
0.001063	-0.102002	0.333	0.34	0.510241	EC-3 (n=56113)	PSME2
0.00667401	-0.140062	0.334	0.339	1	EC-4 (n=7852)	PSME2
2.06879e-269	0.81772	0.083	0.147	9.93021e-267	EC-2 (n=61097)	PTGDS
0	-0.13307	0.168	0.112	0	EC-0 (n=129764)	PTGDS
5.83155e-174	-0.685575	0.098	0.142	2.79915e-171	EC-3 (n=56113)	PTGDS
7.30403e-51	-0.931977	0.078	0.136	3.50593e-48	EC-4 (n=7852)	PTGDS
6.7557e-41	0.709357	0.019	0.012	3.24273e-38	EC-3 (n=56113)	PTGS2
1.00654e-84	0.128513	0.005	0.015	4.8314e-82	EC-2 (n=61097)	PTGS2
8.37842e-20	-0.16659	0.015	0.012	4.02164e-17	EC-0 (n=129764)	PTGS2
0.00307698	-0.579665	0.012	0.013	1	EC-1 (n=64559)	PTGS2
4.61033e-06	-1.00477	0.007	0.013	0.00221296	EC-4 (n=7852)	PTGS2
0	0.994874	0.061	0.027	0	EC-3 (n=56113)	PTN
3.28826e-73	0.83015	0.02	0.036	1.57837e-70	EC-2 (n=61097)	PTN
1.98217e-289	-1.78758	0.019	0.042	9.51441e-287	EC-0 (n=129764)	PTN
1.68279e-17	1.28997	0.031	0.04	8.07739e-15	EC-2 (n=61097)	PTPRC
1.1272e-74	-0.287431	0.046	0.033	5.41058e-72	EC-0 (n=129764)	PTPRC
9.2457e-06	-0.49579	0.041	0.037	0.00443794	EC-1 (n=64559)	PTPRC
1.81582e-06	-0.665216	0.028	0.038	0.000871595	EC-4 (n=7852)	PTPRC
7.94419e-69	-0.84095	0.025	0.041	3.81321e-66	EC-3 (n=56113)	PTPRC
0	0.486504	0.531	0.443	0	EC-3 (n=56113)	RAMP2
7.47511e-73	0.368487	0.553	0.456	3.58805e-70	EC-4 (n=7852)	RAMP2
2.85045e-281	-0.123742	0.527	0.411	1.36821e-278	EC-0 (n=129764)	RAMP2
0	-0.473712	0.158	0.529	0	EC-2 (n=61097)	RAMP2
0	1.1237	0.466	0.176	0	EC-0 (n=129764)	RAMP3
0	0.286303	0.378	0.273	0	EC-1 (n=64559)	RAMP3
0	-0.621031	0.08	0.345	0	EC-2 (n=61097)	RAMP3
0	-2.47233	0.076	0.3	0	EC-4 (n=7852)	RAMP3
0	-2.91092	0.063	0.343	0	EC-3 (n=56113)	RAMP3
0	0.743978	0.484	0.247	0	EC-0 (n=129764)	RAPGEF3
0	0.287672	0.418	0.324	0	EC-1 (n=64559)	RAPGEF3
0	-0.521442	0.269	0.359	0	EC-3 (n=56113)	RAPGEF3
0	-1.11608	0.071	0.408	0	EC-2 (n=61097)	RAPGEF3
0	-3.6009	0.049	0.351	0	EC-4 (n=7852)	RAPGEF3
0	0.615022	0.26	0.165	0	EC-1 (n=64559)	RBP7
0	0.137885	0.08	0.209	0	EC-2 (n=61097)	RBP7
6.21806e-90	-0.151312	0.152	0.191	2.98467e-87	EC-3 (n=56113)	RBP7
3.99071e-276	-0.330231	0.221	0.159	1.91554e-273	EC-0 (n=129764)	RBP7
0	-5.80498	0.004	0.189	0	EC-4 (n=7852)	RBP7
0	5.93577	0.109	0.002	0	EC-3 (n=56113)	RERGL
6.12238e-237	-2.1916	0.004	0.025	2.93874e-234	EC-2 (n=61097)	RERGL
0	-5.01565	0.002	0.026	0	EC-1 (n=64559)	RERGL
1.75293e-35	-5.29412	0.001	0.022	8.41407e-33	EC-4 (n=7852)	RERGL
0	-5.63882	0.002	0.034	0	EC-0 (n=129764)	RERGL
0	2.23743	0.478	0.115	0	EC-1 (n=64559)	RGCC
0	-0.141773	0.085	0.213	0	EC-2 (n=61097)	RGCC
0	-1.0864	0.129	0.201	0	EC-3 (n=56113)	RGCC
0	-1.5947	0.128	0.23	0	EC-0 (n=129764)	RGCC
7.69278e-255	-2.99223	0.042	0.192	3.69254e-252	EC-4 (n=7852)	RGCC
0	1.8841	0.289	0.092	0	EC-4 (n=7852)	RGS16
0	0.764441	0.164	0.08	0	EC-1 (n=64559)	RGS16
0	-0.21486	0.034	0.112	0	EC-2 (n=61097)	RGS16
1.36743e-05	-0.257775	0.093	0.098	0.00656366	EC-3 (n=56113)	RGS16
6.6794e-107	-0.720738	0.084	0.106	3.20611e-104	EC-0 (n=129764)	RGS16
0	0.860034	0.081	0.035	0	EC-1 (n=64559)	RGS2
1.81326e-131	0.754294	0.025	0.049	8.70367e-129	EC-2 (n=61097)	RGS2
9.0225e-18	-0.555776	0.037	0.046	4.3308e-15	EC-3 (n=56113)	RGS2
1.74504e-59	-1.01843	0.037	0.049	8.37619e-57	EC-0 (n=129764)	RGS2
0	0.94365	0.876	0.488	0	EC-1 (n=64559)	RGS5
0	0.646872	0.676	0.543	0	EC-3 (n=56113)	RGS5
4.75968e-16	0.623617	0.443	0.595	2.28465e-13	EC-2 (n=61097)	RGS5
0	-1.90912	0.453	0.643	0	EC-0 (n=129764)	RGS5
0	-4.77865	0.06	0.579	0	EC-4 (n=7852)	RGS5
0	1.67358	0.859	0.569	0	EC-3 (n=56113)	RHOB
1.20379e-41	0.173992	0.681	0.618	5.7782e-39	EC-4 (n=7852)	RHOB
0	-0.535383	0.319	0.691	0	EC-2 (n=61097)	RHOB
0	-1.16199	0.603	0.631	0	EC-0 (n=129764)	RHOB
0	0.374449	0.255	0.532	0	EC-2 (n=61097)	RNASE1
0	0.239173	0.609	0.39	0	EC-0 (n=129764)	RNASE1
0.000979559	-0.26186	0.516	0.47	0.470188	EC-1 (n=64559)	RNASE1
7.61631e-223	-0.401106	0.429	0.49	3.65583e-220	EC-3 (n=56113)	RNASE1
0	-2.3006	0.13	0.488	0	EC-4 (n=7852)	RNASE1
1.90364e-27	0.383771	0.013	0.008	9.13746e-25	EC-1 (n=64559)	RND1
1.15815e-67	0.351832	0.013	0.007	5.55911e-65	EC-0 (n=129764)	RND1
3.85436e-45	-1.39788	0.004	0.01	1.85009e-42	EC-3 (n=56113)	RND1
0	1.50408	0.12	0.04	0	EC-3 (n=56113)	RSPO3
0	-0.153682	0.018	0.062	0	EC-2 (n=61097)	RSPO3
7.54175e-44	-0.160752	0.061	0.049	3.62004e-41	EC-0 (n=129764)	RSPO3
0	-1.871	0.022	0.062	0	EC-1 (n=64559)	RSPO3
2.24683e-71	-2.89401	0.009	0.055	1.07848e-68	EC-4 (n=7852)	RSPO3
3.10579e-27	1.14019	0.014	0.021	1.49078e-24	EC-2 (n=61097)	SCG2
1.22732e-49	1.04933	0.043	0.019	5.89112e-47	EC-4 (n=7852)	SCG2
4.77213e-18	-0.235224	0.024	0.019	2.29062e-15	EC-1 (n=64559)	SCG2
4.46352e-268	0.74867	0.156	0.252	2.14249e-265	EC-2 (n=61097)	SDC2
0	0.492806	0.296	0.22	0	EC-3 (n=56113)	SDC2
8.9437e-227	-0.95753	0.214	0.247	4.29298e-224	EC-0 (n=129764)	SDC2
0	2.14425	0.202	0.034	0	EC-0 (n=129764)	SELE
2.66489e-167	-0.692762	0.073	0.11	1.27915e-164	EC-1 (n=64559)	SELE
0	-0.945336	0.026	0.12	0	EC-2 (n=61097)	SELE
1.70108e-189	-6.02923	0.003	0.105	8.16519e-187	EC-4 (n=7852)	SELE
0	-6.07533	0.003	0.123	0	EC-3 (n=56113)	SELE
1.28515e-120	0.915413	0.336	0.519	6.16873e-118	EC-2 (n=61097)	SELENOP
2.80796e-57	0.209469	0.572	0.482	1.34782e-54	EC-4 (n=7852)	SELENOP
0	0.125524	0.587	0.458	0	EC-1 (n=64559)	SELENOP
3.08928e-201	-0.415934	0.433	0.495	1.48285e-198	EC-3 (n=56113)	SELENOP
2.27151e-08	-0.614569	0.52	0.46	1.09033e-05	EC-0 (n=129764)	SELENOP
0	0.736585	0.046	0.014	0	EC-0 (n=129764)	SELL
2.2705e-128	0.637683	0.013	0.03	1.08984e-125	EC-2 (n=61097)	SELL
8.32554e-27	-0.786757	0.021	0.029	3.99626e-24	EC-1 (n=64559)	SELL
3.61301e-18	-1.45045	0.011	0.027	1.73424e-15	EC-4 (n=7852)	SELL
1.41557e-178	-1.71324	0.009	0.031	6.79474e-176	EC-3 (n=56113)	SELL
0	2.70374	0.699	0.088	0	EC-0 (n=129764)	SELP
0	-0.757298	0.12	0.387	0	EC-2 (n=61097)	SELP
0	-2.13955	0.129	0.389	0	EC-1 (n=64559)	SELP
0	-5.19451	0.017	0.404	0	EC-3 (n=56113)	SELP
0	-6.45922	0.006	0.344	0	EC-4 (n=7852)	SELP
2.913e-23	1.27833	0.02	0.027	1.39824e-20	EC-2 (n=61097)	SEMA3C
3.8766e-14	0.514069	0.039	0.026	1.86077e-11	EC-4 (n=7852)	SEMA3C
4.72564e-127	0.148553	0.04	0.023	2.26831e-124	EC-1 (n=64559)	SEMA3C
0.00311533	-0.350742	0.024	0.026	1	EC-3 (n=56113)	SEMA3C
7.57597e-32	-1.12981	0.022	0.029	3.63647e-29	EC-0 (n=129764)	SEMA3C
0	7.91237	0.782	0.01	0	EC-3 (n=56113)	SEMA3G
0	-4.36401	0.027	0.175	0	EC-1 (n=64559)	SEMA3G
0	-6.60965	0.003	0.179	0	EC-2 (n=61097)	SEMA3G
1.51209e-284	-6.65877	0.003	0.149	7.25802e-282	EC-4 (n=7852)	SEMA3G
0	-7.3134	0.005	0.242	0	EC-0 (n=129764)	SEMA3G
0	1.83657	0.244	0.072	0	EC-4 (n=7852)	SERPINB9
0	0.291039	0.104	0.058	0	EC-0 (n=129764)	SERPINB9
2.763e-12	-0.473112	0.07	0.078	1.32624e-09	EC-1 (n=64559)	SERPINB9
9.29892e-164	-0.835226	0.049	0.082	4.46348e-161	EC-3 (n=56113)	SERPINB9
2.37805e-107	0.209507	0.141	0.108	1.14147e-104	EC-1 (n=64559)	SERPINE1
3.40227e-230	0.161509	0.138	0.099	1.63309e-227	EC-0 (n=129764)	SERPINE1
0	-0.609073	0.036	0.134	0	EC-2 (n=61097)	SERPINE1
9.1699e-89	1.037	0.161	0.226	4.40155e-86	EC-2 (n=61097)	SERPINF1
0	0.584603	0.293	0.196	0	EC-3 (n=56113)	SERPINF1
0	-1.46099	0.162	0.248	0	EC-0 (n=129764)	SERPINF1
5.43607e-17	1.58082	0.061	0.074	2.60932e-14	EC-2 (n=61097)	SFRP1
1.60695e-102	0.707602	0.133	0.07	7.71338e-100	EC-4 (n=7852)	SFRP1
3.67827e-79	-0.2408	0.089	0.067	1.76557e-76	EC-1 (n=64559)	SFRP1
7.46909e-23	-0.467498	0.062	0.073	3.58516e-20	EC-3 (n=56113)	SFRP1
4.23024e-15	-1.14774	0.068	0.074	2.03052e-12	EC-0 (n=129764)	SFRP1
0	1.74981	0.158	0.044	0	EC-4 (n=7852)	SFRP2
1.12121e-08	1.43262	0.041	0.048	5.38182e-06	EC-2 (n=61097)	SFRP2
6.35047e-97	0.314327	0.064	0.043	3.04822e-94	EC-3 (n=56113)	SFRP2
1.96242e-49	-1.11284	0.036	0.05	9.41961e-47	EC-1 (n=64559)	SFRP2
4.99571e-47	-1.29726	0.041	0.051	2.39794e-44	EC-0 (n=129764)	SFRP2
0	1.65136	0.133	0.039	0	EC-4 (n=7852)	SFRP4
5.26605e-37	1.23294	0.031	0.044	2.52771e-34	EC-2 (n=61097)	SFRP4
1.41162e-112	0.484893	0.058	0.038	6.77576e-110	EC-3 (n=56113)	SFRP4
1.94743e-07	-0.851878	0.038	0.042	9.34767e-05	EC-1 (n=64559)	SFRP4
3.09593e-58	-1.30857	0.035	0.046	1.48605e-55	EC-0 (n=129764)	SFRP4
1.71135e-149	0.697419	0.386	0.262	8.21449e-147	EC-4 (n=7852)	SH2D3C
0	0.601952	0.387	0.234	0	EC-1 (n=64559)	SH2D3C
4.12034e-08	-0.128857	0.256	0.267	1.97776e-05	EC-3 (n=56113)	SH2D3C
7.64397e-63	-0.209639	0.289	0.249	3.66911e-60	EC-0 (n=129764)	SH2D3C
0	-0.444241	0.078	0.309	0	EC-2 (n=61097)	SH2D3C
0	0.285224	0.036	0.093	0	EC-2 (n=61097)	SIRT1
2.10408e-140	-0.112665	0.098	0.072	1.00996e-137	EC-0 (n=129764)	SIRT1
9.09661e-17	-0.157348	0.091	0.08	4.36637e-14	EC-1 (n=64559)	SIRT1
3.72858e-06	-0.417818	0.069	0.083	0.00178972	EC-4 (n=7852)	SIRT1
1.86993e-22	0.980798	0.007	0.011	8.97567e-20	EC-2 (n=61097)	SLAMF1
2.52176e-05	-0.251172	0.012	0.01	0.0121045	EC-1 (n=64559)	SLAMF1
5.73474e-20	-0.268662	0.012	0.009	2.75268e-17	EC-0 (n=129764)	SLAMF1
4.97417e-08	-0.53559	0.008	0.011	2.3876e-05	EC-3 (n=56113)	SLAMF1
1.01201e-08	1.46253	0.017	0.02	4.85766e-06	EC-2 (n=61097)	SLAMF7
3.66038e-28	-0.103292	0.025	0.018	1.75698e-25	EC-1 (n=64559)	SLAMF7
0.0056153	-0.169628	0.021	0.019	1	EC-3 (n=56113)	SLAMF7
6.3998e-06	-1.07725	0.018	0.021	0.0030719	EC-0 (n=129764)	SLAMF7
9.19864e-11	-1.27232	0.01	0.02	4.41535e-08	EC-4 (n=7852)	SLAMF7
0	1.02956	0.1	0.05	0	EC-3 (n=56113)	SLC26A2
8.75541e-05	-0.38713	0.049	0.059	0.0420259	EC-4 (n=7852)	SLC26A2
1.49582e-28	-0.743261	0.053	0.062	7.17993e-26	EC-0 (n=129764)	SLC26A2
0	0.924587	0.436	0.247	0	EC-4 (n=7852)	SLC40A1
0	0.79842	0.15	0.276	0	EC-2 (n=61097)	SLC40A1
3.4508e-22	-0.274769	0.273	0.246	1.65639e-19	EC-1 (n=64559)	SLC40A1
1.67098e-307	-0.287455	0.296	0.221	8.02072e-305	EC-0 (n=129764)	SLC40A1
1.14609e-153	-0.506701	0.209	0.261	5.50122e-151	EC-3 (n=56113)	SLC40A1
1.81957e-144	0.773321	0.212	0.117	8.73391e-142	EC-4 (n=7852)	SLCO2B1
0	0.453114	0.062	0.132	0	EC-2 (n=61097)	SLCO2B1
0	0.422436	0.167	0.107	0	EC-1 (n=64559)	SLCO2B1
8.0139e-163	-0.181041	0.14	0.105	3.84667e-160	EC-0 (n=129764)	SLCO2B1
0	-1.21297	0.063	0.131	0	EC-3 (n=56113)	SLCO2B1
0	0.518529	0.203	0.138	0	EC-3 (n=56113)	SMAD7
0	0.320256	0.203	0.136	0	EC-1 (n=64559)	SMAD7
0.00105324	-0.500094	0.15	0.15	0.505556	EC-0 (n=129764)	SMAD7
1.98534e-207	-2.80579	0.028	0.153	9.52962e-205	EC-4 (n=7852)	SMAD7
1.06367e-103	0.670314	0.019	0.037	5.1056e-101	EC-2 (n=61097)	SMIM3
0	0.652348	0.06	0.027	0	EC-1 (n=64559)	SMIM3
2.061e-72	0.410602	0.046	0.031	9.89279e-70	EC-3 (n=56113)	SMIM3
2.7076e-05	-0.648954	0.025	0.034	0.0129965	EC-4 (n=7852)	SMIM3
3.9737e-193	-1.40687	0.022	0.041	1.90738e-190	EC-0 (n=129764)	SMIM3
2.38386e-287	0.790353	0.052	0.025	1.14425e-284	EC-1 (n=64559)	SNAI1
3.21411e-14	-0.18044	0.033	0.028	1.54277e-11	EC-0 (n=129764)	SNAI1
1.03184e-05	-0.768702	0.022	0.03	0.00495285	EC-4 (n=7852)	SNAI1
1.20771e-39	-0.772438	0.021	0.032	5.797e-37	EC-3 (n=56113)	SNAI1
0	1.86272	0.25	0.074	0	EC-4 (n=7852)	SNCA
0	1.34703	0.144	0.034	0	EC-0 (n=129764)	SNCA
0	-0.132448	0.024	0.091	0	EC-2 (n=61097)	SNCA
0	-1.65796	0.035	0.089	0	EC-1 (n=64559)	SNCA
0	-2.83156	0.013	0.092	0	EC-3 (n=56113)	SNCA
0	0.603714	0.271	0.111	0	EC-0 (n=129764)	SNCG
0	0.388637	0.082	0.198	0	EC-2 (n=61097)	SNCG
2.3811e-196	-0.503698	0.131	0.186	1.14293e-193	EC-3 (n=56113)	SNCG
0	-1.23621	0.112	0.192	0	EC-1 (n=64559)	SNCG
0	0.39679	0.229	0.145	0	EC-1 (n=64559)	SOCS3
0	-0.174898	0.06	0.186	0	EC-2 (n=61097)	SOCS3
2.27601e-15	-0.242303	0.151	0.164	1.09249e-12	EC-3 (n=56113)	SOCS3
9.42821e-301	0.892342	0.16	0.265	4.52554e-298	EC-2 (n=61097)	SOD2
5.88592e-13	0.465579	0.274	0.244	2.82524e-10	EC-4 (n=7852)	SOD2
4.61609e-46	-0.266833	0.274	0.237	2.21572e-43	EC-1 (n=64559)	SOD2
6.45049e-39	-0.353929	0.224	0.249	3.09623e-36	EC-3 (n=56113)	SOD2
1.29732e-147	-0.381593	0.277	0.222	6.22714e-145	EC-0 (n=129764)	SOD2
0	2.81225	0.278	0.053	0	EC-3 (n=56113)	SOX17
0	-1.81704	0.012	0.111	0	EC-2 (n=61097)	SOX17
0	-2.02448	0.048	0.123	0	EC-0 (n=129764)	SOX17
1.4385e-149	-3.97421	0.008	0.094	6.90482e-147	EC-4 (n=7852)	SOX17
0	0.401129	0.698	0.526	0	EC-1 (n=64559)	SOX18
0	0.337624	0.606	0.551	0	EC-3 (n=56113)	SOX18
0	-0.767313	0.186	0.649	0	EC-2 (n=61097)	SOX18
0	0.6267	0.892	0.691	0	EC-1 (n=64559)	SPARC
9.89688e-104	0.40804	0.513	0.784	4.7505e-101	EC-2 (n=61097)	SPARC
0	-0.458028	0.657	0.748	0	EC-3 (n=56113)	SPARC
9.23187e-272	-0.479327	0.795	0.689	4.4313e-269	EC-0 (n=129764)	SPARC
4.96059e-237	-0.600165	0.608	0.735	2.38108e-234	EC-4 (n=7852)	SPARC
3.40064e-15	1.32985	0.024	0.03	1.63231e-12	EC-2 (n=61097)	SPI1
5.32719e-19	-0.61655	0.023	0.03	2.55705e-16	EC-3 (n=56113)	SPI1
0	2.2756	0.124	0.023	0	EC-1 (n=64559)	SPP1
1.19958e-190	-1.31702	0.031	0.052	5.75799e-188	EC-0 (n=129764)	SPP1
0	-2.33144	0.013	0.05	0	EC-3 (n=56113)	SPP1
1.42505e-70	-4.23266	0.003	0.044	6.84026e-68	EC-4 (n=7852)	SPP1
2.00685e-133	0.582998	0.081	0.055	9.63286e-131	EC-3 (n=56113)	SRPX
1.88413e-206	0.460766	0.032	0.066	9.04383e-204	EC-2 (n=61097)	SRPX
1.47061e-31	-0.318719	0.066	0.055	7.05892e-29	EC-0 (n=129764)	SRPX
5.14766e-20	-0.734912	0.052	0.061	2.47088e-17	EC-1 (n=64559)	SRPX
0	0.927179	0.571	0.271	0	EC-0 (n=129764)	STAB1
9.23525e-142	0.557324	0.514	0.39	4.43292e-139	EC-4 (n=7852)	STAB1
2.15035e-30	-0.323678	0.391	0.393	1.03217e-27	EC-1 (n=64559)	STAB1
0	-0.656009	0.117	0.458	0	EC-2 (n=61097)	STAB1
0	-0.941402	0.266	0.42	0	EC-3 (n=56113)	STAB1
0	0.187072	0.172	0.408	0	EC-2 (n=61097)	STAT1
2.60547e-73	0.135196	0.393	0.357	1.25062e-70	EC-3 (n=56113)	STAT1
4.51453e-68	-0.106377	0.406	0.352	2.16697e-65	EC-1 (n=64559)	STAT1
7.89118e-46	-0.571701	0.301	0.365	3.78777e-43	EC-4 (n=7852)	STAT1
1.39094e-221	0.152558	0.26	0.2	6.6765e-219	EC-1 (n=64559)	STAT2
0	-0.197236	0.071	0.245	0	EC-2 (n=61097)	STAT2
2.53715e-68	-0.812278	0.136	0.214	1.21783e-65	EC-4 (n=7852)	STAT2
0	0.129862	0.155	0.397	0	EC-2 (n=61097)	STAT3
7.1969e-55	-0.119925	0.388	0.341	3.45451e-52	EC-1 (n=64559)	STAT3
4.66366e-10	-0.26222	0.33	0.351	2.23856e-07	EC-4 (n=7852)	STAT3
0	1.70577	0.089	0.028	0	EC-3 (n=56113)	STC1
9.27324e-07	-0.311943	0.028	0.039	0.000445115	EC-4 (n=7852)	STC1
4.79052e-12	-0.557618	0.036	0.041	2.29945e-09	EC-0 (n=129764)	STC1
0	-0.685179	0.01	0.046	0	EC-2 (n=61097)	STC1
1.66659e-50	-0.835102	0.029	0.041	7.99965e-48	EC-1 (n=64559)	STC1
0	1.60108	0.043	0.013	0	EC-1 (n=64559)	STC2
1.37165e-181	-0.50493	0.005	0.023	6.58392e-179	EC-2 (n=61097)	STC2
3.89227e-62	-1.15068	0.01	0.021	1.86829e-59	EC-3 (n=56113)	STC2
1.71677e-16	-1.61007	0.007	0.02	8.24051e-14	EC-4 (n=7852)	STC2
8.0856e-164	0.785969	0.206	0.306	3.88109e-161	EC-2 (n=61097)	STEAP4
0	0.754926	0.441	0.248	0	EC-1 (n=64559)	STEAP4
2.56059e-28	-0.1716	0.265	0.292	1.22908e-25	EC-3 (n=56113)	STEAP4
2.60729e-264	-1.05062	0.271	0.298	1.2515e-261	EC-0 (n=129764)	STEAP4
0	-2.90526	0.068	0.293	0	EC-4 (n=7852)	STEAP4
0	2.48794	0.351	0.068	0	EC-4 (n=7852)	SYNM
0	0.943043	0.126	0.064	0	EC-3 (n=56113)	SYNM
1.05133e-138	0.735732	0.048	0.081	5.0464e-136	EC-2 (n=61097)	SYNM
7.65957e-08	-0.562455	0.081	0.073	3.67659e-05	EC-1 (n=64559)	SYNM
0	-1.8837	0.045	0.095	0	EC-0 (n=129764)	SYNM
0	2.25083	0.287	0.08	0	EC-3 (n=56113)	TBX2
0	0.243237	0.188	0.098	0	EC-1 (n=64559)	TBX2
0	-3.10906	0.04	0.169	0	EC-0 (n=129764)	TBX2
2.57398e-209	-4.95039	0.006	0.119	1.23551e-206	EC-4 (n=7852)	TBX2
0	1.3676	0.073	0.027	0	EC-3 (n=56113)	TBX3
0	1.32837	0.076	0.024	0	EC-1 (n=64559)	TBX3
4.06161e-252	-0.299424	0.012	0.04	1.94957e-249	EC-2 (n=61097)	TBX3
0	-2.75967	0.011	0.051	0	EC-0 (n=129764)	TBX3
2.75304e-47	-2.90745	0.005	0.036	1.32146e-44	EC-4 (n=7852)	TBX3
1.90338e-48	0.384518	0.291	0.219	9.13623e-46	EC-4 (n=7852)	TCF12
3.62879e-272	0.192927	0.275	0.207	1.74182e-269	EC-1 (n=64559)	TCF12
1.60745e-30	0.117538	0.238	0.217	7.71578e-28	EC-3 (n=56113)	TCF12
0	-0.313849	0.07	0.257	0	EC-2 (n=61097)	TCF12
8.28844e-96	0.818797	0.024	0.012	3.97845e-93	EC-3 (n=56113)	TCF15
6.23627e-45	0.318819	0.02	0.013	2.99341e-42	EC-1 (n=64559)	TCF15
1.96001e-81	0.263362	0.006	0.016	9.40804e-79	EC-2 (n=61097)	TCF15
7.25849e-26	-0.994206	0.011	0.016	3.48408e-23	EC-0 (n=129764)	TCF15
1.9725e-08	-1.34601	0.007	0.014	9.468e-06	EC-4 (n=7852)	TCF15
4.75604e-11	0.166493	0.394	0.358	2.2829e-08	EC-4 (n=7852)	TCF4
0	0.145831	0.439	0.304	0	EC-0 (n=129764)	TCF4
0	-0.303659	0.126	0.414	0	EC-2 (n=61097)	TCF4
4.15941e-85	0.368122	0.118	0.092	1.99652e-82	EC-3 (n=56113)	TCF7L2
7.72936e-10	0.201974	0.118	0.096	3.71009e-07	EC-4 (n=7852)	TCF7L2
0	-0.309307	0.028	0.113	0	EC-2 (n=61097)	TCF7L2
0	1.47237	0.435	0.165	0	EC-1 (n=64559)	TCIM
1.36454e-05	-0.180036	0.215	0.221	0.0065498	EC-3 (n=56113)	TCIM
0	-0.456567	0.071	0.255	0	EC-2 (n=61097)	TCIM
6.9846e-238	-0.809734	0.197	0.235	3.35261e-235	EC-0 (n=129764)	TCIM
0	-4.58413	0.012	0.225	0	EC-4 (n=7852)	TCIM
1.33008e-24	1.19154	0.032	0.042	6.38439e-22	EC-2 (n=61097)	TENT5C
2.31715e-58	0.347074	0.052	0.037	1.11223e-55	EC-3 (n=56113)	TENT5C
5.72239e-32	-0.1506	0.048	0.038	2.74675e-29	EC-1 (n=64559)	TENT5C
2.2041e-23	-1.09416	0.036	0.042	1.05797e-20	EC-0 (n=129764)	TENT5C
8.19586e-36	-1.75766	0.013	0.041	3.93401e-33	EC-4 (n=7852)	TENT5C
0	8.21518	0.528	0.003	0	EC-4 (n=7852)	TFF3
4.84839e-224	-3.26297	0.002	0.02	2.32723e-221	EC-2 (n=61097)	TFF3
0	-3.39812	0.005	0.024	0	EC-0 (n=129764)	TFF3
5.24647e-195	-3.7335	0.003	0.02	2.5183e-192	EC-1 (n=64559)	TFF3
1.20758e-176	-3.8983	0.002	0.019	5.79637e-174	EC-3 (n=56113)	TFF3
0	2.83876	0.826	0.322	0	EC-4 (n=7852)	TFPI
0	0.108137	0.431	0.269	0	EC-0 (n=129764)	TFPI
0	-0.219166	0.141	0.381	0	EC-2 (n=61097)	TFPI
9.15974e-103	-0.635942	0.315	0.34	4.39668e-100	EC-1 (n=64559)	TFPI
5.05489e-298	-0.732808	0.278	0.347	2.42635e-295	EC-3 (n=56113)	TFPI
0	1.3503	0.539	0.279	0	EC-4 (n=7852)	TGFB1
2.74001e-236	0.338713	0.338	0.274	1.3152e-233	EC-3 (n=56113)	TGFB1
1.70248e-17	-0.387336	0.305	0.272	8.17193e-15	EC-0 (n=129764)	TGFB1
0	2.92385	0.209	0.028	0	EC-4 (n=7852)	TGFB2
3.95085e-60	0.410362	0.043	0.03	1.89641e-57	EC-3 (n=56113)	TGFB2
5.18729e-147	0.238546	0.015	0.036	2.4899e-144	EC-2 (n=61097)	TGFB2
0.00547326	-0.238351	0.034	0.032	1	EC-1 (n=64559)	TGFB2
4.15584e-113	-1.2476	0.024	0.038	1.9948e-110	EC-0 (n=129764)	TGFB2
3.21181e-122	1.14489	0.069	0.106	1.54167e-119	EC-2 (n=61097)	TGFB3
2.75344e-10	0.132415	0.121	0.098	1.32165e-07	EC-4 (n=7852)	TGFB3
5.44125e-187	-0.291389	0.119	0.085	2.6118e-184	EC-0 (n=129764)	TGFB3
3.52682e-09	-0.35899	0.092	0.1	1.69287e-06	EC-3 (n=56113)	TGFB3
2.53696e-21	-0.780347	0.09	0.101	1.21774e-18	EC-1 (n=64559)	TGFB3
4.97146e-145	0.370456	0.141	0.104	2.3863e-142	EC-3 (n=56113)	TGFBR1
0	0.331812	0.049	0.125	0	EC-2 (n=61097)	TGFBR1
2.17019e-253	0.202687	0.149	0.101	1.04169e-250	EC-1 (n=64559)	TGFBR1
1.15487e-11	-0.458023	0.088	0.111	5.5434e-09	EC-4 (n=7852)	TGFBR1
2.89432e-07	-0.601637	0.108	0.112	0.000138927	EC-0 (n=129764)	TGFBR1
0	0.703953	0.914	0.651	0	EC-0 (n=129764)	TGFBR2
0.000324735	-0.115923	0.772	0.757	0.155873	EC-4 (n=7852)	TGFBR2
5.39007e-282	-0.26406	0.744	0.76	2.58723e-279	EC-3 (n=56113)	TGFBR2
0	-0.431128	0.789	0.749	0	EC-1 (n=64559)	TGFBR2
0	-0.52448	0.402	0.842	0	EC-2 (n=61097)	TGFBR2
0	1.38811	0.461	0.152	0	EC-0 (n=129764)	TGFBR3
5.2749e-29	-0.430837	0.27	0.279	2.53195e-26	EC-1 (n=64559)	TGFBR3
0	-0.442074	0.087	0.322	0	EC-2 (n=61097)	TGFBR3
3.82845e-60	-0.786083	0.207	0.279	1.83765e-57	EC-4 (n=7852)	TGFBR3
0	-2.4569	0.078	0.32	0	EC-3 (n=56113)	TGFBR3
7.47322e-14	0.415162	0.049	0.033	3.58715e-11	EC-4 (n=7852)	THAP2
0.00702265	-0.143117	0.031	0.034	1	EC-3 (n=56113)	THAP2
5.87895e-183	1.25503	0.111	0.043	2.82189e-180	EC-4 (n=7852)	THBS2
1.11146e-67	1.10196	0.031	0.048	5.33499e-65	EC-2 (n=61097)	THBS2
9.16483e-53	-1.11252	0.038	0.049	4.39912e-50	EC-0 (n=129764)	THBS2
3.57124e-89	0.844293	0.307	0.449	1.7142e-86	EC-2 (n=61097)	THY1
0	0.71492	0.622	0.372	0	EC-1 (n=64559)	THY1
5.73685e-09	-0.377969	0.411	0.422	2.75369e-06	EC-4 (n=7852)	THY1
4.28695e-197	-0.790727	0.426	0.42	2.05774e-194	EC-0 (n=129764)	THY1
0	-0.850289	0.311	0.446	0	EC-3 (n=56113)	THY1
0	1.32006	0.075	0.03	0	EC-3 (n=56113)	TIMP4
9.01702e-108	0.55921	0.022	0.042	4.32817e-105	EC-2 (n=61097)	TIMP4
1.86004e-108	0.137365	0.053	0.034	8.9282e-106	EC-1 (n=64559)	TIMP4
7.24025e-17	-1.26437	0.021	0.039	3.47532e-14	EC-4 (n=7852)	TIMP4
8.67602e-296	-1.78258	0.023	0.048	4.16449e-293	EC-0 (n=129764)	TIMP4
3.07857e-199	0.307917	0.474	0.42	1.47771e-196	EC-3 (n=56113)	TINAGL1
0	0.286143	0.522	0.406	0	EC-1 (n=64559)	TINAGL1
1.37803e-193	-0.246965	0.493	0.386	6.61456e-191	EC-0 (n=129764)	TINAGL1
0	-1.82475	0.178	0.436	0	EC-4 (n=7852)	TINAGL1
0.00692289	1.49678	0.008	0.01	1	EC-2 (n=61097)	TLR7
8.17086e-05	-0.57978	0.008	0.01	0.0392201	EC-3 (n=56113)	TLR7
0.000194175	-1.01465	0.009	0.01	0.0932038	EC-0 (n=129764)	TLR7
0	0.600007	0.313	0.187	0	EC-1 (n=64559)	TM4SF18
0	0.390871	0.29	0.159	0	EC-0 (n=129764)	TM4SF18
0	-0.131757	0.074	0.245	0	EC-2 (n=61097)	TM4SF18
0	-2.13369	0.064	0.244	0	EC-3 (n=56113)	TM4SF18
0	3.17367	0.14	0.021	0	EC-3 (n=56113)	TMEM100
0	2.18228	0.204	0.038	0	EC-4 (n=7852)	TMEM100
0	-0.981149	0.012	0.049	0	EC-2 (n=61097)	TMEM100
7.10613e-197	-2.02979	0.021	0.047	3.41094e-194	EC-1 (n=64559)	TMEM100
0	-3.09787	0.014	0.061	0	EC-0 (n=129764)	TMEM100
3.60504e-25	0.889123	0.007	0.011	1.73042e-22	EC-2 (n=61097)	TMEM196
8.68411e-22	0.104644	0.014	0.01	4.16837e-19	EC-1 (n=64559)	TMEM196
5.22665e-10	-0.398624	0.012	0.01	2.50879e-07	EC-0 (n=129764)	TMEM196
2.01855e-09	-0.530267	0.008	0.011	9.68902e-07	EC-3 (n=56113)	TMEM196
0.00043809	-1.1854	0.006	0.011	0.210283	EC-4 (n=7852)	TMEM196
2.70288e-212	0.800177	0.191	0.294	1.29738e-209	EC-2 (n=61097)	TNC
5.6576e-76	0.376052	0.368	0.272	2.71565e-73	EC-4 (n=7852)	TNC
3.72841e-230	-0.360486	0.319	0.244	1.78964e-227	EC-0 (n=129764)	TNC
0	-0.650582	0.21	0.288	0	EC-3 (n=56113)	TNC
3.6861e-15	0.484521	0.033	0.02	1.76933e-12	EC-4 (n=7852)	TNFRSF13B
2.28027e-46	0.356655	0.004	0.01	1.09453e-43	EC-2 (n=61097)	TNFRSF9
0	1.94169	0.037	0.013	0	EC-1 (n=64559)	TOP2A
0.00163075	-0.18245	0.017	0.019	0.782758	EC-3 (n=56113)	TOP2A
6.36007e-05	-0.74854	0.017	0.019	0.0305284	EC-0 (n=129764)	TOP2A
1.58664e-238	-2.63627	0.002	0.022	7.61585e-236	EC-2 (n=61097)	TOP2A
5.75697e-80	0.90976	0.027	0.045	2.76334e-77	EC-2 (n=61097)	TRAC
3.57506e-21	0.504805	0.063	0.041	1.71603e-18	EC-4 (n=7852)	TRAC
1.37451e-81	-0.127691	0.05	0.036	6.59763e-79	EC-0 (n=129764)	TRAC
1.00169e-09	-0.390426	0.047	0.041	4.8081e-07	EC-1 (n=64559)	TRAC
1.40551e-53	-0.775951	0.03	0.045	6.74645e-51	EC-3 (n=56113)	TRAC
1.04105e-98	1.08848	0.012	0.005	4.99704e-96	EC-1 (n=64559)	UBE2C
0	0.612956	0.285	0.134	0	EC-0 (n=129764)	VCAN
0	0.500199	0.107	0.216	0	EC-2 (n=61097)	VCAN
0.0050769	-0.320721	0.188	0.196	1	EC-4 (n=7852)	VCAN
5.57012e-212	-0.898129	0.157	0.205	2.67366e-209	EC-1 (n=64559)	VCAN
0	-0.964591	0.13	0.209	0	EC-3 (n=56113)	VCAN
0	1.65202	0.085	0.027	0	EC-3 (n=56113)	VEGFA
5.76552e-123	0.447228	0.021	0.041	2.76745e-120	EC-2 (n=61097)	VEGFA
0.000322663	-0.141611	0.045	0.037	0.154878	EC-4 (n=7852)	VEGFA
1.12587e-270	-1.68072	0.023	0.047	5.40417e-268	EC-0 (n=129764)	VEGFA
0	2.97656	0.359	0.061	0	EC-3 (n=56113)	VEGFC
0	-1.20381	0.024	0.134	0	EC-2 (n=61097)	VEGFC
0	-1.40053	0.082	0.134	0	EC-0 (n=129764)	VEGFC
0	-1.69834	0.058	0.127	0	EC-1 (n=64559)	VEGFC
1.43922e-170	-3.60375	0.015	0.116	6.90825e-168	EC-4 (n=7852)	VEGFC
2.56597e-277	0.425381	0.021	0.057	1.23166e-274	EC-2 (n=61097)	VWA5A
0	0.205468	0.068	0.037	0	EC-0 (n=129764)	VWA5A
3.01708e-07	-0.283809	0.045	0.051	0.00014482	EC-3 (n=56113)	VWA5A
0.00995291	-0.432745	0.048	0.05	1	EC-1 (n=64559)	VWA5A
2.3923e-30	-1.20056	0.022	0.05	1.1483e-27	EC-4 (n=7852)	VWA5A
0	1.6055	0.972	0.578	0	EC-0 (n=129764)	VWF
0	-0.729368	0.413	0.815	0	EC-2 (n=61097)	VWF
0	-0.729746	0.782	0.727	0	EC-1 (n=64559)	VWF
0	-0.987909	0.685	0.739	0	EC-4 (n=7852)	VWF
0	-1.88706	0.508	0.787	0	EC-3 (n=56113)	VWF
0	4.21918	0.186	0.009	0	EC-4 (n=7852)	WNT5A
1.88673e-61	0.398185	0.02	0.012	9.0563e-59	EC-1 (n=64559)	WNT5A
4.79957e-37	-0.963088	0.008	0.015	2.30379e-34	EC-3 (n=56113)	WNT5A
4.55429e-209	-2.12337	0.006	0.019	2.18606e-206	EC-0 (n=129764)	WNT5A

### Sheet: EC-0
p_val	avg_log2FC	pct.1	pct.2	p_val_adj	cluster	gene
0	3.20272	0.643	0.049	0	EC-0 (n=129764)	ACKR1
0	2.70374	0.699	0.088	0	EC-0 (n=129764)	SELP
0	2.3888	0.151	0.016	0	EC-0 (n=129764)	MLPH
0	2.30006	0.078	0.008	0	EC-0 (n=129764)	CCL23
0	2.28915	0.31	0.051	0	EC-0 (n=129764)	DNASE1L3
0	2.2478	0.067	0.009	0	EC-0 (n=129764)	CRHBP
0	2.24632	0.885	0.261	0	EC-0 (n=129764)	CCL14
0	2.14425	0.202	0.034	0	EC-0 (n=129764)	SELE
0	2.06713	0.86	0.31	0	EC-0 (n=129764)	POSTN
0	1.6055	0.972	0.578	0	EC-0 (n=129764)	VWF
0	1.40011	0.192	0.056	0	EC-0 (n=129764)	C7
0	1.38811	0.461	0.152	0	EC-0 (n=129764)	TGFBR3
0	1.38664	0.481	0.175	0	EC-0 (n=129764)	AKR1C1
0	1.35735	0.416	0.141	0	EC-0 (n=129764)	AKR1C3
0	1.34703	0.144	0.034	0	EC-0 (n=129764)	SNCA
0	1.30743	0.491	0.09	0	EC-0 (n=129764)	MMRN1
0	1.29817	0.154	0.044	0	EC-0 (n=129764)	IER3
0	1.26016	0.551	0.181	0	EC-0 (n=129764)	IL1R1
0	1.18407	0.731	0.341	0	EC-0 (n=129764)	LIFR
0	1.12492	0.031	0.008	0	EC-0 (n=129764)	GJB2
0	1.1237	0.466	0.176	0	EC-0 (n=129764)	RAMP3
0	1.10526	0.986	0.76	0	EC-0 (n=129764)	AQP1
0	1.09236	0.339	0.118	0	EC-0 (n=129764)	MATN2
0	1.05955	0.375	0.166	0	EC-0 (n=129764)	EDN1
4.62831e-176	0.931469	0.021	0.009	2.22159e-173	EC-0 (n=129764)	CXCL11
0	0.927179	0.571	0.271	0	EC-0 (n=129764)	STAB1
0	0.866797	0.658	0.323	0	EC-0 (n=129764)	MALL
0	0.822044	0.684	0.361	0	EC-0 (n=129764)	NPDC1
1.94268e-190	0.820574	0.022	0.009	9.32489e-188	EC-0 (n=129764)	PRF1
0	0.78265	0.058	0.022	0	EC-0 (n=129764)	IL6
0	0.743978	0.484	0.247	0	EC-0 (n=129764)	RAPGEF3
0	0.736585	0.046	0.014	0	EC-0 (n=129764)	SELL
1.82062e-76	0.732598	0.012	0.006	8.73898e-74	EC-0 (n=129764)	FCN1
0	0.726876	0.975	0.755	0	EC-0 (n=129764)	PECAM1
1.92853e-129	0.714027	0.012	0.004	9.25695e-127	EC-0 (n=129764)	CD274
0	0.703953	0.914	0.651	0	EC-0 (n=129764)	TGFBR2
0	0.669813	0.15	0.068	0	EC-0 (n=129764)	CTHRC1
0	0.668363	0.345	0.178	0	EC-0 (n=129764)	ICAM1
0	0.640058	0.806	0.484	0	EC-0 (n=129764)	CD74
0	0.635674	0.288	0.133	0	EC-0 (n=129764)	MET
0	0.635573	0.751	0.428	0	EC-0 (n=129764)	MMRN2
0	0.625062	0.052	0.022	0	EC-0 (n=129764)	HSD3B7
0	0.619292	0.392	0.21	0	EC-0 (n=129764)	IL3RA
0	0.612956	0.285	0.134	0	EC-0 (n=129764)	VCAN
0	0.603714	0.271	0.111	0	EC-0 (n=129764)	SNCG
1.87618e-202	0.586709	0.025	0.011	9.00569e-200	EC-0 (n=129764)	NKG7
2.59203e-99	0.573015	0.011	0.005	1.24418e-96	EC-0 (n=129764)	GZMB
0	0.542578	0.099	0.043	0	EC-0 (n=129764)	ALDH1A3
0	0.518684	0.245	0.108	0	EC-0 (n=129764)	FBLN2
6.75061e-229	0.514399	0.033	0.015	3.24029e-226	EC-0 (n=129764)	PDCD1LG2
0	0.514041	0.226	0.111	0	EC-0 (n=129764)	FKBP11
0	0.509934	0.137	0.066	0	EC-0 (n=129764)	LTBP2
0	0.499746	0.507	0.27	0	EC-0 (n=129764)	APLNR
0	0.488698	0.617	0.372	0	EC-0 (n=129764)	EGFL7
0	0.479128	0.142	0.064	0	EC-0 (n=129764)	INMT
0	0.45938	0.553	0.342	0	EC-0 (n=129764)	FABP5
0	0.458645	0.843	0.574	0	EC-0 (n=129764)	ADGRL4
3.58294e-87	0.428891	0.017	0.009	1.71981e-84	EC-0 (n=129764)	KLRD1
8.88682e-120	0.423516	0.016	0.007	4.26568e-117	EC-0 (n=129764)	CD247
0	0.421795	0.075	0.033	0	EC-0 (n=129764)	APLN
0	0.419251	0.637	0.379	0	EC-0 (n=129764)	ECSCR
0	0.411535	0.086	0.038	0	EC-0 (n=129764)	HLA-DQA1
5.24159e-211	0.393473	0.03	0.014	2.51596e-208	EC-0 (n=129764)	PLAC8
0	0.390871	0.29	0.159	0	EC-0 (n=129764)	TM4SF18
3.07255e-224	0.374564	0.034	0.016	1.47482e-221	EC-0 (n=129764)	IL7R
2.44057e-142	0.360702	0.017	0.007	1.17147e-139	EC-0 (n=129764)	HLA-DQB2
1.15815e-67	0.351832	0.013	0.007	5.55911e-65	EC-0 (n=129764)	RND1
0	0.342778	0.269	0.163	0	EC-0 (n=129764)	FBN1
0	0.336968	0.823	0.492	0	EC-0 (n=129764)	COL15A1
0	0.332697	0.13	0.041	0	EC-0 (n=129764)	CCL19
0	0.321236	0.652	0.416	0	EC-0 (n=129764)	CLEC14A
0	0.317047	0.336	0.173	0	EC-0 (n=129764)	CAVIN2
0	0.316584	0.287	0.158	0	EC-0 (n=129764)	NTN4
0	0.303713	0.793	0.566	0	EC-0 (n=129764)	LDHA
0	0.291039	0.104	0.058	0	EC-0 (n=129764)	SERPINB9
1.92644e-66	0.278898	0.011	0.006	9.24689e-64	EC-0 (n=129764)	CCR7
0	0.268571	0.474	0.301	0	EC-0 (n=129764)	PMP22
0	0.245706	0.356	0.217	0	EC-0 (n=129764)	MCF2L
1.68394e-85	0.245215	0.02	0.011	8.08289e-83	EC-0 (n=129764)	GPRC5A
0	0.239173	0.609	0.39	0	EC-0 (n=129764)	RNASE1
0	0.23884	0.198	0.128	0	EC-0 (n=129764)	IL4R
3.8137e-88	0.236553	0.019	0.01	1.83057e-85	EC-0 (n=129764)	LAMP3
2.9084e-115	0.231349	0.021	0.011	1.39603e-112	EC-0 (n=129764)	KLRB1
8.59624e-161	0.206014	0.04	0.023	4.1262e-158	EC-0 (n=129764)	CDK1
0	0.205468	0.068	0.037	0	EC-0 (n=129764)	VWA5A
0	0.200741	0.758	0.535	0	EC-0 (n=129764)	CD34
4.06613e-16	0.167672	0.016	0.012	1.95174e-13	EC-0 (n=129764)	GNLY
3.40227e-230	0.161509	0.138	0.099	1.63309e-227	EC-0 (n=129764)	SERPINE1
0	0.148871	0.482	0.316	0	EC-0 (n=129764)	BCAM
0	0.145831	0.439	0.304	0	EC-0 (n=129764)	TCF4
1.97139e-65	0.139969	0.019	0.011	9.46269e-63	EC-0 (n=129764)	KLRC1
5.68358e-99	0.134145	0.023	0.013	2.72812e-96	EC-0 (n=129764)	CST7
0	0.133075	0.379	0.249	0	EC-0 (n=129764)	NAMPT
0	0.113912	0.275	0.191	0	EC-0 (n=129764)	CD109
0	0.108137	0.431	0.269	0	EC-0 (n=129764)	TFPI
2.10408e-140	-0.112665	0.098	0.072	1.00996e-137	EC-0 (n=129764)	SIRT1
0	-0.114146	0.715	0.502	0	EC-0 (n=129764)	FLT1
1.90953e-28	-0.114579	0.012	0.008	9.16575e-26	EC-0 (n=129764)	CD69
2.85045e-281	-0.123742	0.527	0.411	1.36821e-278	EC-0 (n=129764)	RAMP2
5.54484e-206	-0.125124	0.82	0.676	2.66152e-203	EC-0 (n=129764)	CAVIN1
1.37451e-81	-0.127691	0.05	0.036	6.59763e-79	EC-0 (n=129764)	TRAC
0	-0.13307	0.168	0.112	0	EC-0 (n=129764)	PTGDS
7.54175e-44	-0.160752	0.061	0.049	3.62004e-41	EC-0 (n=129764)	RSPO3
2.4067e-186	-0.161281	0.198	0.152	1.15522e-183	EC-0 (n=129764)	PCNA
8.37842e-20	-0.16659	0.015	0.012	4.02164e-17	EC-0 (n=129764)	PTGS2
8.0349e-32	-0.1755	0.01	0.006	3.85675e-29	EC-0 (n=129764)	CX3CR1
3.21411e-14	-0.18044	0.033	0.028	1.54277e-11	EC-0 (n=129764)	SNAI1
8.0139e-163	-0.181041	0.14	0.105	3.84667e-160	EC-0 (n=129764)	SLCO2B1
5.65557e-154	-0.18853	0.456	0.371	2.71467e-151	EC-0 (n=129764)	NOTCH1
3.10621e-43	-0.199261	0.054	0.043	1.49098e-40	EC-0 (n=129764)	IRF7
7.64397e-63	-0.209639	0.289	0.249	3.66911e-60	EC-0 (n=129764)	SH2D3C
4.0027e-61	-0.226185	0.224	0.193	1.92129e-58	EC-0 (n=129764)	MYC
1.37803e-193	-0.246965	0.493	0.386	6.61456e-191	EC-0 (n=129764)	TINAGL1
1.95518e-10	-0.259677	0.623	0.534	9.38486e-08	EC-0 (n=129764)	CAV1
5.73474e-20	-0.268662	0.012	0.009	2.75268e-17	EC-0 (n=129764)	SLAMF1
1.1272e-74	-0.287431	0.046	0.033	5.41058e-72	EC-0 (n=129764)	PTPRC
1.67098e-307	-0.287455	0.296	0.221	8.02072e-305	EC-0 (n=129764)	SLC40A1
1.72493e-171	-0.288008	0.281	0.224	8.27965e-169	EC-0 (n=129764)	CSTB
1.72611e-15	-0.29031	0.032	0.027	8.28531e-13	EC-0 (n=129764)	C1QTNF3
5.44125e-187	-0.291389	0.119	0.085	2.6118e-184	EC-0 (n=129764)	TGFB3
6.12655e-107	-0.302206	0.191	0.155	2.94074e-104	EC-0 (n=129764)	HSPA1A
1.47061e-31	-0.318719	0.066	0.055	7.05892e-29	EC-0 (n=129764)	SRPX
3.61867e-65	-0.320472	0.171	0.144	1.73696e-62	EC-0 (n=129764)	CTSL
3.99071e-276	-0.330231	0.221	0.159	1.91554e-273	EC-0 (n=129764)	RBP7
4.6843e-145	-0.337933	0.102	0.074	2.24846e-142	EC-0 (n=129764)	CD14
4.23841e-16	-0.344148	0.131	0.118	2.03444e-13	EC-0 (n=129764)	ADAM17
5.95961e-12	-0.354284	0.011	0.009	2.86061e-09	EC-0 (n=129764)	GZMK
7.84197e-09	-0.355248	0.743	0.649	3.76414e-06	EC-0 (n=129764)	IFITM3
3.72841e-230	-0.360486	0.319	0.244	1.78964e-227	EC-0 (n=129764)	TNC
3.46553e-95	-0.365832	0.113	0.088	1.66345e-92	EC-0 (n=129764)	FHL2
4.44926e-41	-0.38028	0.711	0.605	2.13564e-38	EC-0 (n=129764)	COL4A2
1.29732e-147	-0.381593	0.277	0.222	6.22714e-145	EC-0 (n=129764)	SOD2
4.74066e-10	-0.38185	0.01	0.008	2.27552e-07	EC-0 (n=129764)	APOBEC3A
1.70248e-17	-0.387336	0.305	0.272	8.17193e-15	EC-0 (n=129764)	TGFB1
1.10085e-35	-0.392935	0.225	0.195	5.2841e-33	EC-0 (n=129764)	PLCG2
5.22665e-10	-0.398624	0.012	0.01	2.50879e-07	EC-0 (n=129764)	TMEM196
9.2361e-33	-0.398839	0.653	0.577	4.43333e-30	EC-0 (n=129764)	ACTG2
9.55252e-50	-0.402871	0.067	0.053	4.58521e-47	EC-0 (n=129764)	G0S2
6.84515e-46	-0.408222	0.171	0.146	3.28567e-43	EC-0 (n=129764)	GGT5
1.81779e-08	-0.415961	0.036	0.032	8.72539e-06	EC-0 (n=129764)	IL6R
7.49515e-33	-0.416271	0.192	0.169	3.59767e-30	EC-0 (n=129764)	AKT1
0.000326636	-0.430705	0.2	0.187	0.156785	EC-0 (n=129764)	MMP14
3.3989e-05	-0.435444	0.05	0.046	0.0163147	EC-0 (n=129764)	BCL2L11
5.00709e-07	-0.439484	0.151	0.14	0.00024034	EC-0 (n=129764)	CFHR1
1.3421e-293	-0.448156	0.728	0.637	6.44209e-291	EC-0 (n=129764)	A2M
9.09614e-09	-0.468489	0.012	0.01	4.36615e-06	EC-0 (n=129764)	BANK1
2.24456e-26	-0.477199	0.036	0.029	1.07739e-23	EC-0 (n=129764)	CYTIP
9.23187e-272	-0.479327	0.795	0.689	4.4313e-269	EC-0 (n=129764)	SPARC
0.00105324	-0.500094	0.15	0.15	0.505556	EC-0 (n=129764)	SMAD7
1.83294e-06	-0.504417	0.289	0.277	0.00087981	EC-0 (n=129764)	MEF2C
0	-0.516763	0.772	0.696	0	EC-0 (n=129764)	COL4A1
1.17691e-36	-0.52709	0.153	0.165	5.64915e-34	EC-0 (n=129764)	EGR1
0.000638183	-0.528733	0.514	0.439	0.306328	EC-0 (n=129764)	MYLK
2.40148e-10	-0.534229	0.021	0.017	1.15271e-07	EC-0 (n=129764)	CD28
1.64242e-12	-0.539696	0.019	0.016	7.88364e-10	EC-0 (n=129764)	CXCL13
4.79052e-12	-0.557618	0.036	0.041	2.29945e-09	EC-0 (n=129764)	STC1
0	-0.55814	0.765	0.705	0	EC-0 (n=129764)	ITGB1
0.00109998	-0.572503	0.017	0.015	0.527989	EC-0 (n=129764)	GPR183
1.07784e-42	-0.574129	0.027	0.02	5.17364e-40	EC-0 (n=129764)	CCL13
0.000196473	-0.574223	0.031	0.029	0.0943071	EC-0 (n=129764)	MNDA
2.89432e-07	-0.601637	0.108	0.112	0.000138927	EC-0 (n=129764)	TGFBR1
2.27151e-08	-0.614569	0.52	0.46	1.09033e-05	EC-0 (n=129764)	SELENOP
5.56742e-13	-0.632241	0.01	0.007	2.67236e-10	EC-0 (n=129764)	FCER1A
3.11804e-10	-0.646675	0.029	0.033	1.49666e-07	EC-0 (n=129764)	APCDD1
9.30513e-07	-0.657953	0.151	0.152	0.000446646	EC-0 (n=129764)	ANGPT2
1.50543e-81	-0.666232	0.157	0.178	7.22608e-79	EC-0 (n=129764)	PPARG
0.000482645	-0.670526	0.042	0.039	0.23167	EC-0 (n=129764)	MMP1
7.42679e-287	-0.675919	0.403	0.418	3.56486e-284	EC-0 (n=129764)	CD9
4.0828e-17	-0.692508	0.052	0.058	1.95975e-14	EC-0 (n=129764)	ERBB2
6.6794e-107	-0.720738	0.084	0.106	3.20611e-104	EC-0 (n=129764)	RGS16
1.49582e-28	-0.743261	0.053	0.062	7.17993e-26	EC-0 (n=129764)	SLC26A2
0.000994403	-0.743616	0.015	0.013	0.477314	EC-0 (n=129764)	CLEC10A
6.36007e-05	-0.74854	0.017	0.019	0.0305284	EC-0 (n=129764)	TOP2A
0.000681535	-0.757874	0.086	0.087	0.327137	EC-0 (n=129764)	CCL2
2.82783e-46	-0.764788	0.052	0.063	1.35736e-43	EC-0 (n=129764)	IER5L
4.44896e-75	-0.790468	0.129	0.147	2.1355e-72	EC-0 (n=129764)	CYGB
4.28695e-197	-0.790727	0.426	0.42	2.05774e-194	EC-0 (n=129764)	THY1
0	-0.803372	0.377	0.395	0	EC-0 (n=129764)	DST
6.9846e-238	-0.809734	0.197	0.235	3.35261e-235	EC-0 (n=129764)	TCIM
0.000296922	-0.822113	0.026	0.024	0.142523	EC-0 (n=129764)	AGT
4.50353e-78	-0.829875	0.127	0.146	2.1617e-75	EC-0 (n=129764)	JUND
0.00413236	-0.830311	0.013	0.015	1	EC-0 (n=129764)	GATM
3.72603e-07	-0.835892	0.133	0.134	0.00017885	EC-0 (n=129764)	CD68
1.10601e-66	-0.847161	0.04	0.053	5.30885e-64	EC-0 (n=129764)	FOSB
6.59357e-25	-0.856508	0.065	0.073	3.16492e-22	EC-0 (n=129764)	FGL2
7.30203e-41	-0.860732	0.034	0.044	3.50497e-38	EC-0 (n=129764)	ATF3
1.51582e-27	-0.866333	0.049	0.057	7.27596e-25	EC-0 (n=129764)	ASPN
8.8665e-234	-0.877617	0.2	0.236	4.25592e-231	EC-0 (n=129764)	ADAMTS1
9.04442e-77	-0.899048	0.116	0.134	4.34132e-74	EC-0 (n=129764)	CTSK
6.0265e-05	-0.914923	0.01	0.012	0.0289272	EC-0 (n=129764)	MMP9
9.0584e-64	-0.916596	0.052	0.065	4.34803e-61	EC-0 (n=129764)	FAP
1.88124e-09	-0.924016	0.032	0.036	9.02995e-07	EC-0 (n=129764)	CD79A
1.0945e-13	-0.928203	0.047	0.053	5.25358e-11	EC-0 (n=129764)	CSF1R
3.02799e-52	-0.935878	0.035	0.046	1.45343e-49	EC-0 (n=129764)	EGFR
1.06533e-10	-0.936415	0.027	0.03	5.1136e-08	EC-0 (n=129764)	FCGR3A
1.8809e-05	-0.940501	0.062	0.065	0.00902831	EC-0 (n=129764)	APOD
8.64962e-36	-0.957507	0.065	0.075	4.15182e-33	EC-0 (n=129764)	BASP1
8.9437e-227	-0.95753	0.214	0.247	4.29298e-224	EC-0 (n=129764)	SDC2
0.00564647	-0.964589	0.011	0.012	1	EC-0 (n=129764)	LILRB4
8.36398e-51	-0.970723	0.061	0.073	4.01471e-48	EC-0 (n=129764)	IGFBP6
5.01182e-25	-0.97593	0.027	0.033	2.40567e-22	EC-0 (n=129764)	MEDAG
0	-0.977351	0.29	0.335	0	EC-0 (n=129764)	COL6A1
2.90321e-07	-0.981293	0.015	0.018	0.000139354	EC-0 (n=129764)	C5AR1
4.13954e-16	-0.987335	0.01	0.013	1.98698e-13	EC-0 (n=129764)	CENPF
0.000121521	-0.989349	0.052	0.055	0.0583299	EC-0 (n=129764)	COMP
3.29495e-27	-0.98961	0.063	0.072	1.58158e-24	EC-0 (n=129764)	MS4A6A
7.25849e-26	-0.994206	0.011	0.016	3.48408e-23	EC-0 (n=129764)	TCF15
3.92506e-126	-0.996435	0.071	0.094	1.88403e-123	EC-0 (n=129764)	PRDM1
2.94775e-38	-0.998217	0.055	0.065	1.41492e-35	EC-0 (n=129764)	GLIPR1
0	-1.00154	0.387	0.457	0	EC-0 (n=129764)	FN1
0.000194175	-1.01465	0.009	0.01	0.0932038	EC-0 (n=129764)	TLR7
1.74504e-59	-1.01843	0.037	0.049	8.37619e-57	EC-0 (n=129764)	RGS2
0	-1.03616	0.26	0.309	0	EC-0 (n=129764)	COL1A1
2.3242e-17	-1.04668	0.022	0.027	1.11562e-14	EC-0 (n=129764)	MARCO
2.60729e-264	-1.05062	0.271	0.298	1.2515e-261	EC-0 (n=129764)	STEAP4
0	-1.06098	0.635	0.602	0	EC-0 (n=129764)	ACTA2
0	-1.07129	0.139	0.184	0	EC-0 (n=129764)	COL6A3
1.35624e-114	-1.07282	0.1	0.123	6.50997e-112	EC-0 (n=129764)	APOE
6.3998e-06	-1.07725	0.018	0.021	0.0030719	EC-0 (n=129764)	SLAMF7
8.86809e-24	-1.08054	0.041	0.048	4.25668e-21	EC-0 (n=129764)	MS4A4A
2.2041e-23	-1.09416	0.036	0.042	1.05797e-20	EC-0 (n=129764)	TENT5C
2.40723e-07	-1.09815	0.011	0.013	0.000115547	EC-0 (n=129764)	FNDC1
1.04166e-45	-1.09929	0.066	0.078	4.99995e-43	EC-0 (n=129764)	CD163
0.000587567	-1.09953	0.039	0.036	0.282032	EC-0 (n=129764)	CXCL14
1.54875e-45	-1.10275	0.019	0.027	7.43401e-43	EC-0 (n=129764)	CRABP2
5.3326e-15	-1.10432	0.015	0.018	2.55965e-12	EC-0 (n=129764)	ITGB8
9.16483e-53	-1.11252	0.038	0.049	4.39912e-50	EC-0 (n=129764)	THBS2
8.55881e-15	-1.12212	0.049	0.054	4.10823e-12	EC-0 (n=129764)	CCL18
1.09483e-10	-1.12692	0.011	0.014	5.2552e-08	EC-0 (n=129764)	PID1
7.57597e-32	-1.12981	0.022	0.029	3.63647e-29	EC-0 (n=129764)	SEMA3C
6.49113e-55	-1.14055	0.068	0.081	3.11574e-52	EC-0 (n=129764)	FBLN1
0	-1.14112	0.48	0.512	0	EC-0 (n=129764)	MCAM
6.28997e-22	-1.1414	0.009	0.013	3.01919e-19	EC-0 (n=129764)	MT1G
4.23024e-15	-1.14774	0.068	0.074	2.03052e-12	EC-0 (n=129764)	SFRP1
8.11077e-203	-1.15177	0.085	0.116	3.89317e-200	EC-0 (n=129764)	GPNMB
2.56262e-16	-1.15693	0.096	0.101	1.23006e-13	EC-0 (n=129764)	CHI3L1
8.09445e-143	-1.15771	0.053	0.075	3.88534e-140	EC-0 (n=129764)	CD4
0	-1.16199	0.603	0.631	0	EC-0 (n=129764)	RHOB
7.91297e-59	-1.16454	0.132	0.146	3.79822e-56	EC-0 (n=129764)	F13A1
5.18329e-129	-1.16769	0.049	0.069	2.48798e-126	EC-0 (n=129764)	EMP3
5.02465e-52	-1.16826	0.056	0.068	2.41183e-49	EC-0 (n=129764)	MMP3
1.0622e-221	-1.16961	0.085	0.118	5.09857e-219	EC-0 (n=129764)	CRISPLD2
6.40347e-87	-1.17104	0.049	0.065	3.07367e-84	EC-0 (n=129764)	FBXO32
1.21869e-68	-1.17572	0.034	0.046	5.84971e-66	EC-0 (n=129764)	PDGFRA
1.30648e-125	-1.17898	0.197	0.216	6.2711e-123	EC-0 (n=129764)	EFEMP1
5.00302e-112	-1.2099	0.022	0.035	2.40145e-109	EC-0 (n=129764)	CPXM1
3.75213e-33	-1.22764	0.015	0.021	1.80102e-30	EC-0 (n=129764)	MEST
2.90559e-67	-1.22804	0.017	0.027	1.39468e-64	EC-0 (n=129764)	PLAC9
0	-1.22981	0.122	0.18	0	EC-0 (n=129764)	ITIH5
4.15584e-113	-1.2476	0.024	0.038	1.9948e-110	EC-0 (n=129764)	TGFB2
0	-1.24766	0.13	0.184	0	EC-0 (n=129764)	NOTCH2
1.33319e-252	-1.2481	0.045	0.073	6.39929e-250	EC-0 (n=129764)	HBEGF
4.70696e-121	-1.25599	0.021	0.035	2.25934e-118	EC-0 (n=129764)	ANPEP
1.43522e-94	-1.26195	0.03	0.044	6.88905e-92	EC-0 (n=129764)	MAMDC2
9.05486e-64	-1.28791	0.025	0.035	4.34633e-61	EC-0 (n=129764)	KIT
8.09344e-123	-1.29604	0.049	0.068	3.88485e-120	EC-0 (n=129764)	MRC1
4.99571e-47	-1.29726	0.041	0.051	2.39794e-44	EC-0 (n=129764)	SFRP2
2.23713e-156	-1.30254	0.09	0.116	1.07382e-153	EC-0 (n=129764)	DIO2
2.48895e-35	-1.30776	0.007	0.011	1.1947e-32	EC-0 (n=129764)	CD83
3.09593e-58	-1.30857	0.035	0.046	1.48605e-55	EC-0 (n=129764)	SFRP4
1.59988e-42	-1.30951	0.011	0.016	7.67944e-40	EC-0 (n=129764)	MKI67
6.51447e-17	-1.3128	0.008	0.011	3.12695e-14	EC-0 (n=129764)	CCL8
1.19958e-190	-1.31702	0.031	0.052	5.75799e-188	EC-0 (n=129764)	SPP1
0	-1.31749	0.121	0.189	0	EC-0 (n=129764)	COL5A2
0	-1.32563	0.094	0.152	0	EC-0 (n=129764)	PCOLCE
0	-1.33011	0.163	0.256	0	EC-0 (n=129764)	APOLD1
1.86983e-06	-1.36367	0.022	0.024	0.00089752	EC-0 (n=129764)	DES
5.95316e-110	-1.39213	0.028	0.042	2.85752e-107	EC-0 (n=129764)	ITGBL1
0	-1.39368	0.096	0.158	0	EC-0 (n=129764)	DKK3
0	-1.40053	0.082	0.134	0	EC-0 (n=129764)	VEGFC
6.72758e-09	-1.40412	0.028	0.031	3.22924e-06	EC-0 (n=129764)	CPA3
3.9737e-193	-1.40687	0.022	0.041	1.90738e-190	EC-0 (n=129764)	SMIM3
4.08679e-20	-1.42099	0.011	0.015	1.96166e-17	EC-0 (n=129764)	FOLR2
4.3947e-160	-1.43785	0.032	0.052	2.10945e-157	EC-0 (n=129764)	OGN
6.81306e-44	-1.45879	0.33	0.265	3.27027e-41	EC-0 (n=129764)	MYH11
0	-1.46099	0.162	0.248	0	EC-0 (n=129764)	SERPINF1
1.25571e-75	-1.48885	0.028	0.04	6.02741e-73	EC-0 (n=129764)	MZB1
5.19023e-80	-1.48953	0.032	0.044	2.49131e-77	EC-0 (n=129764)	CHI3L2
1.02871e-105	-1.50081	0.012	0.022	4.93782e-103	EC-0 (n=129764)	GPC1
8.79921e-206	-1.5078	0.054	0.081	4.22362e-203	EC-0 (n=129764)	IGF1
8.45957e-65	-1.52555	0.005	0.011	4.0606e-62	EC-0 (n=129764)	GPR1
6.74411e-84	-1.53675	0.025	0.037	3.23718e-81	EC-0 (n=129764)	AKAP12
0	-1.57092	0.06	0.1	0	EC-0 (n=129764)	DPT
0	-1.57791	0.214	0.333	0	EC-0 (n=129764)	KDR
0	-1.5947	0.128	0.23	0	EC-0 (n=129764)	RGCC
0	-1.60817	0.034	0.068	0	EC-0 (n=129764)	LGI4
1.48371e-265	-1.62987	0.025	0.05	7.12179e-263	EC-0 (n=129764)	GEM
0	-1.635	0.154	0.265	0	EC-0 (n=129764)	MMP2
1.00051e-227	-1.64545	0.018	0.037	4.80247e-225	EC-0 (n=129764)	PCSK6
1.12587e-270	-1.68072	0.023	0.047	5.40417e-268	EC-0 (n=129764)	VEGFA
1.23477e-55	-1.69283	0.005	0.01	5.92688e-53	EC-0 (n=129764)	MFAP5
1.83924e-123	-1.719	0.016	0.028	8.82834e-121	EC-0 (n=129764)	KCNMA1
8.67602e-296	-1.78258	0.023	0.048	4.16449e-293	EC-0 (n=129764)	TIMP4
1.98217e-289	-1.78758	0.019	0.042	9.51441e-287	EC-0 (n=129764)	PTN
0	-1.79903	0.043	0.082	0	EC-0 (n=129764)	COLEC12
0	-1.8448	0.079	0.174	0	EC-0 (n=129764)	COL12A1
0	-1.85735	0.18	0.317	0	EC-0 (n=129764)	PDGFRB
0	-1.88243	0.029	0.072	0	EC-0 (n=129764)	FAM20C
0	-1.8837	0.045	0.095	0	EC-0 (n=129764)	SYNM
0	-1.90912	0.453	0.643	0	EC-0 (n=129764)	RGS5
4.08015e-251	-1.91817	0.009	0.026	1.95847e-248	EC-0 (n=129764)	LRRC17
0	-2.00794	0.129	0.297	0	EC-0 (n=129764)	NOTCH4
0	-2.02448	0.048	0.123	0	EC-0 (n=129764)	SOX17
2.19962e-225	-2.10911	0.011	0.027	1.05582e-222	EC-0 (n=129764)	CXCL2
4.55429e-209	-2.12337	0.006	0.019	2.18606e-206	EC-0 (n=129764)	WNT5A
0	-2.28741	0.293	0.527	0	EC-0 (n=129764)	CXCL12
5.25095e-266	-2.30646	0.013	0.032	2.52045e-263	EC-0 (n=129764)	MPP7
0	-2.35454	0.056	0.098	0	EC-0 (n=129764)	LYVE1
0	-2.45446	0.017	0.058	0	EC-0 (n=129764)	PARD6G
0.00061551	-2.49155	0.07	0.064	0.295445	EC-0 (n=129764)	CCL21
0	-2.59017	0.046	0.149	0	EC-0 (n=129764)	FRZB
0	-2.5957	0.037	0.123	0	EC-0 (n=129764)	EDNRB
0	-2.60207	0.021	0.078	0	EC-0 (n=129764)	LPL
0	-2.75967	0.011	0.051	0	EC-0 (n=129764)	TBX3
8.23168e-157	-2.91771	0.002	0.01	3.95121e-154	EC-0 (n=129764)	CA4
0	-2.95484	0.059	0.185	0	EC-0 (n=129764)	CARMN
0	-3.05773	0.012	0.035	0	EC-0 (n=129764)	PROX1
0	-3.09787	0.014	0.061	0	EC-0 (n=129764)	TMEM100
0	-3.10906	0.04	0.169	0	EC-0 (n=129764)	TBX2
0	-3.15516	0.018	0.052	0	EC-0 (n=129764)	PDPN
0	-3.21807	0.01	0.063	0	EC-0 (n=129764)	CLIC5
0	-3.39812	0.005	0.024	0	EC-0 (n=129764)	TFF3
0	-3.67487	0.045	0.279	0	EC-0 (n=129764)	GJA4
0	-3.92449	0.011	0.125	0	EC-0 (n=129764)	BTNL9
0	-3.97906	0.015	0.144	0	EC-0 (n=129764)	HEY1
0	-3.99554	0.017	0.123	0	EC-0 (n=129764)	FBLN5
0	-4.24507	0.046	0.234	0	EC-0 (n=129764)	IGFBP3
0	-5.63882	0.002	0.034	0	EC-0 (n=129764)	RERGL
0	-6.32572	0.007	0.161	0	EC-0 (n=129764)	GJA5
0	-7.3134	0.005	0.242	0	EC-0 (n=129764)	SEMA3G

### Sheet: EC-1
p_val	avg_log2FC	pct.1	pct.2	p_val_adj	cluster	gene
0	2.2756	0.124	0.023	0	EC-1 (n=64559)	SPP1
0	2.23743	0.478	0.115	0	EC-1 (n=64559)	RGCC
0	2.11391	0.02	0.003	0	EC-1 (n=64559)	CA4
0	2.04909	0.216	0.056	0	EC-1 (n=64559)	EDNRB
0	1.94169	0.037	0.013	0	EC-1 (n=64559)	TOP2A
0	1.70546	0.186	0.052	0	EC-1 (n=64559)	BTNL9
0	1.68586	0.572	0.212	0	EC-1 (n=64559)	KDR
0	1.60108	0.043	0.013	0	EC-1 (n=64559)	STC2
0	1.47237	0.435	0.165	0	EC-1 (n=64559)	TCIM
0	1.41841	0.135	0.034	0	EC-1 (n=64559)	LPL
0	1.32837	0.076	0.024	0	EC-1 (n=64559)	TBX3
1.60886e-244	1.31525	0.028	0.011	7.72255e-242	EC-1 (n=64559)	MKI67
0	1.28136	0.272	0.1	0	EC-1 (n=64559)	COL12A1
0	1.16314	0.064	0.021	0	EC-1 (n=64559)	CPXM1
0	1.14849	0.168	0.064	0	EC-1 (n=64559)	PRDM1
0	1.12994	0.117	0.048	0	EC-1 (n=64559)	HBEGF
0	1.09227	0.91	0.68	0	EC-1 (n=64559)	COL4A1
1.04105e-98	1.08848	0.012	0.005	4.99704e-96	EC-1 (n=64559)	UBE2C
0	1.06737	0.386	0.175	0	EC-1 (n=64559)	APOLD1
0	1.06576	0.425	0.179	0	EC-1 (n=64559)	NOTCH4
0	1.06168	0.442	0.215	0	EC-1 (n=64559)	PDGFRB
0	1.06019	0.063	0.023	0	EC-1 (n=64559)	KIT
0	1.05795	0.087	0.037	0	EC-1 (n=64559)	FOSB
0	1.05428	0.307	0.13	0	EC-1 (n=64559)	COL6A3
0	1.00154	0.433	0.234	0	EC-1 (n=64559)	MCF2L
0	0.94365	0.876	0.488	0	EC-1 (n=64559)	RGS5
0	0.921514	0.867	0.565	0	EC-1 (n=64559)	COL15A1
1.69322e-135	0.87131	0.044	0.026	8.12746e-133	EC-1 (n=64559)	CDK1
0	0.868851	0.843	0.599	0	EC-1 (n=64559)	COL4A2
0	0.86489	0.057	0.025	0	EC-1 (n=64559)	APCDD1
0	0.860034	0.081	0.035	0	EC-1 (n=64559)	RGS2
1.9511e-271	0.857167	0.036	0.015	9.36526e-269	EC-1 (n=64559)	LRRC17
8.57102e-83	0.825356	0.015	0.007	4.11409e-80	EC-1 (n=64559)	CCNB2
8.62892e-110	0.821433	0.013	0.005	4.14188e-107	EC-1 (n=64559)	HIGD1B
0	0.802054	0.116	0.05	0	EC-1 (n=64559)	MMP3
2.38386e-287	0.790353	0.052	0.025	1.14425e-284	EC-1 (n=64559)	SNAI1
0	0.784348	0.731	0.553	0	EC-1 (n=64559)	FLT1
0	0.784317	0.07	0.032	0	EC-1 (n=64559)	MMP1
2.23556e-144	0.778514	0.02	0.009	1.07307e-141	EC-1 (n=64559)	MMP9
2.46572e-108	0.771707	0.021	0.01	1.18354e-105	EC-1 (n=64559)	CENPF
0	0.764441	0.164	0.08	0	EC-1 (n=64559)	RGS16
0	0.756506	0.42	0.256	0	EC-1 (n=64559)	COL1A1
0	0.754926	0.441	0.248	0	EC-1 (n=64559)	STEAP4
0	0.750068	0.245	0.113	0	EC-1 (n=64559)	CYGB
0	0.749149	0.229	0.103	0	EC-1 (n=64559)	PCOLCE
0	0.722038	0.462	0.28	0	EC-1 (n=64559)	COL6A1
0	0.71492	0.622	0.372	0	EC-1 (n=64559)	THY1
0	0.652348	0.06	0.027	0	EC-1 (n=64559)	SMIM3
0	0.62796	0.256	0.137	0	EC-1 (n=64559)	COL5A2
0	0.6267	0.892	0.691	0	EC-1 (n=64559)	SPARC
0	0.624384	0.547	0.321	0	EC-1 (n=64559)	APLNR
0	0.615022	0.26	0.165	0	EC-1 (n=64559)	RBP7
0	0.607043	0.052	0.023	0	EC-1 (n=64559)	ANPEP
0	0.604584	0.101	0.049	0	EC-1 (n=64559)	FAP
0	0.601952	0.387	0.234	0	EC-1 (n=64559)	SH2D3C
0	0.600007	0.313	0.187	0	EC-1 (n=64559)	TM4SF18
1.11123e-269	0.581651	0.05	0.024	5.33388e-267	EC-1 (n=64559)	PCSK6
0	0.569986	0.847	0.63	0	EC-1 (n=64559)	A2M
0	0.555989	0.44	0.281	0	EC-1 (n=64559)	FSCN1
0	0.541926	0.093	0.045	0	EC-1 (n=64559)	FAM20C
1.42006e-135	0.504642	0.07	0.046	6.8163e-133	EC-1 (n=64559)	APLN
0	0.500206	0.613	0.386	0	EC-1 (n=64559)	CXCL12
0	0.487179	0.237	0.136	0	EC-1 (n=64559)	GGT5
0	0.471295	0.392	0.254	0	EC-1 (n=64559)	MEF2C
0	0.451811	0.24	0.135	0	EC-1 (n=64559)	ITIH5
3.59075e-292	0.438024	0.065	0.033	1.72356e-289	EC-1 (n=64559)	GEM
3.20617e-141	0.428963	0.044	0.025	1.53896e-138	EC-1 (n=64559)	AQP3
0	0.422436	0.167	0.107	0	EC-1 (n=64559)	SLCO2B1
0	0.409376	0.144	0.092	0	EC-1 (n=64559)	CBLB
1.69432e-258	0.402951	0.087	0.051	8.13272e-256	EC-1 (n=64559)	IER5L
0	0.401129	0.698	0.526	0	EC-1 (n=64559)	SOX18
0	0.398643	0.108	0.055	0	EC-1 (n=64559)	CD4
1.88673e-61	0.398185	0.02	0.012	9.0563e-59	EC-1 (n=64559)	WNT5A
0	0.397281	0.231	0.155	0	EC-1 (n=64559)	PCNA
0	0.39679	0.229	0.145	0	EC-1 (n=64559)	SOCS3
0	0.388703	0.238	0.152	0	EC-1 (n=64559)	PPARG
1.90364e-27	0.383771	0.013	0.008	9.13746e-25	EC-1 (n=64559)	RND1
6.33776e-136	0.383465	0.03	0.015	3.04212e-133	EC-1 (n=64559)	GPC1
0	0.370403	0.193	0.132	0	EC-1 (n=64559)	CFHR1
0	0.368576	0.755	0.592	0	EC-1 (n=64559)	CD34
0	0.364859	0.175	0.098	0	EC-1 (n=64559)	APOE
1.69556e-178	0.358411	0.057	0.033	8.1387e-176	EC-1 (n=64559)	CXCR4
2.47311e-257	0.342691	0.082	0.047	1.18709e-254	EC-1 (n=64559)	LGI4
1.97025e-191	0.32175	0.086	0.055	9.45718e-189	EC-1 (n=64559)	NOX4
0	0.320256	0.203	0.136	0	EC-1 (n=64559)	SMAD7
6.23627e-45	0.318819	0.02	0.013	2.99341e-42	EC-1 (n=64559)	TCF15
0	0.314257	0.264	0.174	0	EC-1 (n=64559)	MMP14
0	0.306065	0.265	0.19	0	EC-1 (n=64559)	MYC
2.30927e-184	0.305457	0.041	0.021	1.10845e-181	EC-1 (n=64559)	MARCO
3.37063e-83	0.29988	0.04	0.026	1.6179e-80	EC-1 (n=64559)	PLAUR
9.60534e-97	0.291637	0.041	0.025	4.61056e-94	EC-1 (n=64559)	APOC1
0	0.287672	0.418	0.324	0	EC-1 (n=64559)	RAPGEF3
0	0.28707	0.066	0.032	0	EC-1 (n=64559)	CHI3L2
0	0.286303	0.378	0.273	0	EC-1 (n=64559)	RAMP3
0	0.286143	0.522	0.406	0	EC-1 (n=64559)	TINAGL1
2.09093e-51	0.264839	0.024	0.015	1.00365e-48	EC-1 (n=64559)	CXCL13
0	0.264038	0.212	0.147	0	EC-1 (n=64559)	EGR1
1.33353e-200	0.263232	0.13	0.09	6.40093e-198	EC-1 (n=64559)	FHL2
0	0.262326	0.618	0.485	0	EC-1 (n=64559)	CLEC14A
9.94177e-253	0.255808	0.081	0.047	4.77205e-250	EC-1 (n=64559)	ASPN
1.08411e-107	0.248973	0.035	0.02	5.20371e-105	EC-1 (n=64559)	CRABP2
0	0.243237	0.188	0.098	0	EC-1 (n=64559)	TBX2
0	0.23951	0.147	0.094	0	EC-1 (n=64559)	CRISPLD2
0	0.235617	0.722	0.573	0	EC-1 (n=64559)	CTNNB1
1.32605e-156	0.225956	0.031	0.015	6.36503e-154	EC-1 (n=64559)	MEST
0	0.214538	0.556	0.45	0	EC-1 (n=64559)	EGFL7
2.37805e-107	0.209507	0.141	0.108	1.14147e-104	EC-1 (n=64559)	SERPINE1
1.13855e-210	0.208589	0.124	0.084	5.46505e-208	EC-1 (n=64559)	FAS
2.17019e-253	0.202687	0.149	0.101	1.04169e-250	EC-1 (n=64559)	TGFBR1
0	0.198381	0.183	0.113	0	EC-1 (n=64559)	CTSK
1.16534e-98	0.194185	0.056	0.037	5.59363e-96	EC-1 (n=64559)	CLIC5
0	0.194049	0.15	0.091	0	EC-1 (n=64559)	GPNMB
3.62879e-272	0.192927	0.275	0.207	1.74182e-269	EC-1 (n=64559)	TCF12
1.90067e-288	0.192146	0.101	0.06	9.12323e-286	EC-1 (n=64559)	IGFBP6
0	0.189007	0.788	0.631	0	EC-1 (n=64559)	GNG11
0	0.188912	0.838	0.71	0	EC-1 (n=64559)	EMP1
0	0.186776	0.646	0.462	0	EC-1 (n=64559)	MCAM
0	0.175523	0.206	0.116	0	EC-1 (n=64559)	CARMN
0	0.166223	0.126	0.073	0	EC-1 (n=64559)	DPT
2.34578e-15	0.161881	0.01	0.007	1.12598e-12	EC-1 (n=64559)	EPCAM
4.71773e-138	0.155402	0.044	0.025	2.26451e-135	EC-1 (n=64559)	FCGR3A
1.39094e-221	0.152558	0.26	0.2	6.6765e-219	EC-1 (n=64559)	STAT2
4.72564e-127	0.148553	0.04	0.023	2.26831e-124	EC-1 (n=64559)	SEMA3C
1.36165e-156	0.144326	0.155	0.115	6.53594e-154	EC-1 (n=64559)	ADAM17
0	0.144232	0.229	0.145	0	EC-1 (n=64559)	NOTCH2
4.19442e-57	0.141131	0.042	0.029	2.01332e-54	EC-1 (n=64559)	CDKN1C
3.05513e-31	0.13952	0.015	0.01	1.46646e-28	EC-1 (n=64559)	LY86
1.86004e-108	0.137365	0.053	0.034	8.9282e-106	EC-1 (n=64559)	TIMP4
2.35377e-54	0.135056	0.018	0.01	1.12981e-51	EC-1 (n=64559)	LILRB4
0	0.126189	0.282	0.207	0	EC-1 (n=64559)	FERMT2
0	0.125524	0.587	0.458	0	EC-1 (n=64559)	SELENOP
0	0.123911	0.485	0.385	0	EC-1 (n=64559)	NOTCH1
0	0.122769	0.496	0.39	0	EC-1 (n=64559)	CD9
0	0.118278	0.111	0.063	0	EC-1 (n=64559)	CD163
2.30542e-275	0.116138	0.784	0.658	1.1066e-272	EC-1 (n=64559)	ADGRL4
4.95116e-140	0.114535	0.176	0.135	2.37655e-137	EC-1 (n=64559)	JUNB
7.02537e-20	0.110204	0.01	0.006	3.37218e-17	EC-1 (n=64559)	DIRC3
0	0.107073	0.527	0.403	0	EC-1 (n=64559)	FN1
8.68411e-22	0.104644	0.014	0.01	4.16837e-19	EC-1 (n=64559)	TMEM196
1.19019e-21	0.103522	0.012	0.008	5.7129e-19	EC-1 (n=64559)	CSF2RA
3.66038e-28	-0.103292	0.025	0.018	1.75698e-25	EC-1 (n=64559)	SLAMF7
4.51453e-68	-0.106377	0.406	0.352	2.16697e-65	EC-1 (n=64559)	STAT1
1.71855e-85	-0.115553	0.106	0.081	8.24905e-83	EC-1 (n=64559)	CD14
2.10866e-15	-0.117437	0.013	0.009	1.01216e-12	EC-1 (n=64559)	HPGDS
2.52125e-46	-0.118286	0.041	0.03	1.2102e-43	EC-1 (n=64559)	C1orf162
2.40643e-07	-0.119222	0.012	0.01	0.000115509	EC-1 (n=64559)	CD27
3.66202e-21	-0.119834	0.02	0.015	1.75777e-18	EC-1 (n=64559)	GPR183
7.1969e-55	-0.119925	0.388	0.341	3.45451e-52	EC-1 (n=64559)	STAT3
1.01038e-85	-0.133884	0.209	0.171	4.84981e-83	EC-1 (n=64559)	AKT1
1.0383e-155	-0.136231	0.169	0.124	4.98382e-153	EC-1 (n=64559)	DKK3
4.16539e-48	-0.137711	0.023	0.015	1.99939e-45	EC-1 (n=64559)	C5AR1
1.31267e-272	-0.139151	0.187	0.129	6.30083e-270	EC-1 (n=64559)	F13A1
7.49873e-22	-0.144132	0.067	0.057	3.59939e-19	EC-1 (n=64559)	G0S2
5.72239e-32	-0.1506	0.048	0.038	2.74675e-29	EC-1 (n=64559)	TENT5C
2.00664e-13	-0.151788	0.07	0.062	9.63188e-11	EC-1 (n=64559)	APOD
1.2106e-121	-0.15448	0.536	0.452	5.81086e-119	EC-1 (n=64559)	MYLK
5.75401e-28	-0.15585	0.024	0.017	2.76192e-25	EC-1 (n=64559)	CD28
1.05582e-70	-0.156081	0.076	0.057	5.06796e-68	EC-1 (n=64559)	EMP3
2.25618e-14	-0.156469	0.013	0.01	1.08297e-11	EC-1 (n=64559)	ADAM28
9.09661e-17	-0.157348	0.091	0.08	4.36637e-14	EC-1 (n=64559)	SIRT1
6.65054e-72	-0.176629	0.949	0.827	3.19226e-69	EC-1 (n=64559)	AQP1
1.09804e-10	-0.176667	0.012	0.009	5.27059e-08	EC-1 (n=64559)	GZMK
5.42821e-12	-0.18672	0.018	0.015	2.60554e-09	EC-1 (n=64559)	MS4A1
2.87582e-21	-0.19348	0.049	0.04	1.3804e-18	EC-1 (n=64559)	EGFR
6.42189e-07	-0.194712	0.01	0.008	0.000308251	EC-1 (n=64559)	APOBEC3A
1.66633e-19	-0.203651	0.015	0.011	7.99838e-17	EC-1 (n=64559)	LILRB2
5.11019e-66	-0.206849	0.668	0.602	2.45289e-63	EC-1 (n=64559)	ACTA2
6.19343e-07	-0.213382	0.037	0.033	0.000297285	EC-1 (n=64559)	IL6R
6.59128e-46	-0.220066	0.09	0.073	3.16382e-43	EC-1 (n=64559)	C3
4.01912e-19	-0.223444	0.184	0.166	1.92918e-16	EC-1 (n=64559)	HSPA1A
0.00919132	-0.224208	0.455	0.421	1	EC-1 (n=64559)	FABP5
1.303e-31	-0.226659	0.099	0.084	6.25441e-29	EC-1 (n=64559)	CCL2
7.19343e-47	-0.227824	0.045	0.033	3.45284e-44	EC-1 (n=64559)	MPEG1
3.53599e-26	-0.2291	0.029	0.022	1.69728e-23	EC-1 (n=64559)	KCNMA1
1.58397e-09	-0.234331	0.079	0.071	7.60305e-07	EC-1 (n=64559)	CFB
4.77213e-18	-0.235224	0.024	0.019	2.29062e-15	EC-1 (n=64559)	SCG2
1.30218e-10	-0.236061	0.014	0.011	6.25048e-08	EC-1 (n=64559)	BANK1
0.00547326	-0.238351	0.034	0.032	1	EC-1 (n=64559)	TGFB2
3.67827e-79	-0.2408	0.089	0.067	1.76557e-76	EC-1 (n=64559)	SFRP1
4.74397e-08	-0.248768	0.016	0.013	2.27711e-05	EC-1 (n=64559)	GATM
0.000168693	-0.250122	0.261	0.248	0.0809724	EC-1 (n=64559)	ERG
5.47656e-36	-0.250493	0.018	0.012	2.62875e-33	EC-1 (n=64559)	FOLR2
2.52176e-05	-0.251172	0.012	0.01	0.0121045	EC-1 (n=64559)	SLAMF1
1.87742e-25	-0.25476	0.702	0.647	9.0116e-23	EC-1 (n=64559)	LDHA
0.000979559	-0.26186	0.516	0.47	0.470188	EC-1 (n=64559)	RNASE1
4.61609e-46	-0.266833	0.274	0.237	2.21572e-43	EC-1 (n=64559)	SOD2
1.24557e-63	-0.272704	0.082	0.062	5.97873e-61	EC-1 (n=64559)	COLEC12
1.61994e-14	-0.273928	0.015	0.011	7.77572e-12	EC-1 (n=64559)	FNDC1
3.4508e-22	-0.274769	0.273	0.246	1.65639e-19	EC-1 (n=64559)	SLC40A1
3.17595e-38	-0.275098	0.057	0.044	1.52446e-35	EC-1 (n=64559)	CCL5
2.02444e-07	-0.277302	0.01	0.007	9.7173e-05	EC-1 (n=64559)	CCR2
1.78861e-73	-0.285436	0.093	0.071	8.58534e-71	EC-1 (n=64559)	FBLN1
2.36048e-87	-0.292199	0.121	0.093	1.13303e-84	EC-1 (n=64559)	CHI3L1
9.88599e-06	-0.299196	0.416	0.38	0.00474528	EC-1 (n=64559)	DST
5.18737e-09	-0.312433	0.012	0.01	2.48994e-06	EC-1 (n=64559)	CCL8
3.78151e-12	-0.313112	0.149	0.136	1.81512e-09	EC-1 (n=64559)	JUND
2.15035e-30	-0.323678	0.391	0.393	1.03217e-27	EC-1 (n=64559)	STAB1
5.86908e-06	-0.32684	0.063	0.058	0.00281716	EC-1 (n=64559)	CAPG
8.61284e-12	-0.331443	0.201	0.209	4.13416e-09	EC-1 (n=64559)	MATN2
1.47131e-05	-0.334972	0.01	0.008	0.0070623	EC-1 (n=64559)	FBP1
0.00103433	-0.342964	0.093	0.097	0.49648	EC-1 (n=64559)	INMT
7.65143e-09	-0.35085	0.016	0.013	3.67269e-06	EC-1 (n=64559)	CLEC10A
3.04356e-07	-0.362699	0.015	0.012	0.000146091	EC-1 (n=64559)	PID1
1.8628e-33	-0.36716	0.037	0.028	8.94144e-31	EC-1 (n=64559)	CPA3
1.01907e-13	-0.371281	0.011	0.008	4.89156e-11	EC-1 (n=64559)	CTSG
1.25197e-11	-0.383351	0.034	0.029	6.00947e-09	EC-1 (n=64559)	MNDA
1.00169e-09	-0.390426	0.047	0.041	4.8081e-07	EC-1 (n=64559)	TRAC
0	-0.393276	0.903	0.829	0	EC-1 (n=64559)	PECAM1
2.50541e-13	-0.40048	0.043	0.037	1.20259e-10	EC-1 (n=64559)	MAMDC2
0.000615602	-0.412659	0.021	0.023	0.295489	EC-1 (n=64559)	PDCD1LG2
4.56858e-180	-0.417407	0.564	0.558	2.19292e-177	EC-1 (n=64559)	MMRN2
0.00180056	-0.420313	0.013	0.012	0.864269	EC-1 (n=64559)	CD8A
4.95722e-176	-0.420709	0.702	0.683	2.37947e-173	EC-1 (n=64559)	IFITM3
3.15285e-28	-0.427384	0.147	0.163	1.51337e-25	EC-1 (n=64559)	GATA2
5.2749e-29	-0.430837	0.27	0.279	2.53195e-26	EC-1 (n=64559)	TGFBR3
0	-0.431128	0.789	0.749	0	EC-1 (n=64559)	TGFBR2
0.00995291	-0.432745	0.048	0.05	1	EC-1 (n=64559)	VWA5A
6.13386e-113	-0.437046	0.479	0.485	2.94425e-110	EC-1 (n=64559)	ECSCR
0.00333325	-0.446438	0.055	0.058	1	EC-1 (n=64559)	HLA-DQA1
9.90302e-95	-0.448572	0.363	0.388	4.75345e-92	EC-1 (n=64559)	BCAM
1.52596e-05	-0.450126	0.034	0.031	0.00732461	EC-1 (n=64559)	CYTIP
0.00995855	-0.453037	0.01	0.011	1	EC-1 (n=64559)	HLA-DQB2
8.81853e-26	-0.454369	0.237	0.248	4.2329e-23	EC-1 (n=64559)	ICAM1
0	-0.468065	0.444	0.513	0	EC-1 (n=64559)	LIFR
2.763e-12	-0.473112	0.07	0.078	1.32624e-09	EC-1 (n=64559)	SERPINB9
0	-0.486331	0.742	0.733	0	EC-1 (n=64559)	CAVIN1
9.2457e-06	-0.49579	0.041	0.037	0.00443794	EC-1 (n=64559)	PTPRC
0.000221822	-0.551463	0.044	0.041	0.106475	EC-1 (n=64559)	PARD6G
1.236e-97	-0.556092	0.184	0.217	5.9328e-95	EC-1 (n=64559)	NTN4
7.65957e-08	-0.562455	0.081	0.073	3.67659e-05	EC-1 (n=64559)	SYNM
5.70689e-13	-0.565005	0.029	0.035	2.73931e-10	EC-1 (n=64559)	HSD3B7
1.46568e-05	-0.56932	0.011	0.013	0.00703527	EC-1 (n=64559)	KLRD1
0	-0.573247	0.598	0.619	0	EC-1 (n=64559)	CD74
0.00307698	-0.579665	0.012	0.013	1	EC-1 (n=64559)	PTGS2
0.0049526	-0.584283	0.063	0.06	1	EC-1 (n=64559)	MRC1
3.68523e-07	-0.59343	0.066	0.071	0.000176891	EC-1 (n=64559)	FGL2
0.00125885	-0.596845	0.013	0.014	0.60425	EC-1 (n=64559)	CXCL11
3.77689e-06	-0.607164	0.018	0.021	0.00181291	EC-1 (n=64559)	PLAC8
0.0076829	-0.621439	0.009	0.01	1	EC-1 (n=64559)	CD69
6.29387e-46	-0.626047	0.054	0.069	3.02106e-43	EC-1 (n=64559)	ALDH1A3
0	-0.634698	0.419	0.469	0	EC-1 (n=64559)	MALL
9.15974e-103	-0.635942	0.315	0.34	4.39668e-100	EC-1 (n=64559)	TFPI
8.30549e-104	-0.6431	0.181	0.212	3.98663e-101	EC-1 (n=64559)	FBN1
2.66489e-167	-0.692762	0.073	0.11	1.27915e-164	EC-1 (n=64559)	SELE
0.00497079	-0.711532	0.104	0.106	1	EC-1 (n=64559)	DIO2
0.00423006	-0.713265	0.022	0.024	1	EC-1 (n=64559)	IL7R
4.64677e-05	-0.715573	0.009	0.011	0.0223045	EC-1 (n=64559)	CD247
0	-0.729746	0.782	0.727	0	EC-1 (n=64559)	VWF
2.76877e-07	-0.731034	0.012	0.014	0.000132901	EC-1 (n=64559)	GNLY
5.14766e-20	-0.734912	0.052	0.061	2.47088e-17	EC-1 (n=64559)	SRPX
2.53696e-21	-0.780347	0.09	0.101	1.21774e-18	EC-1 (n=64559)	TGFB3
8.32554e-27	-0.786757	0.021	0.029	3.99626e-24	EC-1 (n=64559)	SELL
1.49589e-66	-0.824766	0.078	0.099	7.18029e-64	EC-1 (n=64559)	LTBP2
1.66659e-50	-0.835102	0.029	0.041	7.99965e-48	EC-1 (n=64559)	STC1
1.68098e-135	-0.837562	0.107	0.074	8.06869e-133	EC-1 (n=64559)	LYVE1
0	-0.84129	0.184	0.253	0	EC-1 (n=64559)	CAVIN2
2.67979e-31	-0.844772	0.012	0.018	1.2863e-28	EC-1 (n=64559)	GJB2
0	-0.846744	0.204	0.265	0	EC-1 (n=64559)	AKR1C3
1.94743e-07	-0.851878	0.038	0.042	9.34767e-05	EC-1 (n=64559)	SFRP4
1.89203e-19	-0.861897	0.025	0.032	9.08175e-17	EC-1 (n=64559)	MEDAG
5.57012e-212	-0.898129	0.157	0.205	2.67366e-209	EC-1 (n=64559)	VCAN
5.4919e-15	-0.920989	0.032	0.038	2.63611e-12	EC-1 (n=64559)	CXCL14
6.36047e-08	-0.957337	0.014	0.017	3.05303e-05	EC-1 (n=64559)	NKG7
0	-1.06197	0.236	0.315	0	EC-1 (n=64559)	AKR1C1
1.96242e-49	-1.11284	0.036	0.05	9.41961e-47	EC-1 (n=64559)	SFRP2
1.82457e-38	-1.11587	0.018	0.027	8.75792e-36	EC-1 (n=64559)	AGT
2.23517e-46	-1.14908	0.009	0.016	1.07288e-43	EC-1 (n=64559)	GPRC5A
3.81405e-115	-1.1533	0.021	0.04	1.83075e-112	EC-1 (n=64559)	IL6
0	-1.19439	0.444	0.556	0	EC-1 (n=64559)	POSTN
0	-1.23621	0.112	0.192	0	EC-1 (n=64559)	SNCG
0	-1.29336	0.161	0.273	0	EC-1 (n=64559)	EDN1
0	-1.33217	0.11	0.218	0	EC-1 (n=64559)	MET
0	-1.33296	0.225	0.359	0	EC-1 (n=64559)	IL1R1
1.86458e-133	-1.39738	0.042	0.067	8.94999e-131	EC-1 (n=64559)	CNN1
6.32958e-69	-1.4516	0.022	0.035	3.0382e-66	EC-1 (n=64559)	AKAP12
1.50083e-155	-1.46611	0.016	0.037	7.204e-153	EC-1 (n=64559)	CRHBP
0	-1.46947	0.039	0.087	0	EC-1 (n=64559)	CCL19
0	-1.49408	0.426	0.537	0	EC-1 (n=64559)	CCL14
0	-1.52126	0.051	0.099	0	EC-1 (n=64559)	IER3
1.30233e-66	-1.58454	0.012	0.023	6.25119e-64	EC-1 (n=64559)	CXCL2
0	-1.65796	0.035	0.089	0	EC-1 (n=64559)	SNCA
0	-1.69834	0.058	0.127	0	EC-1 (n=64559)	VEGFC
0	-1.78432	0.083	0.175	0	EC-1 (n=64559)	DNASE1L3
1.95863e-34	-1.85064	0.03	0.04	9.40143e-32	EC-1 (n=64559)	PDPN
0	-1.871	0.022	0.062	0	EC-1 (n=64559)	RSPO3
0	-1.89021	0.028	0.082	0	EC-1 (n=64559)	MLPH
0	-1.91273	0.052	0.126	0	EC-1 (n=64559)	C7
6.82408e-268	-1.95141	0.121	0.167	3.27556e-265	EC-1 (n=64559)	IGFBP3
7.10613e-197	-2.02979	0.021	0.047	3.41094e-194	EC-1 (n=64559)	TMEM100
0	-2.13955	0.129	0.389	0	EC-1 (n=64559)	SELP
0	-2.25188	0.011	0.042	0	EC-1 (n=64559)	CCL23
0	-2.39174	0.028	0.107	0	EC-1 (n=64559)	BMX
1.92761e-168	-2.42163	0.009	0.028	9.25251e-166	EC-1 (n=64559)	MPP7
0	-2.47541	0.142	0.329	0	EC-1 (n=64559)	MYH11
0	-2.67549	0.044	0.194	0	EC-1 (n=64559)	FBLN2
0	-2.95296	0.024	0.094	0	EC-1 (n=64559)	FBLN5
1.25451e-217	-2.95765	0.007	0.028	6.02164e-215	EC-1 (n=64559)	DES
0	-3.10717	0.04	0.113	0	EC-1 (n=64559)	GJA5
0	-3.15524	0.03	0.075	0	EC-1 (n=64559)	CCL21
0	-3.16261	0.068	0.346	0	EC-1 (n=64559)	ACKR1
2.91071e-255	-3.16394	0.007	0.03	1.39714e-252	EC-1 (n=64559)	PROX1
5.24647e-195	-3.7335	0.003	0.02	2.5183e-192	EC-1 (n=64559)	TFF3
0	-3.81051	0.048	0.305	0	EC-1 (n=64559)	MMRN1
0	-4.36401	0.027	0.175	0	EC-1 (n=64559)	SEMA3G
0	-5.01565	0.002	0.026	0	EC-1 (n=64559)	RERGL

### Sheet: EC-2
p_val	avg_log2FC	pct.1	pct.2	p_val_adj	cluster	gene
1.25999e-12	2.03581	0.027	0.023	6.04797e-10	EC-2 (n=61097)	DES
0.000165813	1.98084	0.015	0.013	0.0795901	EC-2 (n=61097)	FOLR2
8.44209e-12	1.94613	0.025	0.031	4.0522e-09	EC-2 (n=61097)	CPA3
5.95532e-05	1.72934	0.02	0.023	0.0285855	EC-2 (n=61097)	CCL13
0.000105718	1.71839	0.035	0.04	0.0507448	EC-2 (n=61097)	CHI3L2
0.00195123	1.71752	0.09	0.101	0.936589	EC-2 (n=61097)	CHI3L1
1.26208e-10	1.65855	0.045	0.054	6.05797e-08	EC-2 (n=61097)	CCL18
1.73473e-08	1.62779	0.068	0.079	8.32669e-06	EC-2 (n=61097)	CCL19
0.00109434	1.58322	0.015	0.017	0.525284	EC-2 (n=61097)	C5AR1
5.43607e-17	1.58082	0.061	0.074	2.60932e-14	EC-2 (n=61097)	SFRP1
4.06658e-05	1.55249	0.032	0.036	0.0195196	EC-2 (n=61097)	MPEG1
2.30909e-12	1.51406	0.063	0.075	1.10836e-09	EC-2 (n=61097)	CD163
0.00692289	1.49678	0.008	0.01	1	EC-2 (n=61097)	TLR7
3.08578e-09	1.48691	0.039	0.046	1.48118e-06	EC-2 (n=61097)	MS4A4A
1.01201e-08	1.46253	0.017	0.02	4.85766e-06	EC-2 (n=61097)	SLAMF7
5.3821e-23	1.45717	0.063	0.079	2.58341e-20	EC-2 (n=61097)	FBLN1
1.64649e-07	1.45707	0.012	0.014	7.90314e-05	EC-2 (n=61097)	CLEC10A
1.0275e-13	1.43751	0.02	0.026	4.93199e-11	EC-2 (n=61097)	AGT
1.12121e-08	1.43262	0.041	0.048	5.38182e-06	EC-2 (n=61097)	SFRP2
4.22324e-07	1.43105	0.01	0.012	0.000202715	EC-2 (n=61097)	LILRB4
4.094e-08	1.42535	0.01	0.012	1.96512e-05	EC-2 (n=61097)	FNDC1
3.8722e-06	1.42378	0.011	0.013	0.00185866	EC-2 (n=61097)	PID1
6.08917e-28	1.40955	0.043	0.056	2.9228e-25	EC-2 (n=61097)	COMP
2.29193e-20	1.39768	0.028	0.037	1.10012e-17	EC-2 (n=61097)	MZB1
9.048e-24	1.388	0.056	0.071	4.34304e-21	EC-2 (n=61097)	MS4A6A
7.21027e-12	1.37768	0.011	0.015	3.46093e-09	EC-2 (n=61097)	FCGR1A
3.09238e-12	1.36367	0.024	0.03	1.48434e-09	EC-2 (n=61097)	FCGR3A
3.51744e-24	1.36087	0.041	0.053	1.68837e-21	EC-2 (n=61097)	CSF1R
1.47372e-17	1.34552	0.014	0.019	7.07386e-15	EC-2 (n=61097)	MEST
4.42001e-18	1.33893	0.02	0.026	2.12161e-15	EC-2 (n=61097)	MARCO
9.5433e-25	1.33714	0.05	0.064	4.58078e-22	EC-2 (n=61097)	GLIPR1
7.4419e-12	1.3316	0.007	0.011	3.57211e-09	EC-2 (n=61097)	HPGDS
3.40064e-15	1.32985	0.024	0.03	1.63231e-12	EC-2 (n=61097)	SPI1
1.94626e-19	1.31766	0.015	0.021	9.34206e-17	EC-2 (n=61097)	HAVCR2
6.39634e-15	1.31315	0.025	0.031	3.07025e-12	EC-2 (n=61097)	MNDA
1.83058e-09	1.31053	0.012	0.016	8.78677e-07	EC-2 (n=61097)	IGSF6
0.000307097	1.29667	0.021	0.024	0.147407	EC-2 (n=61097)	KCNMA1
4.50726e-25	1.29272	0.069	0.087	2.16349e-22	EC-2 (n=61097)	DPT
1.68279e-17	1.28997	0.031	0.04	8.07739e-15	EC-2 (n=61097)	PTPRC
1.22617e-52	1.28688	0.105	0.14	5.88559e-50	EC-2 (n=61097)	CD68
5.8207e-13	1.28385	0.008	0.011	2.79393e-10	EC-2 (n=61097)	ADAM28
1.11144e-08	1.2825	0.028	0.033	5.33491e-06	EC-2 (n=61097)	AKAP12
2.913e-23	1.27833	0.02	0.027	1.39824e-20	EC-2 (n=61097)	SEMA3C
3.25909e-23	1.2757	0.029	0.038	1.56436e-20	EC-2 (n=61097)	ITGBL1
7.9775e-17	1.2699	0.053	0.065	3.8292e-14	EC-2 (n=61097)	CNN1
2.83764e-44	1.25829	0.084	0.11	1.36207e-41	EC-2 (n=61097)	DIO2
7.57155e-17	1.25671	0.013	0.018	3.63434e-14	EC-2 (n=61097)	ITGB8
1.6664e-20	1.24873	0.025	0.033	7.99873e-18	EC-2 (n=61097)	CYTIP
2.1248e-29	1.24362	0.038	0.051	1.01991e-26	EC-2 (n=61097)	FMOD
3.97438e-25	1.23909	0.013	0.02	1.9077e-22	EC-2 (n=61097)	CD28
5.26605e-37	1.23294	0.031	0.044	2.52771e-34	EC-2 (n=61097)	SFRP4
7.64604e-32	1.22582	0.029	0.04	3.6701e-29	EC-2 (n=61097)	MAMDC2
8.07057e-66	1.22054	0.057	0.081	3.87388e-63	EC-2 (n=61097)	C3
8.46644e-14	1.21838	0.009	0.013	4.06389e-11	EC-2 (n=61097)	CD86
1.47561e-33	1.21812	0.032	0.043	7.08294e-31	EC-2 (n=61097)	PDGFRA
4.63133e-28	1.21585	0.235	0.305	2.22304e-25	EC-2 (n=61097)	MYH11
1.53017e-34	1.20445	0.024	0.034	7.34483e-32	EC-2 (n=61097)	C1orf162
1.33008e-24	1.19154	0.032	0.042	6.38439e-22	EC-2 (n=61097)	TENT5C
6.70585e-63	1.18578	0.053	0.075	3.21881e-60	EC-2 (n=61097)	BASP1
4.92701e-18	1.18286	0.007	0.011	2.36497e-15	EC-2 (n=61097)	CCL8
4.74242e-41	1.15759	0.055	0.073	2.27636e-38	EC-2 (n=61097)	IGF1
1.09037e-12	1.15385	0.007	0.011	5.23377e-10	EC-2 (n=61097)	GZMK
3.21181e-122	1.14489	0.069	0.106	1.54167e-119	EC-2 (n=61097)	TGFB3
3.10579e-27	1.14019	0.014	0.021	1.49078e-24	EC-2 (n=61097)	SCG2
4.74549e-79	1.13499	0.085	0.12	2.27784e-76	EC-2 (n=61097)	APOE
4.2624e-86	1.1194	0.044	0.068	2.04595e-83	EC-2 (n=61097)	MMP3
1.11146e-67	1.10196	0.031	0.048	5.33499e-65	EC-2 (n=61097)	THBS2
2.95434e-112	1.10049	0.059	0.092	1.41808e-109	EC-2 (n=61097)	CD14
3.11009e-39	1.09896	0.033	0.047	1.49285e-36	EC-2 (n=61097)	OGN
8.3246e-17	1.08258	0.01	0.015	3.99581e-14	EC-2 (n=61097)	GATM
1.48287e-20	1.0824	0.008	0.012	7.11776e-18	EC-2 (n=61097)	BANK1
2.71008e-76	1.08013	0.047	0.07	1.30084e-73	EC-2 (n=61097)	CD4
6.11657e-25	1.0722	0.011	0.017	2.93595e-22	EC-2 (n=61097)	GPR183
1.94271e-43	1.06826	0.014	0.023	9.32502e-41	EC-2 (n=61097)	GZMA
3.38149e-36	1.06128	0.025	0.036	1.62311e-33	EC-2 (n=61097)	CD79A
9.48958e-96	1.06115	0.047	0.073	4.555e-93	EC-2 (n=61097)	IGFBP6
2.87869e-130	1.04474	0.116	0.173	1.38177e-127	EC-2 (n=61097)	NOTCH2
3.40353e-13	1.03717	0.007	0.011	1.6337e-10	EC-2 (n=61097)	CD27
9.1699e-89	1.037	0.161	0.226	4.40155e-86	EC-2 (n=61097)	SERPINF1
1.48725e-124	1.02387	0.072	0.111	7.13882e-122	EC-2 (n=61097)	GPNMB
1.54067e-64	1.0236	0.049	0.07	7.39521e-62	EC-2 (n=61097)	COLEC12
3.95972e-20	1.01637	0.007	0.012	1.90066e-17	EC-2 (n=61097)	LY86
1.44398e-25	0.99457	0.008	0.013	6.93109e-23	EC-2 (n=61097)	CD8A
8.46219e-72	0.988552	0.043	0.064	4.06185e-69	EC-2 (n=61097)	MRC1
5.11257e-20	0.987912	0.008	0.012	2.45403e-17	EC-2 (n=61097)	MT1G
1.86993e-22	0.980798	0.007	0.011	8.97567e-20	EC-2 (n=61097)	SLAMF1
3.98265e-20	0.967099	0.007	0.011	1.91167e-17	EC-2 (n=61097)	CD3D
8.53852e-68	0.963788	0.027	0.043	4.09849e-65	EC-2 (n=61097)	GEM
1.75341e-108	0.961908	0.04	0.066	8.41638e-106	EC-2 (n=61097)	EMP3
0	0.957505	0.108	0.191	0	EC-2 (n=61097)	LGMN
7.96195e-37	0.948278	0.011	0.019	3.82174e-34	EC-2 (n=61097)	CST7
3.4474e-46	0.942636	0.01	0.019	1.65475e-43	EC-2 (n=61097)	CXCL13
2.58351e-77	0.940758	0.037	0.057	1.24009e-74	EC-2 (n=61097)	ASPN
6.21391e-98	0.922967	0.039	0.063	2.98268e-95	EC-2 (n=61097)	FBXO32
1.28515e-120	0.915413	0.336	0.519	6.16873e-118	EC-2 (n=61097)	SELENOP
6.05661e-93	0.913238	0.03	0.05	2.90717e-90	EC-2 (n=61097)	CCL5
5.75697e-80	0.90976	0.027	0.045	2.76334e-77	EC-2 (n=61097)	TRAC
8.04968e-46	0.903578	0.012	0.022	3.86385e-43	EC-2 (n=61097)	CD2
3.43099e-60	0.893239	0.019	0.031	1.64688e-57	EC-2 (n=61097)	ANPEP
9.42821e-301	0.892342	0.16	0.265	4.52554e-298	EC-2 (n=61097)	SOD2
3.60504e-25	0.889123	0.007	0.011	1.73042e-22	EC-2 (n=61097)	TMEM196
1.39319e-60	0.87921	0.014	0.025	6.6873e-58	EC-2 (n=61097)	IL7R
4.29081e-96	0.877643	0.017	0.034	2.05959e-93	EC-2 (n=61097)	KIT
7.27139e-256	0.873839	0.078	0.138	3.49027e-253	EC-2 (n=61097)	CTSK
8.37512e-33	0.85945	0.01	0.017	4.02006e-30	EC-2 (n=61097)	MS4A1
4.69375e-78	0.845488	0.024	0.041	2.253e-75	EC-2 (n=61097)	CXCR4
3.57124e-89	0.844293	0.307	0.449	1.7142e-86	EC-2 (n=61097)	THY1
2.05652e-129	0.84247	0.04	0.069	9.87132e-127	EC-2 (n=61097)	APOD
4.36731e-34	0.840883	0.006	0.012	2.09631e-31	EC-2 (n=61097)	MMP9
5.18854e-55	0.832886	0.013	0.023	2.4905e-52	EC-2 (n=61097)	CD3E
3.28826e-73	0.83015	0.02	0.036	1.57837e-70	EC-2 (n=61097)	PTN
4.25912e-59	0.819187	0.014	0.025	2.04438e-56	EC-2 (n=61097)	PLAC9
2.06879e-269	0.81772	0.083	0.147	9.93021e-267	EC-2 (n=61097)	PTGDS
2.27668e-223	0.816919	0.059	0.107	1.09281e-220	EC-2 (n=61097)	FHL2
1.20024e-67	0.812895	0.038	0.058	5.76113e-65	EC-2 (n=61097)	LGI4
2.70288e-212	0.800177	0.191	0.294	1.29738e-209	EC-2 (n=61097)	TNC
0	0.79842	0.15	0.276	0	EC-2 (n=61097)	SLC40A1
3.72402e-39	0.795704	0.016	0.025	1.78753e-36	EC-2 (n=61097)	CXCL9
1.45191e-106	0.793806	0.024	0.044	6.96915e-104	EC-2 (n=61097)	MMP1
4.13351e-05	0.7919	0.478	0.648	0.0198408	EC-2 (n=61097)	ACTA2
8.0856e-164	0.785969	0.206	0.306	3.88109e-161	EC-2 (n=61097)	STEAP4
1.88347e-41	0.781611	0.009	0.016	9.04065e-39	EC-2 (n=61097)	KLRB1
2.33835e-217	0.779214	0.065	0.114	1.12241e-214	EC-2 (n=61097)	CRISPLD2
1.35682e-49	0.771389	0.01	0.018	6.51272e-47	EC-2 (n=61097)	NKG7
9.00463e-33	0.768235	0.006	0.011	4.32222e-30	EC-2 (n=61097)	CD69
2.56221e-79	0.762267	0.017	0.031	1.22986e-76	EC-2 (n=61097)	APOC1
1.81326e-131	0.754294	0.025	0.049	8.70367e-129	EC-2 (n=61097)	RGS2
4.46352e-268	0.74867	0.156	0.252	2.14249e-265	EC-2 (n=61097)	SDC2
9.42454e-49	0.744441	0.011	0.02	4.52378e-46	EC-2 (n=61097)	GPC1
1.21237e-123	0.742332	0.034	0.06	5.81935e-121	EC-2 (n=61097)	LPL
8.87878e-192	0.738932	0.032	0.066	4.26181e-189	EC-2 (n=61097)	CAPG
1.05133e-138	0.735732	0.048	0.081	5.0464e-136	EC-2 (n=61097)	SYNM
5.52528e-91	0.724903	0.017	0.033	2.65214e-88	EC-2 (n=61097)	MEDAG
2.03947e-165	0.719339	0.149	0.222	9.78947e-163	EC-2 (n=61097)	EFEMP1
1.20823e-266	0.717709	0.079	0.14	5.79948e-264	EC-2 (n=61097)	PCOLCE
2.4958e-111	0.709515	0.021	0.041	1.19798e-108	EC-2 (n=61097)	IRF8
5.90762e-36	0.706501	0.006	0.012	2.83566e-33	EC-2 (n=61097)	CD247
3.83572e-180	0.696661	0.032	0.063	1.84115e-177	EC-2 (n=61097)	HLA-DQA1
2.51217e-245	0.692605	0.084	0.145	1.20584e-242	EC-2 (n=61097)	DKK3
1.38159e-72	0.68154	0.013	0.026	6.63161e-70	EC-2 (n=61097)	CRABP2
1.06367e-103	0.670314	0.019	0.037	5.1056e-101	EC-2 (n=61097)	SMIM3
0	0.668845	0.304	0.508	0	EC-2 (n=61097)	MYLK
0	0.66404	0.092	0.172	0	EC-2 (n=61097)	GGT5
3.83626e-78	0.659522	0.011	0.023	1.8414e-75	EC-2 (n=61097)	PLAC8
0	0.655118	0.08	0.154	0	EC-2 (n=61097)	CYGB
8.18553e-205	0.64793	0.04	0.077	3.92905e-202	EC-2 (n=61097)	FGL2
2.2705e-128	0.637683	0.013	0.03	1.08984e-125	EC-2 (n=61097)	SELL
1.41931e-48	0.634756	0.005	0.012	6.8127e-46	EC-2 (n=61097)	HLA-DQB2
4.75968e-16	0.623617	0.443	0.595	2.28465e-13	EC-2 (n=61097)	RGS5
2.20917e-124	0.605336	0.024	0.046	1.0604e-121	EC-2 (n=61097)	EGFR
1.98031e-196	0.602816	0.069	0.116	9.50547e-194	EC-2 (n=61097)	FRZB
2.23541e-107	0.591155	0.016	0.033	1.073e-104	EC-2 (n=61097)	CPXM1
3.59949e-166	0.582121	0.031	0.06	1.72776e-163	EC-2 (n=61097)	FAM20C
4.93831e-30	0.567543	0.005	0.01	2.37039e-27	EC-2 (n=61097)	CD83
0	0.566544	0.077	0.153	0	EC-2 (n=61097)	JUND
9.01702e-108	0.55921	0.022	0.042	4.32817e-105	EC-2 (n=61097)	TIMP4
5.46113e-59	0.546281	0.007	0.016	2.62134e-56	EC-2 (n=61097)	KLRC1
5.97043e-288	0.544926	0.036	0.081	2.86581e-285	EC-2 (n=61097)	CFB
0	0.542936	0.13	0.275	0	EC-2 (n=61097)	CSTB
4.05193e-276	0.528985	0.027	0.066	1.94493e-273	EC-2 (n=61097)	G0S2
0	0.52783	0.098	0.182	0	EC-2 (n=61097)	COL6A3
8.76827e-129	0.514926	0.018	0.038	4.20877e-126	EC-2 (n=61097)	IL6R
0	0.507828	0.191	0.313	0	EC-2 (n=61097)	COL1A1
7.7537e-275	0.507293	0.028	0.067	3.72178e-272	EC-2 (n=61097)	FAP
0	0.500199	0.107	0.216	0	EC-2 (n=61097)	VCAN
0	0.483309	0.088	0.2	0	EC-2 (n=61097)	AKT1
0	0.475891	0.05	0.107	0	EC-2 (n=61097)	INMT
3.29155e-189	0.464542	0.091	0.144	1.57994e-186	EC-2 (n=61097)	CARMN
1.88413e-206	0.460766	0.032	0.066	9.04383e-204	EC-2 (n=61097)	SRPX
0	0.453114	0.062	0.132	0	EC-2 (n=61097)	SLCO2B1
0	0.447689	0.088	0.179	0	EC-2 (n=61097)	COL5A2
5.76552e-123	0.447228	0.021	0.041	2.76745e-120	EC-2 (n=61097)	VEGFA
1.70693e-244	0.439247	0.05	0.096	8.19324e-242	EC-2 (n=61097)	CCL2
1.86461e-50	0.428234	0.006	0.014	8.95013e-48	EC-2 (n=61097)	NUPR1
0	0.426917	0.082	0.19	0	EC-2 (n=61097)	HSPA1A
2.56597e-277	0.425381	0.021	0.057	1.23166e-274	EC-2 (n=61097)	VWA5A
1.48249e-145	0.418878	0.496	0.791	7.11594e-143	EC-2 (n=61097)	CAVIN1
9.89688e-104	0.40804	0.513	0.784	4.7505e-101	EC-2 (n=61097)	SPARC
5.14107e-75	0.400279	0.01	0.022	2.46772e-72	EC-2 (n=61097)	LRRC17
0	0.395353	0.044	0.107	0	EC-2 (n=61097)	LTBP2
0	0.394598	0.407	0.664	0	EC-2 (n=61097)	CD74
0	0.394278	0.382	0.661	0	EC-2 (n=61097)	ACTG2
4.28032e-57	0.389078	0.006	0.014	2.05455e-54	EC-2 (n=61097)	CENPF
0	0.388637	0.082	0.198	0	EC-2 (n=61097)	SNCG
0	0.388228	0.186	0.347	0	EC-2 (n=61097)	COL6A1
4.84422e-246	0.376025	0.026	0.062	2.32523e-243	EC-2 (n=61097)	ERBB2
0	0.374449	0.255	0.532	0	EC-2 (n=61097)	RNASE1
0	0.372783	0.115	0.244	0	EC-2 (n=61097)	MMP2
4.75951e-154	0.371487	0.012	0.033	2.28457e-151	EC-2 (n=61097)	PLAUR
2.6165e-65	0.367738	0.007	0.016	1.25592e-62	EC-2 (n=61097)	PRF1
0	0.364395	0.04	0.095	0	EC-2 (n=61097)	PRDM1
1.64821e-146	0.361343	0.013	0.033	7.91142e-144	EC-2 (n=61097)	AQP3
4.94281e-238	0.360403	0.023	0.057	2.37255e-235	EC-2 (n=61097)	APLN
2.28027e-46	0.356655	0.004	0.01	1.09453e-43	EC-2 (n=61097)	TNFRSF9
0	0.331812	0.049	0.125	0	EC-2 (n=61097)	TGFBR1
5.62057e-64	0.329639	0.005	0.014	2.69787e-61	EC-2 (n=61097)	KLRD1
0	0.292586	0.164	0.284	0	EC-2 (n=61097)	PDGFRB
2.07475e-81	0.285502	0.006	0.016	9.95878e-79	EC-2 (n=61097)	LAMP3
0	0.285224	0.036	0.093	0	EC-2 (n=61097)	SIRT1
0	0.285159	0.067	0.176	0	EC-2 (n=61097)	CTSL
0	0.2831	0.245	0.522	0	EC-2 (n=61097)	ENO1
1.92189e-284	0.283049	0.027	0.066	9.22509e-282	EC-2 (n=61097)	IER5L
0	0.274709	0.407	0.718	0	EC-2 (n=61097)	LDHA
0	0.265537	0.352	0.759	0	EC-2 (n=61097)	CAPS
1.58295e-185	0.26417	0.013	0.036	7.59814e-183	EC-2 (n=61097)	CDKN1C
1.96001e-81	0.263362	0.006	0.016	9.40804e-79	EC-2 (n=61097)	TCF15
8.29789e-180	0.249669	0.012	0.034	3.98299e-177	EC-2 (n=61097)	C1QTNF3
5.18729e-147	0.238546	0.015	0.036	2.4899e-144	EC-2 (n=61097)	TGFB2
0	0.235641	0.167	0.37	0	EC-2 (n=61097)	IL1R1
5.52899e-167	0.234698	0.014	0.036	2.65392e-164	EC-2 (n=61097)	APCDD1
0	0.233719	0.097	0.252	0	EC-2 (n=61097)	FERMT2
9.16991e-116	0.227451	0.006	0.02	4.40155e-113	EC-2 (n=61097)	GJB2
0	0.225178	0.135	0.341	0	EC-2 (n=61097)	NAMPT
0	0.213823	0.042	0.104	0	EC-2 (n=61097)	FAS
0	0.212475	0.464	0.792	0	EC-2 (n=61097)	ITGB1
1.94762e-284	0.211028	0.019	0.055	9.34857e-282	EC-2 (n=61097)	BCL2L11
1.81423e-185	0.196294	0.019	0.045	8.7083e-183	EC-2 (n=61097)	ATF3
3.0897e-142	0.190307	0.009	0.026	1.48306e-139	EC-2 (n=61097)	PDCD1LG2
0	0.189955	0.026	0.075	0	EC-2 (n=61097)	ALDH1A3
0	0.189331	0.057	0.124	0	EC-2 (n=61097)	C7
0	0.187072	0.172	0.408	0	EC-2 (n=61097)	STAT1
1.25727e-217	0.185384	0.013	0.039	6.03489e-215	EC-2 (n=61097)	HSD3B7
0	0.183076	0.085	0.218	0	EC-2 (n=61097)	MMP14
0	0.179993	0.076	0.176	0	EC-2 (n=61097)	ITIH5
0	0.16435	0.037	0.101	0	EC-2 (n=61097)	IER3
4.64233e-55	0.153835	0.003	0.01	2.22832e-52	EC-2 (n=61097)	CCNB2
0	0.150048	0.067	0.151	0	EC-2 (n=61097)	COL12A1
5.93631e-69	0.140543	0.007	0.016	2.84943e-66	EC-2 (n=61097)	MKI67
0	0.140169	0.103	0.286	0	EC-2 (n=61097)	ERG
0	0.137885	0.08	0.209	0	EC-2 (n=61097)	RBP7
3.20211e-66	0.132832	0.006	0.016	1.53701e-63	EC-2 (n=61097)	CXCL11
0	0.129862	0.155	0.397	0	EC-2 (n=61097)	STAT3
1.00654e-84	0.128513	0.005	0.015	4.8314e-82	EC-2 (n=61097)	PTGS2
0	0.124753	0.057	0.161	0	EC-2 (n=61097)	IFIT3
8.20748e-164	0.119301	0.012	0.033	3.93959e-161	EC-2 (n=61097)	PCSK6
0	0.114351	0.062	0.18	0	EC-2 (n=61097)	FKBP11
0	0.113992	0.17	0.419	0	EC-2 (n=61097)	PMP22
0	0.110185	0.192	0.408	0	EC-2 (n=61097)	APLNR
2.11404e-46	0.10252	0.004	0.01	1.01474e-43	EC-2 (n=61097)	GPR1
0	0.101321	0.065	0.183	0	EC-2 (n=61097)	GBP1
0	-0.10213	0.257	0.473	0	EC-2 (n=61097)	CXCL12
0	-0.111291	0.041	0.143	0	EC-2 (n=61097)	ADAM17
0	-0.119448	0.047	0.157	0	EC-2 (n=61097)	IFIT1
0	-0.119449	0.034	0.119	0	EC-2 (n=61097)	CBLB
0	-0.131757	0.074	0.245	0	EC-2 (n=61097)	TM4SF18
0	-0.132448	0.024	0.091	0	EC-2 (n=61097)	SNCA
0	-0.133659	0.062	0.195	0	EC-2 (n=61097)	PPARG
0	-0.141773	0.085	0.213	0	EC-2 (n=61097)	RGCC
1.00013e-101	-0.142914	0.012	0.027	4.80062e-99	EC-2 (n=61097)	MPP7
2.47011e-258	-0.143371	0.045	0.089	1.18565e-255	EC-2 (n=61097)	LYVE1
5.7133e-49	-0.144376	0.004	0.01	2.74238e-46	EC-2 (n=61097)	FCN1
0	-0.153682	0.018	0.062	0	EC-2 (n=61097)	RSPO3
6.09697e-125	-0.159337	0.008	0.024	2.92655e-122	EC-2 (n=61097)	CXCL2
0	-0.16405	0.078	0.236	0	EC-2 (n=61097)	MYC
0	-0.174898	0.06	0.186	0	EC-2 (n=61097)	SOCS3
0	-0.179451	0.147	0.439	0	EC-2 (n=61097)	BCAM
0	-0.181148	0.069	0.24	0	EC-2 (n=61097)	MATN2
0	-0.181322	0.459	0.79	0	EC-2 (n=61097)	COL4A1
1.93893e-262	-0.193348	0.02	0.054	9.30685e-260	EC-2 (n=61097)	FOSB
0	-0.193735	0.032	0.118	0	EC-2 (n=61097)	CTHRC1
0	-0.197236	0.071	0.245	0	EC-2 (n=61097)	STAT2
0	-0.203976	0.268	0.641	0	EC-2 (n=61097)	CAV1
0	-0.21486	0.034	0.112	0	EC-2 (n=61097)	RGS16
0	-0.219166	0.141	0.381	0	EC-2 (n=61097)	TFPI
0	-0.232082	0.062	0.173	0	EC-2 (n=61097)	ANGPT2
0	-0.243343	0.084	0.249	0	EC-2 (n=61097)	APOLD1
0	-0.245936	0.099	0.329	0	EC-2 (n=61097)	KDR
0	-0.246807	0.01	0.042	0	EC-2 (n=61097)	CCL23
0	-0.25333	0.115	0.343	0	EC-2 (n=61097)	AKR1C1
0	-0.256636	0.174	0.468	0	EC-2 (n=61097)	CD9
4.06161e-252	-0.299424	0.012	0.04	1.94957e-249	EC-2 (n=61097)	TBX3
0	-0.303659	0.126	0.414	0	EC-2 (n=61097)	TCF4
0	-0.309307	0.028	0.113	0	EC-2 (n=61097)	TCF7L2
0	-0.313849	0.07	0.257	0	EC-2 (n=61097)	TCF12
0	-0.323193	0.352	0.691	0	EC-2 (n=61097)	COL15A1
0	-0.325319	0.047	0.182	0	EC-2 (n=61097)	IL4R
0	-0.333798	0.064	0.24	0	EC-2 (n=61097)	FBN1
0	-0.342755	0.031	0.101	0	EC-2 (n=61097)	EDNRB
0	-0.366139	0.168	0.528	0	EC-2 (n=61097)	MALL
0	-0.370136	0.053	0.19	0	EC-2 (n=61097)	FBLN2
0	-0.392501	0.067	0.263	0	EC-2 (n=61097)	CD109
0	-0.397272	0.059	0.179	0	EC-2 (n=61097)	DNASE1L3
0	-0.398419	0.33	0.755	0	EC-2 (n=61097)	A2M
0	-0.400914	0.08	0.294	0	EC-2 (n=61097)	AKR1C3
0	-0.409348	0.082	0.285	0	EC-2 (n=61097)	ICAM1
0	-0.410333	0.043	0.188	0	EC-2 (n=61097)	GATA2
0	-0.411426	0.302	0.748	0	EC-2 (n=61097)	GNG11
0	-0.427283	0.181	0.486	0	EC-2 (n=61097)	FABP5
0	-0.427523	0.39	0.818	0	EC-2 (n=61097)	EMP1
0	-0.427792	0.135	0.469	0	EC-2 (n=61097)	NOTCH1
0	-0.442074	0.087	0.322	0	EC-2 (n=61097)	TGFBR3
0	-0.444241	0.078	0.309	0	EC-2 (n=61097)	SH2D3C
0	-0.456567	0.071	0.255	0	EC-2 (n=61097)	TCIM
0	-0.462771	0.161	0.56	0	EC-2 (n=61097)	ECSCR
0	-0.468228	0.018	0.072	0	EC-2 (n=61097)	HBEGF
0	-0.468489	0.634	0.903	0	EC-2 (n=61097)	AQP1
0	-0.468554	0.268	0.71	0	EC-2 (n=61097)	CD34
0	-0.473712	0.158	0.529	0	EC-2 (n=61097)	RAMP2
0	-0.477074	0.25	0.669	0	EC-2 (n=61097)	FLT1
0	-0.489182	0.017	0.084	0	EC-2 (n=61097)	MLPH
0	-0.490045	0.342	0.791	0	EC-2 (n=61097)	CD93
1.37165e-181	-0.50493	0.005	0.023	6.58392e-179	EC-2 (n=61097)	STC2
0	-0.509459	0.221	0.565	0	EC-2 (n=61097)	LIFR
0	-0.52448	0.402	0.842	0	EC-2 (n=61097)	TGFBR2
0	-0.535383	0.319	0.691	0	EC-2 (n=61097)	RHOB
0	-0.542778	0.271	0.572	0	EC-2 (n=61097)	CCL14
0	-0.557026	0.304	0.773	0	EC-2 (n=61097)	ADGRL4
0	-0.561777	0.08	0.255	0	EC-2 (n=61097)	ADAMTS1
0	-0.569472	0.055	0.243	0	EC-2 (n=61097)	PLCG2
0	-0.575737	0.013	0.048	0	EC-2 (n=61097)	PARD6G
2.52797e-276	-0.587525	0.008	0.035	1.21343e-273	EC-2 (n=61097)	CDK1
0	-0.609073	0.036	0.134	0	EC-2 (n=61097)	SERPINE1
0	-0.611229	0.075	0.21	0	EC-2 (n=61097)	GJA4
0	-0.621031	0.08	0.345	0	EC-2 (n=61097)	RAMP3
0	-0.648007	0.007	0.038	0	EC-2 (n=61097)	CRHBP
0	-0.656009	0.117	0.458	0	EC-2 (n=61097)	STAB1
0	-0.664079	0.287	0.591	0	EC-2 (n=61097)	POSTN
0	-0.666119	0.046	0.231	0	EC-2 (n=61097)	MET
0	-0.685179	0.01	0.046	0	EC-2 (n=61097)	STC1
0	-0.687304	0.197	0.645	0	EC-2 (n=61097)	MMRN2
0	-0.705771	0.511	0.923	0	EC-2 (n=61097)	PECAM1
1.43215e-219	-0.723037	0.016	0.043	6.87434e-217	EC-2 (n=61097)	PDPN
0	-0.729368	0.413	0.815	0	EC-2 (n=61097)	VWF
0	-0.757298	0.12	0.387	0	EC-2 (n=61097)	SELP
0	-0.757639	0.066	0.335	0	EC-2 (n=61097)	IL3RA
0	-0.767313	0.186	0.649	0	EC-2 (n=61097)	SOX18
0	-0.801029	0.071	0.322	0	EC-2 (n=61097)	MCF2L
0	-0.808407	0.08	0.294	0	EC-2 (n=61097)	MMRN1
0	-0.861732	0.152	0.597	0	EC-2 (n=61097)	CLEC14A
0	-0.902741	0.068	0.294	0	EC-2 (n=61097)	EDN1
0	-0.945336	0.026	0.12	0	EC-2 (n=61097)	SELE
0	-0.970004	0.074	0.341	0	EC-2 (n=61097)	ACKR1
0	-0.981149	0.012	0.049	0	EC-2 (n=61097)	TMEM100
0	-1.02649	0.018	0.109	0	EC-2 (n=61097)	BMX
0	-1.0371	0.128	0.579	0	EC-2 (n=61097)	NPDC1
1.29173e-213	-1.05795	0.037	0.073	6.20033e-211	EC-2 (n=61097)	CCL21
0	-1.11608	0.071	0.408	0	EC-2 (n=61097)	RAPGEF3
0	-1.11622	0.108	0.557	0	EC-2 (n=61097)	EGFL7
0	-1.13465	0.022	0.093	0	EC-2 (n=61097)	FBLN5
0	-1.20381	0.024	0.134	0	EC-2 (n=61097)	VEGFC
0	-1.2639	0.019	0.109	0	EC-2 (n=61097)	HEY1
0	-1.30902	0.019	0.093	0	EC-2 (n=61097)	BTNL9
0	-1.43295	0.047	0.272	0	EC-2 (n=61097)	NOTCH4
0	-1.79743	0.025	0.116	0	EC-2 (n=61097)	GJA5
0	-1.81704	0.012	0.111	0	EC-2 (n=61097)	SOX17
6.12238e-237	-2.1916	0.004	0.025	2.93874e-234	EC-2 (n=61097)	RERGL
8.2504e-304	-2.31041	0.004	0.031	3.96019e-301	EC-2 (n=61097)	PROX1
0	-2.35897	0.035	0.186	0	EC-2 (n=61097)	IGFBP3
1.58664e-238	-2.63627	0.002	0.022	7.61585e-236	EC-2 (n=61097)	TOP2A
4.84839e-224	-3.26297	0.002	0.02	2.32723e-221	EC-2 (n=61097)	TFF3
0	-6.60965	0.003	0.179	0	EC-2 (n=61097)	SEMA3G

### Sheet: EC-3
p_val	avg_log2FC	pct.1	pct.2	p_val_adj	cluster	gene
0	7.91237	0.782	0.01	0	EC-3 (n=56113)	SEMA3G
0	5.93577	0.109	0.002	0	EC-3 (n=56113)	RERGL
0	5.38644	0.471	0.019	0	EC-3 (n=56113)	GJA5
0	4.82286	0.61	0.061	0	EC-3 (n=56113)	IGFBP3
0	4.38147	0.354	0.021	0	EC-3 (n=56113)	FBLN5
0	4.213	0.025	0.001	0	EC-3 (n=56113)	PI16
0	3.17367	0.14	0.021	0	EC-3 (n=56113)	TMEM100
0	3.14455	0.322	0.043	0	EC-3 (n=56113)	HEY1
0	2.97656	0.359	0.061	0	EC-3 (n=56113)	VEGFC
0	2.88671	0.569	0.102	0	EC-3 (n=56113)	GJA4
0	2.81225	0.278	0.053	0	EC-3 (n=56113)	SOX17
0	2.7719	0.066	0.011	0	EC-3 (n=56113)	CXCL2
0	2.34049	0.129	0.022	0	EC-3 (n=56113)	CLIC5
0	2.25083	0.287	0.08	0	EC-3 (n=56113)	TBX2
0	1.93143	0.288	0.101	0	EC-3 (n=56113)	CARMN
0	1.81652	0.446	0.174	0	EC-3 (n=56113)	ADAMTS1
0	1.80744	0.464	0.179	0	EC-3 (n=56113)	NOTCH4
0	1.80013	0.766	0.361	0	EC-3 (n=56113)	CXCL12
0	1.7703	0.246	0.078	0	EC-3 (n=56113)	FRZB
0	1.74673	0.187	0.056	0	EC-3 (n=56113)	BTNL9
0	1.70577	0.089	0.028	0	EC-3 (n=56113)	STC1
0	1.67358	0.859	0.569	0	EC-3 (n=56113)	RHOB
0	1.65609	0.473	0.252	0	EC-3 (n=56113)	MYH11
0	1.65202	0.085	0.027	0	EC-3 (n=56113)	VEGFA
0	1.6336	0.181	0.072	0	EC-3 (n=56113)	BMX
0	1.50408	0.12	0.04	0	EC-3 (n=56113)	RSPO3
2.98235e-108	1.48622	0.013	0.005	1.43153e-105	EC-3 (n=56113)	CXCL3
4.66468e-202	1.47703	0.018	0.006	2.23904e-199	EC-3 (n=56113)	LAMA2
0	1.3676	0.073	0.027	0	EC-3 (n=56113)	TBX3
0	1.32006	0.075	0.03	0	EC-3 (n=56113)	TIMP4
0	1.28723	0.692	0.458	0	EC-3 (n=56113)	MCAM
0	1.2696	0.345	0.177	0	EC-3 (n=56113)	PLCG2
1.13663e-42	1.24829	0.011	0.005	5.45583e-40	EC-3 (n=56113)	ADIPOQ
6.92672e-173	1.16198	0.018	0.006	3.32482e-170	EC-3 (n=56113)	MFAP5
0	1.08803	0.367	0.188	0	EC-3 (n=56113)	MMP2
0	1.06755	0.252	0.145	0	EC-3 (n=56113)	FBLN2
1.35864e-67	1.06693	0.011	0.005	6.52146e-65	EC-3 (n=56113)	ERBB4
0	1.05162	0.572	0.348	0	EC-3 (n=56113)	DST
0	1.03437	0.105	0.049	0	EC-3 (n=56113)	FBXO32
0	1.02956	0.1	0.05	0	EC-3 (n=56113)	SLC26A2
0	0.994874	0.061	0.027	0	EC-3 (n=56113)	PTN
0	0.948734	0.586	0.395	0	EC-3 (n=56113)	FN1
0	0.943043	0.126	0.064	0	EC-3 (n=56113)	SYNM
0	0.939095	0.101	0.054	0	EC-3 (n=56113)	CNN1
0	0.92547	0.095	0.046	0	EC-3 (n=56113)	FAM20C
1.48519e-262	0.913825	0.066	0.034	7.12891e-260	EC-3 (n=56113)	ATF3
4.59503e-169	0.878157	0.034	0.016	2.20561e-166	EC-3 (n=56113)	LRRC17
0	0.847886	0.697	0.598	0	EC-3 (n=56113)	ACTA2
0	0.843864	0.091	0.046	0	EC-3 (n=56113)	LGI4
1.93289e-290	0.826675	0.07	0.036	9.27789e-288	EC-3 (n=56113)	EGFR
8.28844e-96	0.818797	0.024	0.012	3.97845e-93	EC-3 (n=56113)	TCF15
2.53776e-217	0.786277	0.091	0.056	1.21812e-214	EC-3 (n=56113)	HBEGF
0	0.762948	0.56	0.38	0	EC-3 (n=56113)	CD9
1.06417e-121	0.760108	0.037	0.02	5.10803e-119	EC-3 (n=56113)	KCNMA1
8.26589e-294	0.746467	0.045	0.019	3.96763e-291	EC-3 (n=56113)	DES
0	0.746272	0.229	0.145	0	EC-3 (n=56113)	GATA2
0	0.739759	0.213	0.123	0	EC-3 (n=56113)	JUND
0	0.730649	0.2	0.119	0	EC-3 (n=56113)	DKK3
0	0.719999	0.207	0.146	0	EC-3 (n=56113)	ITIH5
0	0.71955	0.358	0.241	0	EC-3 (n=56113)	PDGFRB
6.7557e-41	0.709357	0.019	0.012	3.24273e-38	EC-3 (n=56113)	PTGS2
0	0.69822	0.263	0.181	0	EC-3 (n=56113)	MET
6.31994e-216	0.696869	0.083	0.049	3.03357e-213	EC-3 (n=56113)	ERBB2
0	0.686782	0.301	0.2	0	EC-3 (n=56113)	APOLD1
2.14359e-49	0.659682	0.016	0.009	1.02893e-46	EC-3 (n=56113)	CCL8
0	0.650693	0.096	0.053	0	EC-3 (n=56113)	EMP3
0	0.646872	0.676	0.543	0	EC-3 (n=56113)	RGS5
1.49586e-118	0.631114	0.046	0.027	7.18014e-116	EC-3 (n=56113)	MEDAG
1.10797e-243	0.626043	0.062	0.033	5.31824e-241	EC-3 (n=56113)	MAMDC2
0	0.603873	0.191	0.13	0	EC-3 (n=56113)	IFIT3
3.22296e-99	0.601697	0.023	0.012	1.54702e-96	EC-3 (n=56113)	GNLY
0	0.591039	0.228	0.157	0	EC-3 (n=56113)	PPARG
0	0.584603	0.293	0.196	0	EC-3 (n=56113)	SERPINF1
2.00685e-133	0.582998	0.081	0.055	9.63286e-131	EC-3 (n=56113)	SRPX
0	0.579514	0.689	0.545	0	EC-3 (n=56113)	CAV1
1.66261e-96	0.574235	0.035	0.02	7.98052e-94	EC-3 (n=56113)	PLAC9
4.40414e-26	0.557787	0.013	0.008	2.11399e-23	EC-3 (n=56113)	CD83
1.15279e-42	0.556158	0.021	0.013	5.53337e-40	EC-3 (n=56113)	GPRC5A
0	0.546752	0.15	0.095	0	EC-3 (n=56113)	CRISPLD2
0	0.522263	0.772	0.653	0	EC-3 (n=56113)	A2M
0	0.518599	0.472	0.364	0	EC-3 (n=56113)	BCAM
0	0.518529	0.203	0.138	0	EC-3 (n=56113)	SMAD7
5.50026e-176	0.511368	0.097	0.064	2.64013e-173	EC-3 (n=56113)	FGL2
2.69439e-206	0.495703	0.161	0.115	1.29331e-203	EC-3 (n=56113)	ADAM17
0	0.492806	0.296	0.22	0	EC-3 (n=56113)	SDC2
0	0.486504	0.531	0.443	0	EC-3 (n=56113)	RAMP2
1.41162e-112	0.484893	0.058	0.038	6.77576e-110	EC-3 (n=56113)	SFRP4
2.92074e-248	0.484038	0.188	0.134	1.40196e-245	EC-3 (n=56113)	JUNB
2.3415e-196	0.481551	0.174	0.128	1.12392e-193	EC-3 (n=56113)	IFIT1
0	0.465244	0.767	0.692	0	EC-3 (n=56113)	CD93
1.44777e-31	0.464554	0.016	0.01	6.94929e-29	EC-3 (n=56113)	MT1G
0	0.436879	0.812	0.711	0	EC-3 (n=56113)	ITGB1
7.04739e-31	0.415637	0.011	0.006	3.38275e-28	EC-3 (n=56113)	HIGD1B
1.85196e-151	0.414509	0.196	0.153	8.88943e-149	EC-3 (n=56113)	EGR1
2.061e-72	0.410602	0.046	0.031	9.89279e-70	EC-3 (n=56113)	SMIM3
3.95085e-60	0.410362	0.043	0.03	1.89641e-57	EC-3 (n=56113)	TGFB2
5.88373e-57	0.401854	0.06	0.044	2.82419e-54	EC-3 (n=56113)	IRF7
0	0.397545	0.47	0.391	0	EC-3 (n=56113)	NOTCH1
2.32996e-56	0.384884	0.045	0.032	1.11838e-53	EC-3 (n=56113)	IL6R
7.24696e-174	0.381282	0.172	0.127	3.47854e-171	EC-3 (n=56113)	COL12A1
4.92448e-74	0.378952	0.112	0.088	2.36375e-71	EC-3 (n=56113)	FAS
0	0.374792	0.522	0.458	0	EC-3 (n=56113)	MYLK
1.28425e-75	0.373398	0.048	0.032	6.16439e-73	EC-3 (n=56113)	MZB1
1.37247e-26	0.371666	0.024	0.017	6.58787e-24	EC-3 (n=56113)	GPC1
7.18109e-174	0.371286	0.247	0.197	3.44692e-171	EC-3 (n=56113)	FBN1
4.97146e-145	0.370456	0.141	0.104	2.3863e-142	EC-3 (n=56113)	TGFBR1
4.85529e-270	0.370291	0.276	0.211	2.33054e-267	EC-3 (n=56113)	FERMT2
4.15941e-85	0.368122	0.118	0.092	1.99652e-82	EC-3 (n=56113)	TCF7L2
3.87572e-186	0.355853	0.14	0.098	1.86035e-183	EC-3 (n=56113)	DIO2
2.31715e-58	0.347074	0.052	0.037	1.11223e-55	EC-3 (n=56113)	TENT5C
2.74001e-236	0.338713	0.338	0.274	1.3152e-233	EC-3 (n=56113)	TGFB1
0	0.337624	0.606	0.551	0	EC-3 (n=56113)	SOX18
2.40556e-88	0.329344	0.055	0.037	1.15467e-85	EC-3 (n=56113)	GEM
3.18597e-127	0.3171	0.261	0.218	1.52927e-124	EC-3 (n=56113)	CD109
6.35047e-97	0.314327	0.064	0.043	3.04822e-94	EC-3 (n=56113)	SFRP2
9.25799e-66	0.312921	0.074	0.055	4.44383e-63	EC-3 (n=56113)	IER5L
3.07857e-199	0.307917	0.474	0.42	1.47771e-196	EC-3 (n=56113)	TINAGL1
5.38589e-147	0.305989	0.179	0.137	2.58523e-144	EC-3 (n=56113)	CFHR1
4.20186e-49	0.291891	0.068	0.052	2.01689e-46	EC-3 (n=56113)	LPL
4.66999e-127	0.287113	0.203	0.163	2.2416e-124	EC-3 (n=56113)	HSPA1A
5.05698e-18	0.24877	0.018	0.013	2.42735e-15	EC-3 (n=56113)	GATM
1.20703e-107	0.243464	0.239	0.198	5.79373e-105	EC-3 (n=56113)	MYC
1.12939e-58	0.242911	0.035	0.023	5.42106e-56	EC-3 (n=56113)	AGT
5.12319e-166	0.241018	0.2	0.154	2.45913e-163	EC-3 (n=56113)	NOTCH2
1.5155e-15	0.2405	0.01	0.007	7.27439e-13	EC-3 (n=56113)	DIRC3
0	0.233583	0.793	0.722	0	EC-3 (n=56113)	CAVIN1
5.56627e-139	0.21826	0.197	0.154	2.67181e-136	EC-3 (n=56113)	COL5A2
5.12093e-260	0.216715	0.653	0.598	2.45805e-257	EC-3 (n=56113)	ACTG2
2.18312e-10	0.216544	0.053	0.046	1.0479e-07	EC-3 (n=56113)	FOSB
1.91151e-11	0.19706	0.065	0.057	9.17523e-09	EC-3 (n=56113)	G0S2
0	0.193545	0.746	0.674	0	EC-3 (n=56113)	IFITM3
1.46266e-62	0.19181	0.576	0.556	7.02076e-60	EC-3 (n=56113)	MMRN2
4.00923e-80	0.186745	0.282	0.244	1.92443e-77	EC-3 (n=56113)	EDN1
6.39815e-85	0.178502	0.313	0.275	3.07111e-82	EC-3 (n=56113)	MEF2C
9.50928e-92	0.169412	0.747	0.734	4.56446e-89	EC-3 (n=56113)	EMP1
2.60186e-151	0.16838	0.644	0.595	1.24889e-148	EC-3 (n=56113)	CTNNB1
6.53515e-44	0.162598	0.18	0.157	3.13687e-41	EC-3 (n=56113)	GBP1
1.93573e-37	0.156636	0.174	0.153	9.29153e-35	EC-3 (n=56113)	IL4R
7.4459e-59	0.150471	0.202	0.174	3.57403e-56	EC-3 (n=56113)	AKT1
2.60547e-73	0.135196	0.393	0.357	1.25062e-70	EC-3 (n=56113)	STAT1
1.60745e-30	0.117538	0.238	0.217	7.71578e-28	EC-3 (n=56113)	TCF12
1.92133e-58	0.115886	0.122	0.099	9.22239e-56	EC-3 (n=56113)	GPNMB
1.23316e-05	0.103156	0.507	0.513	0.00591915	EC-3 (n=56113)	CLEC14A
0.000435763	-0.101454	0.072	0.067	0.209166	EC-3 (n=56113)	IGFBP6
0.001063	-0.102002	0.333	0.34	0.510241	EC-3 (n=56113)	PSME2
1.1321e-14	-0.118067	0.302	0.281	5.43406e-12	EC-3 (n=56113)	KDR
1.70899e-13	-0.128263	0.582	0.59	8.20314e-11	EC-3 (n=56113)	FLT1
4.12034e-08	-0.128857	0.256	0.267	1.97776e-05	EC-3 (n=56113)	SH2D3C
0.00272033	-0.131005	0.09	0.086	1	EC-3 (n=56113)	CCL2
1.15711e-24	-0.138385	0.229	0.249	5.55414e-22	EC-3 (n=56113)	ICAM1
0.00702265	-0.143117	0.031	0.034	1	EC-3 (n=56113)	THAP2
6.21806e-90	-0.151312	0.152	0.191	2.98467e-87	EC-3 (n=56113)	RBP7
0.0056153	-0.169628	0.021	0.019	1	EC-3 (n=56113)	SLAMF7
2.56059e-28	-0.1716	0.265	0.292	1.22908e-25	EC-3 (n=56113)	STEAP4
0.000104876	-0.171619	0.034	0.037	0.0503402	EC-3 (n=56113)	IL6
1.36454e-05	-0.180036	0.215	0.221	0.0065498	EC-3 (n=56113)	TCIM
0.00163075	-0.18245	0.017	0.019	0.782758	EC-3 (n=56113)	TOP2A
8.18613e-30	-0.185547	0.452	0.473	3.92934e-27	EC-3 (n=56113)	ENO1
0.000275447	-0.190394	0.04	0.036	0.132215	EC-3 (n=56113)	CXCL14
1.22753e-50	-0.198305	0.185	0.216	5.89212e-48	EC-3 (n=56113)	NTN4
0.00214318	-0.223154	0.035	0.032	1	EC-3 (n=56113)	AKAP12
1.17885e-146	-0.23736	0.421	0.482	5.6585e-144	EC-3 (n=56113)	EGFL7
1.61691e-222	-0.238041	0.648	0.691	7.76118e-220	EC-3 (n=56113)	ADGRL4
7.05724e-109	-0.239425	0.445	0.492	3.38748e-106	EC-3 (n=56113)	ECSCR
2.27601e-15	-0.242303	0.151	0.164	1.09249e-12	EC-3 (n=56113)	SOCS3
5.84564e-64	-0.247221	0.255	0.29	2.80591e-61	EC-3 (n=56113)	IL3RA
3.13005e-197	-0.248895	0.579	0.635	1.50242e-194	EC-3 (n=56113)	CD34
1.36743e-05	-0.257775	0.093	0.098	0.00656366	EC-3 (n=56113)	RGS16
5.39007e-282	-0.26406	0.744	0.76	2.58723e-279	EC-3 (n=56113)	TGFBR2
4.15583e-05	-0.273351	0.011	0.013	0.019948	EC-3 (n=56113)	NUPR1
3.01708e-07	-0.283809	0.045	0.051	0.00014482	EC-3 (n=56113)	VWA5A
8.35704e-12	-0.312611	0.078	0.086	4.01138e-09	EC-3 (n=56113)	PRDM1
7.34985e-42	-0.320446	0.152	0.175	3.52793e-39	EC-3 (n=56113)	PCNA
2.39051e-37	-0.334798	0.088	0.106	1.14744e-34	EC-3 (n=56113)	CBLB
1.69603e-11	-0.337134	0.025	0.03	8.14095e-09	EC-3 (n=56113)	C1QTNF3
6.46541e-14	-0.340728	0.105	0.115	3.1034e-11	EC-3 (n=56113)	APOE
1.52456e-230	-0.349066	0.404	0.471	7.3179e-228	EC-3 (n=56113)	MALL
0.00311533	-0.350742	0.024	0.026	1	EC-3 (n=56113)	SEMA3C
6.45049e-39	-0.353929	0.224	0.249	3.09623e-36	EC-3 (n=56113)	SOD2
2.79234e-05	-0.35897	0.014	0.016	0.0134033	EC-3 (n=56113)	GPR183
3.52682e-09	-0.35899	0.092	0.1	1.69287e-06	EC-3 (n=56113)	TGFB3
8.57996e-05	-0.371089	0.03	0.033	0.0411838	EC-3 (n=56113)	C1orf162
6.20765e-296	-0.376012	0.433	0.505	2.97967e-293	EC-3 (n=56113)	NPDC1
2.34788e-05	-0.378082	0.094	0.1	0.0112698	EC-3 (n=56113)	CHI3L1
7.61631e-223	-0.401106	0.429	0.49	3.65583e-220	EC-3 (n=56113)	RNASE1
7.86844e-31	-0.403348	0.275	0.292	3.77685e-28	EC-3 (n=56113)	COL1A1
4.14035e-06	-0.412658	0.009	0.012	0.00198737	EC-3 (n=56113)	BANK1
3.65622e-16	-0.412668	0.075	0.085	1.75499e-13	EC-3 (n=56113)	DPT
2.43541e-10	-0.413427	0.02	0.024	1.169e-07	EC-3 (n=56113)	CRABP2
1.09637e-44	-0.414404	0.122	0.144	5.2626e-42	EC-3 (n=56113)	CYGB
3.08928e-201	-0.415934	0.433	0.495	1.48285e-198	EC-3 (n=56113)	SELENOP
0.00108195	-0.421034	0.01	0.012	0.519335	EC-3 (n=56113)	CD86
7.49024e-97	-0.423004	0.215	0.254	3.59531e-94	EC-3 (n=56113)	CSTB
0.00349763	-0.426914	0.013	0.014	1	EC-3 (n=56113)	FCGR1A
0	-0.431723	0.7	0.732	0	EC-3 (n=56113)	COL4A1
3.27197e-16	-0.444391	0.032	0.039	1.57054e-13	EC-3 (n=56113)	CXCR4
4.16087e-11	-0.45407	0.043	0.049	1.99722e-08	EC-3 (n=56113)	FMOD
0	-0.458028	0.657	0.748	0	EC-3 (n=56113)	SPARC
1.4032e-14	-0.461331	0.027	0.033	6.73535e-12	EC-3 (n=56113)	CYTIP
1.51455e-10	-0.462195	0.045	0.052	7.26984e-08	EC-3 (n=56113)	CSF1R
7.46909e-23	-0.467498	0.062	0.073	3.58516e-20	EC-3 (n=56113)	SFRP1
6.54465e-09	-0.472351	0.013	0.016	3.14143e-06	EC-3 (n=56113)	IGSF6
1.67305e-09	-0.472933	0.012	0.015	8.03063e-07	EC-3 (n=56113)	KLRC1
1.56528e-11	-0.498264	0.201	0.21	7.51333e-09	EC-3 (n=56113)	EFEMP1
4.55141e-60	-0.502837	0.112	0.138	2.18467e-57	EC-3 (n=56113)	CD68
2.3811e-196	-0.503698	0.131	0.186	1.14293e-193	EC-3 (n=56113)	SNCG
0	-0.506363	0.591	0.673	0	EC-3 (n=56113)	LDHA
1.14609e-153	-0.506701	0.209	0.261	5.50122e-151	EC-3 (n=56113)	SLC40A1
4.8689e-12	-0.509892	0.039	0.046	2.33707e-09	EC-3 (n=56113)	MS4A4A
7.90239e-54	-0.510451	0.047	0.064	3.79315e-51	EC-3 (n=56113)	NOX4
5.04502e-14	-0.510828	0.014	0.019	2.42161e-11	EC-3 (n=56113)	MEST
0	-0.521442	0.269	0.359	0	EC-3 (n=56113)	RAPGEF3
2.18599e-49	-0.528195	0.121	0.145	1.04928e-46	EC-3 (n=56113)	F13A1
9.55636e-31	-0.529322	0.057	0.07	4.58705e-28	EC-3 (n=56113)	MS4A6A
2.01855e-09	-0.530267	0.008	0.011	9.68902e-07	EC-3 (n=56113)	TMEM196
4.97417e-08	-0.53559	0.008	0.011	2.3876e-05	EC-3 (n=56113)	SLAMF1
1.50712e-35	-0.536889	0.059	0.073	7.23418e-33	EC-3 (n=56113)	BASP1
3.83799e-61	-0.542143	0.044	0.063	1.84223e-58	EC-3 (n=56113)	CAPG
0	-0.545569	0.571	0.665	0	EC-3 (n=56113)	COL4A2
0.000124282	-0.547685	0.015	0.017	0.0596554	EC-3 (n=56113)	C5AR1
9.0225e-18	-0.555776	0.037	0.046	4.3308e-15	EC-3 (n=56113)	RGS2
2.22772e-12	-0.560475	0.031	0.037	1.06931e-09	EC-3 (n=56113)	MPEG1
3.38015e-06	-0.56275	0.01	0.013	0.00162247	EC-3 (n=56113)	KLRD1
3.38677e-20	-0.57128	0.057	0.068	1.62565e-17	EC-3 (n=56113)	COLEC12
1.01108e-12	-0.575735	0.016	0.021	4.85318e-10	EC-3 (n=56113)	HAVCR2
7.72992e-284	-0.577006	0.181	0.252	3.71036e-281	EC-3 (n=56113)	CAVIN2
9.23356e-10	-0.578464	0.011	0.014	4.43211e-07	EC-3 (n=56113)	CLEC10A
8.17086e-05	-0.57978	0.008	0.01	0.0392201	EC-3 (n=56113)	TLR7
1.08597e-24	-0.592346	0.06	0.072	5.21264e-22	EC-3 (n=56113)	IGF1
1.28354e-45	-0.593491	0.059	0.076	6.16097e-43	EC-3 (n=56113)	CD163
9.60458e-287	-0.605415	0.242	0.314	4.6102e-284	EC-3 (n=56113)	NAMPT
2.28634e-35	-0.612085	0.023	0.034	1.09744e-32	EC-3 (n=56113)	CDKN1C
3.57139e-21	-0.615518	0.019	0.026	1.71427e-18	EC-3 (n=56113)	MARCO
5.32719e-19	-0.61655	0.023	0.03	2.55705e-16	EC-3 (n=56113)	SPI1
3.95638e-87	-0.618304	0.047	0.07	1.89906e-84	EC-3 (n=56113)	ALDH1A3
7.66891e-53	-0.620185	0.133	0.156	3.68108e-50	EC-3 (n=56113)	ANGPT2
2.85823e-25	-0.623417	0.024	0.032	1.37195e-22	EC-3 (n=56113)	KIT
8.94626e-25	-0.627231	0.012	0.018	4.2942e-22	EC-3 (n=56113)	ITGB8
7.94171e-23	-0.646506	0.017	0.024	3.81202e-20	EC-3 (n=56113)	PDCD1LG2
5.84494e-60	-0.648438	0.039	0.057	2.80557e-57	EC-3 (n=56113)	ASPN
0	-0.650582	0.21	0.288	0	EC-3 (n=56113)	TNC
1.28952e-23	-0.671977	0.032	0.041	6.1897e-21	EC-3 (n=56113)	CHI3L2
1.35654e-186	-0.677058	0.125	0.174	6.51141e-184	EC-3 (n=56113)	COL6A3
1.15961e-17	-0.680279	0.013	0.018	5.56611e-15	EC-3 (n=56113)	CXCL13
4.52588e-28	-0.684271	0.022	0.03	2.17242e-25	EC-3 (n=56113)	FCGR3A
5.83155e-174	-0.685575	0.098	0.142	2.79915e-171	EC-3 (n=56113)	PTGDS
1.49777e-10	-0.690219	0.01	0.014	7.18928e-08	EC-3 (n=56113)	FOLR2
2.16878e-135	-0.711995	0.067	0.101	1.04101e-132	EC-3 (n=56113)	LTBP2
0	-0.720902	0.28	0.391	0	EC-3 (n=56113)	PMP22
5.05489e-298	-0.732808	0.278	0.347	2.42635e-295	EC-3 (n=56113)	TFPI
1.38936e-13	-0.745647	0.009	0.012	6.66893e-11	EC-3 (n=56113)	LILRB4
1.02644e-78	-0.751752	0.046	0.067	4.9269e-76	EC-3 (n=56113)	MMP3
2.51567e-20	-0.752361	0.014	0.02	1.20752e-17	EC-3 (n=56113)	CD28
1.32933e-17	-0.754821	0.008	0.012	6.38077e-15	EC-3 (n=56113)	MMP9
1.20771e-39	-0.772438	0.021	0.032	5.797e-37	EC-3 (n=56113)	SNAI1
1.40551e-53	-0.775951	0.03	0.045	6.74645e-51	EC-3 (n=56113)	TRAC
6.91892e-18	-0.778275	0.008	0.012	3.32108e-15	EC-3 (n=56113)	LILRB2
6.87051e-21	-0.784125	0.006	0.011	3.29784e-18	EC-3 (n=56113)	CD69
0	-0.784797	0.101	0.17	0	EC-3 (n=56113)	FKBP11
5.4238e-20	-0.797144	0.018	0.024	2.60343e-17	EC-3 (n=56113)	CXCL9
4.34895e-152	-0.807896	0.057	0.092	2.0875e-149	EC-3 (n=56113)	CD14
3.54076e-72	-0.811325	0.044	0.064	1.69957e-69	EC-3 (n=56113)	MRC1
5.79929e-286	-0.814458	0.107	0.167	2.78366e-283	EC-3 (n=56113)	GGT5
9.29892e-164	-0.835226	0.049	0.082	4.46348e-161	EC-3 (n=56113)	SERPINB9
7.94419e-69	-0.84095	0.025	0.041	3.81321e-66	EC-3 (n=56113)	PTPRC
3.38855e-21	-0.845213	0.019	0.025	1.6265e-18	EC-3 (n=56113)	MPP7
0	-0.850289	0.311	0.446	0	EC-3 (n=56113)	THY1
1.71743e-40	-0.876215	0.013	0.021	8.24366e-38	EC-3 (n=56113)	CD2
3.06838e-171	-0.898617	0.067	0.105	1.47282e-168	EC-3 (n=56113)	FHL2
3.24823e-67	-0.907476	0.037	0.055	1.55915e-64	EC-3 (n=56113)	CCL18
5.45038e-32	-0.919909	0.01	0.016	2.61618e-29	EC-3 (n=56113)	KLRB1
5.24623e-27	-0.935296	0.008	0.013	2.51819e-24	EC-3 (n=56113)	CD8A
0	-0.941402	0.266	0.42	0	EC-3 (n=56113)	STAB1
2.29997e-108	-0.950959	0.023	0.043	1.10399e-105	EC-3 (n=56113)	MMP1
2.51566e-47	-0.953875	0.013	0.023	1.20752e-44	EC-3 (n=56113)	CD3E
1.32727e-28	-0.961537	0.01	0.016	6.37088e-26	EC-3 (n=56113)	MS4A1
3.25309e-24	-0.9625	0.007	0.011	1.56148e-21	EC-3 (n=56113)	CD3D
4.79957e-37	-0.963088	0.008	0.015	2.30379e-34	EC-3 (n=56113)	WNT5A
0	-0.964591	0.13	0.209	0	EC-3 (n=56113)	VCAN
1.50214e-58	-0.965982	0.019	0.032	7.21027e-56	EC-3 (n=56113)	CPXM1
1.69664e-20	-0.987186	0.006	0.011	8.14386e-18	EC-3 (n=56113)	GZMK
3.69049e-47	-1.00022	0.012	0.022	1.77144e-44	EC-3 (n=56113)	PLAC8
0	-1.00621	0.322	0.451	0	EC-3 (n=56113)	FABP5
1.00556e-288	-1.01278	0.055	0.105	4.8267e-286	EC-3 (n=56113)	INMT
3.4005e-39	-1.01722	0.015	0.024	1.63224e-36	EC-3 (n=56113)	CCL13
0	-1.04911	0.462	0.647	0	EC-3 (n=56113)	CD74
0	-1.07883	0.383	0.524	0	EC-3 (n=56113)	LIFR
2.96872e-102	-1.08101	0.016	0.033	1.42499e-99	EC-3 (n=56113)	CDK1
0	-1.0864	0.129	0.201	0	EC-3 (n=56113)	RGCC
1.38845e-36	-1.0981	0.006	0.012	6.66454e-34	EC-3 (n=56113)	CD247
1.01552e-107	-1.10373	0.021	0.041	4.8745e-105	EC-3 (n=56113)	IRF8
2.48538e-42	-1.10602	0.006	0.012	1.19298e-39	EC-3 (n=56113)	HLA-DQB2
0	-1.10944	0.146	0.301	0	EC-3 (n=56113)	MCF2L
3.89227e-62	-1.15068	0.01	0.021	1.86829e-59	EC-3 (n=56113)	STC2
9.56388e-129	-1.1522	0.027	0.051	4.59066e-126	EC-3 (n=56113)	CCL5
0	-1.21297	0.063	0.131	0	EC-3 (n=56113)	SLCO2B1
2.023e-60	-1.22601	0.012	0.023	9.71038e-58	EC-3 (n=56113)	GZMA
7.3322e-135	-1.24226	0.017	0.038	3.51945e-132	EC-3 (n=56113)	HSD3B7
4.71791e-58	-1.27479	0.009	0.019	2.2646e-55	EC-3 (n=56113)	CST7
0	-1.32282	0.065	0.121	0	EC-3 (n=56113)	C7
2.86806e-39	-1.34605	0.008	0.015	1.37667e-36	EC-3 (n=56113)	CXCL11
4.15549e-59	-1.389	0.009	0.018	1.99463e-56	EC-3 (n=56113)	NKG7
3.85436e-45	-1.39788	0.004	0.01	1.85009e-42	EC-3 (n=56113)	RND1
0	-1.40478	0.761	0.871	0	EC-3 (n=56113)	AQP1
1.28912e-294	-1.42117	0.025	0.064	6.18777e-292	EC-3 (n=56113)	HLA-DQA1
1.31969e-66	-1.42419	0.007	0.016	6.33453e-64	EC-3 (n=56113)	PRF1
1.5633e-94	-1.45701	0.011	0.026	7.50385e-92	EC-3 (n=56113)	IL7R
3.80026e-157	-1.51269	0.012	0.033	1.82412e-154	EC-3 (n=56113)	PCSK6
0	-1.5572	0.12	0.281	0	EC-3 (n=56113)	AKR1C3
0	-1.60071	0.154	0.33	0	EC-3 (n=56113)	AKR1C1
0	-1.62916	0.041	0.099	0	EC-3 (n=56113)	IER3
0	-1.64184	0.145	0.349	0	EC-3 (n=56113)	FSCN1
0	-1.7052	0.037	0.115	0	EC-3 (n=56113)	CTHRC1
1.41557e-178	-1.71324	0.009	0.031	6.79474e-176	EC-3 (n=56113)	SELL
9.72381e-124	-1.87562	0.005	0.019	4.66743e-121	EC-3 (n=56113)	GJB2
0	-1.88706	0.508	0.787	0	EC-3 (n=56113)	VWF
9.00416e-274	-1.91079	0.045	0.088	4.322e-271	EC-3 (n=56113)	LYVE1
0	-1.94563	0.275	0.701	0	EC-3 (n=56113)	COL15A1
0	-2.02515	0.127	0.375	0	EC-3 (n=56113)	IL1R1
0	-2.13369	0.064	0.244	0	EC-3 (n=56113)	TM4SF18
0	-2.15443	0.063	0.238	0	EC-3 (n=56113)	MATN2
1.31838e-175	-2.29246	0.018	0.042	6.32821e-173	EC-3 (n=56113)	PDPN
0	-2.33144	0.013	0.05	0	EC-3 (n=56113)	SPP1
1.82571e-123	-2.34587	0.003	0.016	8.7634e-121	EC-3 (n=56113)	LAMP3
0	-2.4569	0.078	0.32	0	EC-3 (n=56113)	TGFBR3
0	-2.83156	0.013	0.092	0	EC-3 (n=56113)	SNCA
0	-2.89266	0.017	0.09	0	EC-3 (n=56113)	CCL19
0	-2.91092	0.063	0.343	0	EC-3 (n=56113)	RAMP3
0	-3.11941	0.186	0.607	0	EC-3 (n=56113)	POSTN
0	-3.21694	0.007	0.06	0	EC-3 (n=56113)	APLN
0	-3.2292	0.07	0.43	0	EC-3 (n=56113)	APLNR
0	-3.44237	0.003	0.039	0	EC-3 (n=56113)	CRHBP
0	-3.87462	0.037	0.299	0	EC-3 (n=56113)	MMRN1
1.98037e-279	-3.88637	0.004	0.03	9.50575e-277	EC-3 (n=56113)	PROX1
1.20758e-176	-3.8983	0.002	0.019	5.79637e-174	EC-3 (n=56113)	TFF3
0	-4.31998	0.002	0.043	0	EC-3 (n=56113)	CCL23
0	-4.54062	0.005	0.085	0	EC-3 (n=56113)	MLPH
0	-4.6984	0.062	0.611	0	EC-3 (n=56113)	CCL14
0	-4.71566	0.011	0.078	0	EC-3 (n=56113)	CCL21
0	-4.88553	0.009	0.188	0	EC-3 (n=56113)	DNASE1L3
0	-5.19451	0.017	0.404	0	EC-3 (n=56113)	SELP
0	-6.07533	0.003	0.123	0	EC-3 (n=56113)	SELE
0	-7.07025	0.004	0.351	0	EC-3 (n=56113)	ACKR1

### Sheet: EC-4
p_val	avg_log2FC	pct.1	pct.2	p_val_adj	cluster	gene
0	8.21518	0.528	0.003	0	EC-4 (n=7852)	TFF3
0	7.66887	0.733	0.008	0	EC-4 (n=7852)	PROX1
0	6.92449	0.921	0.045	0	EC-4 (n=7852)	CCL21
0	6.50514	0.759	0.02	0	EC-4 (n=7852)	PDPN
0	5.60453	0.468	0.013	0	EC-4 (n=7852)	MPP7
0	5.47068	0.815	0.062	0	EC-4 (n=7852)	LYVE1
0	4.84687	0.528	0.029	0	EC-4 (n=7852)	PARD6G
0	4.42956	0.134	0.005	0	EC-4 (n=7852)	GPR1
0	4.21918	0.186	0.009	0	EC-4 (n=7852)	WNT5A
0	3.88756	0.304	0.023	0	EC-4 (n=7852)	PCSK6
0	3.55183	0.816	0.193	0	EC-4 (n=7852)	EFEMP1
0	3.48569	0.89	0.237	0	EC-4 (n=7852)	MMRN1
0	3.41713	0.514	0.055	0	EC-4 (n=7852)	COLEC12
0	3.4097	0.6	0.14	0	EC-4 (n=7852)	ANGPT2
0	3.39671	0.473	0.05	0	EC-4 (n=7852)	MRC1
0	3.35245	0.257	0.027	0	EC-4 (n=7852)	AKAP12
0	3.27757	0.49	0.059	0	EC-4 (n=7852)	IGF1
0	2.92385	0.209	0.028	0	EC-4 (n=7852)	TGFB2
0	2.83876	0.826	0.322	0	EC-4 (n=7852)	TFPI
0	2.71294	0.037	0.004	0	EC-4 (n=7852)	LIF
0	2.54399	0.262	0.082	0	EC-4 (n=7852)	CCL2
0	2.49903	0.202	0.033	0	EC-4 (n=7852)	IRF8
0	2.48794	0.351	0.068	0	EC-4 (n=7852)	SYNM
0	2.35144	0.106	0.021	0	EC-4 (n=7852)	CRABP2
0	2.22637	0.241	0.057	0	EC-4 (n=7852)	NOX4
0	2.19897	0.652	0.229	0	EC-4 (n=7852)	CAVIN2
0	2.18228	0.204	0.038	0	EC-4 (n=7852)	TMEM100
0	2.02184	0.172	0.041	0	EC-4 (n=7852)	OGN
1.35698e-155	2.00286	0.048	0.013	6.51349e-153	EC-4 (n=7852)	LAMP3
2.61197e-99	2.00135	0.023	0.005	1.25375e-96	EC-4 (n=7852)	CTLA4
0	1.99794	0.82	0.418	0	EC-4 (n=7852)	FABP5
0	1.97748	0.128	0.028	0	EC-4 (n=7852)	MEDAG
0	1.96186	0.181	0.045	0	EC-4 (n=7852)	FMOD
0	1.90986	0.287	0.078	0	EC-4 (n=7852)	DPT
0	1.8841	0.289	0.092	0	EC-4 (n=7852)	RGS16
0	1.87636	0.265	0.059	0	EC-4 (n=7852)	APOD
0	1.86967	0.075	0.015	0	EC-4 (n=7852)	ITGB8
0	1.86272	0.25	0.074	0	EC-4 (n=7852)	SNCA
0	1.83657	0.244	0.072	0	EC-4 (n=7852)	SERPINB9
0	1.79628	0.106	0.028	0	EC-4 (n=7852)	C1QTNF3
0	1.75729	0.223	0.066	0	EC-4 (n=7852)	FGL2
0	1.75124	0.558	0.211	0	EC-4 (n=7852)	MMP2
0	1.74981	0.158	0.044	0	EC-4 (n=7852)	SFRP2
0	1.69915	0.152	0.045	0	EC-4 (n=7852)	BCL2L11
0	1.69187	0.634	0.305	0	EC-4 (n=7852)	FSCN1
1.36916e-139	1.66498	0.038	0.009	6.57196e-137	EC-4 (n=7852)	CD69
2.78188e-68	1.65774	0.028	0.009	1.3353e-65	EC-4 (n=7852)	CD83
0	1.65136	0.133	0.039	0	EC-4 (n=7852)	SFRP4
0	1.64703	0.294	0.1	0	EC-4 (n=7852)	DIO2
0	1.5378	0.346	0.128	0	EC-4 (n=7852)	DKK3
1.71209e-33	1.51358	0.013	0.004	8.21805e-31	EC-4 (n=7852)	EBI3
0	1.51127	0.267	0.097	0	EC-4 (n=7852)	CTHRC1
0	1.46616	0.78	0.476	0	EC-4 (n=7852)	ECSCR
5.10325e-251	1.41212	0.139	0.051	2.44956e-248	EC-4 (n=7852)	ASPN
3.18893e-21	1.39704	0.018	0.008	1.53069e-18	EC-4 (n=7852)	CCR7
0	1.35607	0.364	0.156	0	EC-4 (n=7852)	COL5A2
0	1.3503	0.539	0.279	0	EC-4 (n=7852)	TGFB1
0	1.349	0.261	0.084	0	EC-4 (n=7852)	EDNRB
1.13294e-289	1.33759	0.174	0.068	5.43811e-287	EC-4 (n=7852)	BASP1
0	1.33021	0.565	0.282	0	EC-4 (n=7852)	COL1A1
1.79377e-58	1.30824	0.031	0.011	8.61008e-56	EC-4 (n=7852)	FNDC1
1.53113e-63	1.30167	0.024	0.007	7.34944e-61	EC-4 (n=7852)	DUSP2
2.74004e-57	1.25964	0.042	0.018	1.31522e-54	EC-4 (n=7852)	GPC1
5.87895e-183	1.25503	0.111	0.043	2.82189e-180	EC-4 (n=7852)	THBS2
1.27361e-271	1.20301	0.205	0.088	6.11335e-269	EC-4 (n=7852)	BMX
6.31249e-244	1.17444	0.107	0.035	3.03e-241	EC-4 (n=7852)	ITGBL1
0	1.16968	0.87	0.657	0	EC-4 (n=7852)	GNG11
0	1.15127	0.647	0.406	0	EC-4 (n=7852)	CD9
1.25656e-238	1.11304	0.349	0.207	6.0315e-236	EC-4 (n=7852)	NTN4
1.15384e-32	1.09229	0.02	0.008	5.53845e-30	EC-4 (n=7852)	MFAP5
1.22732e-49	1.04933	0.043	0.019	5.89112e-47	EC-4 (n=7852)	SCG2
0	1.02471	0.424	0.243	0	EC-4 (n=7852)	CSTB
5.35166e-58	1.01988	0.06	0.029	2.5688e-55	EC-4 (n=7852)	CPXM1
0	0.98869	0.607	0.382	0	EC-4 (n=7852)	DST
4.76494e-17	0.979563	0.014	0.007	2.28717e-14	EC-4 (n=7852)	DIRAS3
3.63293e-222	0.938093	0.327	0.189	1.74381e-219	EC-4 (n=7852)	MMP14
6.47547e-08	0.937852	0.01	0.005	3.10822e-05	EC-4 (n=7852)	GPC3
4.07301e-56	0.925789	0.066	0.033	1.95504e-53	EC-4 (n=7852)	HSD3B7
0	0.924587	0.436	0.247	0	EC-4 (n=7852)	SLC40A1
4.97239e-287	0.922428	0.305	0.153	2.38675e-284	EC-4 (n=7852)	ITIH5
0	0.907754	0.66	0.423	0	EC-4 (n=7852)	FN1
1.89361e-62	0.90338	0.06	0.028	9.08933e-60	EC-4 (n=7852)	PLAUR
5.8045e-186	0.833854	0.272	0.152	2.78616e-183	EC-4 (n=7852)	CTSL
1.35679e-73	0.795576	0.082	0.04	6.51261e-71	EC-4 (n=7852)	PDGFRA
1.81957e-144	0.773321	0.212	0.117	8.73391e-142	EC-4 (n=7852)	SLCO2B1
1.15106e-19	0.71531	0.032	0.018	5.52508e-17	EC-4 (n=7852)	MEST
4.30751e-236	0.713902	0.554	0.401	2.0676e-233	EC-4 (n=7852)	NOTCH1
1.60695e-102	0.707602	0.133	0.07	7.71338e-100	EC-4 (n=7852)	SFRP1
9.28091e-117	0.704432	0.212	0.125	4.45484e-114	EC-4 (n=7852)	CTSK
1.71135e-149	0.697419	0.386	0.262	8.21449e-147	EC-4 (n=7852)	SH2D3C
2.93834e-25	0.696381	0.025	0.012	1.4104e-22	EC-4 (n=7852)	NUPR1
3.49215e-31	0.680901	0.055	0.031	1.67623e-28	EC-4 (n=7852)	CDKN1C
7.33695e-99	0.634652	0.255	0.163	3.52173e-96	EC-4 (n=7852)	COL6A3
1.32685e-07	0.62807	0.013	0.008	6.36886e-05	EC-4 (n=7852)	LAMA2
7.51916e-37	0.610982	0.053	0.028	3.6092e-34	EC-4 (n=7852)	ANPEP
0.000133346	0.609125	0.019	0.014	0.0640062	EC-4 (n=7852)	MKI67
1.14255e-27	0.586503	0.064	0.039	5.48425e-25	EC-4 (n=7852)	GEM
9.61828e-47	0.565954	0.09	0.053	4.61678e-44	EC-4 (n=7852)	COMP
9.23525e-142	0.557324	0.514	0.39	4.43292e-139	EC-4 (n=7852)	STAB1
1.94183e-11	0.535349	0.014	0.007	9.32079e-09	EC-4 (n=7852)	CD274
3.98535e-86	0.5322	0.394	0.299	1.91297e-83	EC-4 (n=7852)	NAMPT
1.52844e-07	0.516992	0.028	0.02	7.33649e-05	EC-4 (n=7852)	CD2
3.8766e-14	0.514069	0.039	0.026	1.86077e-11	EC-4 (n=7852)	SEMA3C
3.57506e-21	0.504805	0.063	0.041	1.71603e-18	EC-4 (n=7852)	TRAC
3.6861e-15	0.484521	0.033	0.02	1.76933e-12	EC-4 (n=7852)	TNFRSF13B
1.39422e-137	0.481851	0.415	0.282	6.69226e-135	EC-4 (n=7852)	KDR
3.73313e-77	0.467123	0.209	0.133	1.7919e-74	EC-4 (n=7852)	COL12A1
2.62331e-45	0.4664	0.319	0.249	1.25919e-42	EC-4 (n=7852)	ERG
5.88592e-13	0.465579	0.274	0.244	2.82524e-10	EC-4 (n=7852)	SOD2
2.61725e-53	0.465269	0.245	0.177	1.25628e-50	EC-4 (n=7852)	AKT1
4.44234e-05	0.439027	0.011	0.007	0.0213233	EC-4 (n=7852)	KLF5
7.47322e-14	0.415162	0.049	0.033	3.58715e-11	EC-4 (n=7852)	THAP2
1.90338e-48	0.384518	0.291	0.219	9.13623e-46	EC-4 (n=7852)	TCF12
5.6576e-76	0.376052	0.368	0.272	2.71565e-73	EC-4 (n=7852)	TNC
0.00386751	0.373269	0.016	0.012	1	EC-4 (n=7852)	CENPF
2.41202e-151	0.371779	0.807	0.727	1.15777e-148	EC-4 (n=7852)	ITGB1
5.35381e-50	0.370693	0.204	0.142	2.56983e-47	EC-4 (n=7852)	JUNB
7.47511e-73	0.368487	0.553	0.456	3.58805e-70	EC-4 (n=7852)	RAMP2
6.76695e-75	0.365843	0.557	0.469	3.24814e-72	EC-4 (n=7852)	EGFL7
4.5639e-32	0.330656	0.186	0.137	2.19067e-29	EC-4 (n=7852)	JUND
3.66939e-05	0.26901	0.03	0.023	0.0176131	EC-4 (n=7852)	PLAC9
1.42641e-36	0.26109	0.436	0.37	6.84677e-34	EC-4 (n=7852)	PMP22
2.63659e-37	0.256425	0.227	0.168	1.26556e-34	EC-4 (n=7852)	PPARG
1.34462e-08	0.2514	0.074	0.058	6.45418e-06	EC-4 (n=7852)	IER5L
4.35406e-19	0.239781	0.125	0.094	2.08995e-16	EC-4 (n=7852)	LTBP2
7.12769e-45	0.229842	0.395	0.315	3.42129e-42	EC-4 (n=7852)	COL6A1
1.90672e-30	0.21276	0.212	0.161	9.15224e-28	EC-4 (n=7852)	NOTCH2
2.80796e-57	0.209469	0.572	0.482	1.34782e-54	EC-4 (n=7852)	SELENOP
7.72936e-10	0.201974	0.118	0.096	3.71009e-07	EC-4 (n=7852)	TCF7L2
1.20379e-41	0.173992	0.681	0.618	5.7782e-39	EC-4 (n=7852)	RHOB
4.81333e-10	0.16865	0.095	0.076	2.3104e-07	EC-4 (n=7852)	C3
4.75604e-11	0.166493	0.394	0.358	2.2829e-08	EC-4 (n=7852)	TCF4
2.21569e-12	0.162095	0.128	0.103	1.06353e-09	EC-4 (n=7852)	GPNMB
0.000108339	0.157458	0.048	0.04	0.0520027	EC-4 (n=7852)	ATF3
2.75344e-10	0.132415	0.121	0.098	1.32165e-07	EC-4 (n=7852)	TGFB3
1.80894e-21	0.131732	0.668	0.606	8.68292e-19	EC-4 (n=7852)	ACTG2
0.00429066	0.115818	0.581	0.57	1	EC-4 (n=7852)	CAV1
5.35569e-05	0.107938	0.012	0.008	0.0257073	EC-4 (n=7852)	LAG3
5.09166e-11	-0.113799	0.671	0.687	2.444e-08	EC-4 (n=7852)	IFITM3
0.000324735	-0.115923	0.772	0.757	0.155873	EC-4 (n=7852)	TGFBR2
0.00667401	-0.140062	0.334	0.339	1	EC-4 (n=7852)	PSME2
0.000322663	-0.141611	0.045	0.037	0.154878	EC-4 (n=7852)	VEGFA
2.03448e-06	-0.143508	0.596	0.604	0.000976552	EC-4 (n=7852)	CTNNB1
1.35358e-05	-0.187853	0.189	0.206	0.00649719	EC-4 (n=7852)	FBN1
0.00466714	-0.208473	0.017	0.013	1	EC-4 (n=7852)	FOLR2
0.00023943	-0.251177	0.194	0.208	0.114927	EC-4 (n=7852)	MATN2
1.96903e-53	-0.256976	0.702	0.736	9.45133e-51	EC-4 (n=7852)	CAVIN1
4.66366e-10	-0.26222	0.33	0.351	2.23856e-07	EC-4 (n=7852)	STAT3
9.84624e-05	-0.285795	0.111	0.124	0.047262	EC-4 (n=7852)	ADAM17
0.00139351	-0.286388	0.247	0.253	0.668887	EC-4 (n=7852)	AKR1C3
2.98931e-06	-0.295481	0.266	0.282	0.00143487	EC-4 (n=7852)	MEF2C
1.38012e-07	-0.309405	0.32	0.332	6.62458e-05	EC-4 (n=7852)	IL1R1
9.27324e-07	-0.311943	0.028	0.039	0.000445115	EC-4 (n=7852)	STC1
0.0050769	-0.320721	0.188	0.196	1	EC-4 (n=7852)	VCAN
0.00543047	-0.348051	0.016	0.012	1	EC-4 (n=7852)	KLRD1
4.37994e-15	-0.350172	0.191	0.223	2.10237e-12	EC-4 (n=7852)	FERMT2
0.00650024	-0.353585	0.041	0.047	1	EC-4 (n=7852)	IRF7
1.79213e-73	-0.366345	0.709	0.737	8.6022e-71	EC-4 (n=7852)	EMP1
0.000385846	-0.376529	0.296	0.299	0.185206	EC-4 (n=7852)	AKR1C1
5.73685e-09	-0.377969	0.411	0.422	2.75369e-06	EC-4 (n=7852)	THY1
8.75541e-05	-0.38713	0.049	0.059	0.0420259	EC-4 (n=7852)	SLC26A2
3.72858e-06	-0.417818	0.069	0.083	0.00178972	EC-4 (n=7852)	SIRT1
3.5668e-90	-0.430484	0.57	0.684	1.71206e-87	EC-4 (n=7852)	CAPS
1.15487e-11	-0.458023	0.088	0.111	5.5434e-09	EC-4 (n=7852)	TGFBR1
2.58149e-09	-0.461993	0.137	0.158	1.23912e-06	EC-4 (n=7852)	FKBP11
7.88194e-06	-0.490052	0.076	0.089	0.00378333	EC-4 (n=7852)	IER3
0.00824248	-0.506549	0.011	0.015	1	EC-4 (n=7852)	KLRB1
0.00152087	-0.508931	0.007	0.011	0.730019	EC-4 (n=7852)	HLA-DQB2
3.26616e-14	-0.521171	0.189	0.219	1.56776e-11	EC-4 (n=7852)	APOLD1
1.95771e-17	-0.533591	0.137	0.17	9.39701e-15	EC-4 (n=7852)	HSPA1A
8.38247e-24	-0.543896	0.117	0.157	4.02359e-21	EC-4 (n=7852)	GGT5
1.43985e-13	-0.558674	0.079	0.103	6.91127e-11	EC-4 (n=7852)	CBLB
1.44311e-61	-0.571346	0.752	0.726	6.92693e-59	EC-4 (n=7852)	COL4A1
7.89118e-46	-0.571701	0.301	0.365	3.78777e-43	EC-4 (n=7852)	STAT1
2.19352e-05	-0.57648	0.011	0.017	0.0105289	EC-4 (n=7852)	CXCL13
5.85397e-34	-0.579161	0.154	0.207	2.80991e-31	EC-4 (n=7852)	MYC
0.00022849	-0.596211	0.017	0.023	0.109675	EC-4 (n=7852)	CCL13
4.96059e-237	-0.600165	0.608	0.735	2.38108e-234	EC-4 (n=7852)	SPARC
0.00282105	-0.610639	0.02	0.025	1	EC-4 (n=7852)	MARCO
2.57103e-08	-0.61301	0.029	0.042	1.23409e-05	EC-4 (n=7852)	EGFR
1.84842e-116	-0.620187	0.601	0.649	8.87242e-114	EC-4 (n=7852)	COL4A2
6.77107e-13	-0.644007	0.039	0.058	3.25011e-10	EC-4 (n=7852)	HLA-DQA1
2.7076e-05	-0.648954	0.025	0.034	0.0129965	EC-4 (n=7852)	SMIM3
0.000789559	-0.657794	0.015	0.02	0.378988	EC-4 (n=7852)	PLAC8
1.81582e-06	-0.665216	0.028	0.038	0.000871595	EC-4 (n=7852)	PTPRC
6.80544e-15	-0.671333	0.068	0.093	3.26661e-12	EC-4 (n=7852)	FAS
9.64924e-13	-0.697915	0.076	0.1	4.63164e-10	EC-4 (n=7852)	CHI3L1
7.71277e-14	-0.701446	0.052	0.074	3.70213e-11	EC-4 (n=7852)	CD163
1.73703e-221	-0.706812	0.481	0.629	8.33776e-219	EC-4 (n=7852)	CD34
1.28493e-11	-0.715499	0.043	0.061	6.16768e-09	EC-4 (n=7852)	EMP3
1.44758e-06	-0.740386	0.01	0.017	0.000694836	EC-4 (n=7852)	NKG7
0.0015607	-0.745273	0.011	0.015	0.749136	EC-4 (n=7852)	IGSF6
0.000425093	-0.74922	0.023	0.03	0.204045	EC-4 (n=7852)	MNDA
3.40454e-05	-0.753879	0.027	0.036	0.0163418	EC-4 (n=7852)	MPEG1
3.21795e-12	-0.762584	0.017	0.03	1.54462e-09	EC-4 (n=7852)	CDK1
1.03184e-05	-0.768702	0.022	0.03	0.00495285	EC-4 (n=7852)	SNAI1
3.82845e-60	-0.786083	0.207	0.279	1.83765e-57	EC-4 (n=7852)	TGFBR3
2.18208e-25	-0.81065	0.053	0.086	1.0474e-22	EC-4 (n=7852)	CD14
2.53715e-68	-0.812278	0.136	0.214	1.21783e-65	EC-4 (n=7852)	STAT2
3.15291e-05	-0.81627	0.006	0.011	0.015134	EC-4 (n=7852)	MT1G
0	-0.829046	0.518	0.662	0	EC-4 (n=7852)	LDHA
5.2915e-15	-0.858028	0.018	0.035	2.53992e-12	EC-4 (n=7852)	CD79A
0.00148898	-0.862878	0.072	0.08	0.714713	EC-4 (n=7852)	FBLN5
9.52015e-07	-0.889179	0.014	0.023	0.000456967	EC-4 (n=7852)	PDCD1LG2
0.000144653	-0.89442	0.011	0.017	0.0694334	EC-4 (n=7852)	C5AR1
0.00295703	-0.901862	0.007	0.01	1	EC-4 (n=7852)	CCL8
5.38441e-27	-0.902148	0.036	0.066	2.58451e-24	EC-4 (n=7852)	CD4
1.65531e-08	-0.907395	0.026	0.038	7.9455e-06	EC-4 (n=7852)	MAMDC2
7.30403e-51	-0.931977	0.078	0.136	3.50593e-48	EC-4 (n=7852)	PTGDS
9.06529e-19	-0.937031	0.033	0.056	4.35134e-16	EC-4 (n=7852)	ERBB2
3.74078e-08	-0.965986	0.011	0.02	1.79558e-05	EC-4 (n=7852)	LRRC17
9.12335e-36	-0.978636	0.037	0.074	4.37921e-33	EC-4 (n=7852)	CFB
0.000750116	-0.981137	0.007	0.011	0.360056	EC-4 (n=7852)	LY86
0	-0.987909	0.685	0.739	0	EC-4 (n=7852)	VWF
4.61033e-06	-1.00477	0.007	0.013	0.00221296	EC-4 (n=7852)	PTGS2
3.68123e-15	-1.02529	0.022	0.04	1.76699e-12	EC-4 (n=7852)	CHI3L2
3.17471e-11	-1.03315	0.023	0.037	1.52386e-08	EC-4 (n=7852)	IL6
2.33285e-65	-1.12769	0.076	0.142	1.11977e-62	EC-4 (n=7852)	IFIT3
8.0646e-17	-1.13897	0.017	0.034	3.87101e-14	EC-4 (n=7852)	IL6R
0	-1.14819	0.779	0.846	0	EC-4 (n=7852)	PECAM1
1.68506e-05	-1.17083	0.016	0.023	0.00808827	EC-4 (n=7852)	CXCL9
1.15599e-76	-1.18291	0.091	0.167	5.54877e-74	EC-4 (n=7852)	CSF1
0.00043809	-1.1854	0.006	0.011	0.210283	EC-4 (n=7852)	TMEM196
4.41377e-09	-1.18924	0.02	0.031	2.11861e-06	EC-4 (n=7852)	KIT
1.82744e-137	-1.19086	0.134	0.254	8.77169e-135	EC-4 (n=7852)	EDN1
2.3923e-30	-1.20056	0.022	0.05	1.1483e-27	EC-4 (n=7852)	VWA5A
3.41381e-86	-1.20641	0.178	0.263	1.63863e-83	EC-4 (n=7852)	PDGFRB
3.36846e-87	-1.21161	0.078	0.159	1.61686e-84	EC-4 (n=7852)	IL4R
9.90519e-28	-1.22182	0.059	0.093	4.75449e-25	EC-4 (n=7852)	HEY1
2.22828e-07	-1.24604	0.007	0.014	0.000106957	EC-4 (n=7852)	GATM
7.24025e-17	-1.26437	0.021	0.039	3.47532e-14	EC-4 (n=7852)	TIMP4
6.60733e-52	-1.27006	0.053	0.106	3.17152e-49	EC-4 (n=7852)	CRISPLD2
9.19864e-11	-1.27232	0.01	0.02	4.41535e-08	EC-4 (n=7852)	SLAMF7
1.24456e-24	-1.27406	0.032	0.059	5.97389e-22	EC-4 (n=7852)	FBXO32
4.37539e-119	-1.2903	0.106	0.209	2.10019e-116	EC-4 (n=7852)	PLCG2
1.9725e-08	-1.34601	0.007	0.014	9.468e-06	EC-4 (n=7852)	TCF15
3.52367e-239	-1.3841	0.086	0.25	1.69136e-236	EC-4 (n=7852)	ICAM1
1.31978e-21	-1.4081	0.016	0.036	6.33494e-19	EC-4 (n=7852)	MZB1
1.51231e-20	-1.44096	0.026	0.048	7.25907e-18	EC-4 (n=7852)	FOSB
3.61301e-18	-1.45045	0.011	0.027	1.73424e-15	EC-4 (n=7852)	SELL
7.12098e-110	-1.45717	0.071	0.163	3.41807e-107	EC-4 (n=7852)	GBP1
4.5015e-12	-1.47939	0.005	0.015	2.16072e-09	EC-4 (n=7852)	GPRC5A
1.61858e-113	-1.56417	0.053	0.142	7.76916e-111	EC-4 (n=7852)	CYGB
8.97943e-21	-1.56943	0.012	0.03	4.31013e-18	EC-4 (n=7852)	AQP3
2.97647e-40	-1.57747	0.028	0.064	1.42871e-37	EC-4 (n=7852)	MMP3
0	-1.5822	0.415	0.69	0	EC-4 (n=7852)	ADGRL4
5.12653e-05	-1.58266	0.005	0.01	0.0246073	EC-4 (n=7852)	HPGDS
1.71677e-16	-1.61007	0.007	0.02	8.24051e-14	EC-4 (n=7852)	STC2
1.2305e-125	-1.64175	0.052	0.147	5.90641e-123	EC-4 (n=7852)	CFHR1
3.79533e-10	-1.66422	0.006	0.015	1.82176e-07	EC-4 (n=7852)	PRF1
0	-1.67373	0.297	0.623	0	EC-4 (n=7852)	CD74
8.19586e-36	-1.75766	0.013	0.041	3.93401e-33	EC-4 (n=7852)	TENT5C
0	-1.82475	0.178	0.436	0	EC-4 (n=7852)	TINAGL1
4.21482e-08	-1.83091	0.007	0.014	2.02311e-05	EC-4 (n=7852)	CXCL11
0	-1.91587	0.223	0.437	0	EC-4 (n=7852)	CXCL12
5.15883e-80	-1.91953	0.043	0.109	2.47624e-77	EC-4 (n=7852)	FRZB
9.58712e-252	-1.9209	0.069	0.229	4.60182e-249	EC-4 (n=7852)	CD109
1.31615e-196	-1.93046	0.066	0.199	6.31754e-194	EC-4 (n=7852)	MET
0	-2.02552	0.17	0.466	0	EC-4 (n=7852)	MALL
0	-2.03195	0.328	0.682	0	EC-4 (n=7852)	A2M
5.58153e-294	-2.03982	0.098	0.278	2.67914e-291	EC-4 (n=7852)	MCF2L
1.3298e-18	-2.10552	0.004	0.017	6.38302e-16	EC-4 (n=7852)	GJB2
0	-2.12186	0.073	0.289	0	EC-4 (n=7852)	IL3RA
6.57483e-14	-2.17468	0.004	0.014	3.15592e-11	EC-4 (n=7852)	GNLY
7.32488e-163	-2.20667	0.032	0.138	3.51594e-160	EC-4 (n=7852)	IFIT1
8.74383e-45	-2.21022	0.009	0.041	4.19704e-42	EC-4 (n=7852)	MMP1
0	-2.23652	0.125	0.39	0	EC-4 (n=7852)	BCAM
0	-2.26786	0.341	0.622	0	EC-4 (n=7852)	ACTA2
0	-2.29515	0.254	0.521	0	EC-4 (n=7852)	CCL14
0	-2.3006	0.13	0.488	0	EC-4 (n=7852)	RNASE1
0	-2.31196	0.265	0.54	0	EC-4 (n=7852)	POSTN
3.24914e-95	-2.31299	0.021	0.086	1.55959e-92	EC-4 (n=7852)	PRDM1
4.49586e-64	-2.37049	0.017	0.063	2.15801e-61	EC-4 (n=7852)	HBEGF
1.13802e-230	-2.413	0.045	0.188	5.46248e-228	EC-4 (n=7852)	GJA4
0	-2.45736	0.17	0.521	0	EC-4 (n=7852)	CLEC14A
0	-2.47233	0.076	0.3	0	EC-4 (n=7852)	RAMP3
1.11264e-61	-2.481	0.013	0.056	5.34068e-59	EC-4 (n=7852)	LPL
0	-2.72044	0.239	0.717	0	EC-4 (n=7852)	CD93
1.98534e-207	-2.80579	0.028	0.153	9.52962e-205	EC-4 (n=7852)	SMAD7
2.24683e-71	-2.89401	0.009	0.055	1.07848e-68	EC-4 (n=7852)	RSPO3
0	-2.90526	0.068	0.293	0	EC-4 (n=7852)	STEAP4
2.75304e-47	-2.90745	0.005	0.036	1.32146e-44	EC-4 (n=7852)	TBX3
3.79746e-238	-2.91775	0.028	0.167	1.82278e-235	EC-4 (n=7852)	FBLN2
6.79841e-77	-2.94185	0.007	0.055	3.26324e-74	EC-4 (n=7852)	LGI4
7.69278e-255	-2.99223	0.042	0.192	3.69254e-252	EC-4 (n=7852)	RGCC
6.10326e-110	-3.02605	0.011	0.079	2.92956e-107	EC-4 (n=7852)	CCL19
0	-3.04967	0.094	0.479	0	EC-4 (n=7852)	MYLK
1.67368e-29	-3.281	0.004	0.024	8.03368e-27	EC-4 (n=7852)	DES
8.98886e-86	-3.3537	0.01	0.064	4.31465e-83	EC-4 (n=7852)	CNN1
0	-3.35629	0.121	0.509	0	EC-4 (n=7852)	LIFR
2.58756e-159	-3.39674	0.017	0.113	1.24203e-156	EC-4 (n=7852)	C7
1.86767e-247	-3.49519	0.021	0.16	8.96482e-245	EC-4 (n=7852)	DNASE1L3
2.05876e-154	-3.49525	0.009	0.098	9.88207e-152	EC-4 (n=7852)	INMT
0	-3.6009	0.049	0.351	0	EC-4 (n=7852)	RAPGEF3
1.43922e-170	-3.60375	0.015	0.116	6.90825e-168	EC-4 (n=7852)	VEGFC
2.07628e-81	-3.67049	0.004	0.052	9.96616e-79	EC-4 (n=7852)	APLN
3.50416e-198	-3.70696	0.021	0.137	1.682e-195	EC-4 (n=7852)	CARMN
0	-3.79467	0.026	0.227	0	EC-4 (n=7852)	ADAMTS1
2.07737e-218	-3.79501	0.031	0.161	9.97137e-216	EC-4 (n=7852)	IGFBP3
0	-3.84073	0.041	0.375	0	EC-4 (n=7852)	APLNR
1.4385e-149	-3.97421	0.008	0.094	6.90482e-147	EC-4 (n=7852)	SOX17
1.72387e-59	-4.02275	0.002	0.037	8.27459e-57	EC-4 (n=7852)	CCL23
0	-4.18819	0.054	0.572	0	EC-4 (n=7852)	MMRN2
1.42505e-70	-4.23266	0.003	0.044	6.84026e-68	EC-4 (n=7852)	SPP1
0	-4.58413	0.012	0.225	0	EC-4 (n=7852)	TCIM
7.05062e-53	-4.73299	0.002	0.032	3.3843e-50	EC-4 (n=7852)	APCDD1
0	-4.77865	0.06	0.579	0	EC-4 (n=7852)	RGS5
1.42462e-55	-4.80871	0.001	0.033	6.83816e-53	EC-4 (n=7852)	CRHBP
2.10845e-123	-4.82882	0.003	0.073	1.01206e-120	EC-4 (n=7852)	MLPH
0	-4.83326	0.169	0.869	0	EC-4 (n=7852)	AQP1
1.21778e-71	-4.89822	0.002	0.042	5.84536e-69	EC-4 (n=7852)	CLIC5
2.57398e-209	-4.95039	0.006	0.119	1.23551e-206	EC-4 (n=7852)	TBX2
0	-5.0577	0.032	0.511	0	EC-4 (n=7852)	MCAM
0	-5.15509	0.024	0.504	0	EC-4 (n=7852)	NPDC1
0	-5.22371	0.022	0.298	0	EC-4 (n=7852)	MYH11
0	-5.22671	0.041	0.641	0	EC-4 (n=7852)	COL15A1
1.75293e-35	-5.29412	0.001	0.022	8.41407e-33	EC-4 (n=7852)	RERGL
0	-5.80498	0.004	0.189	0	EC-4 (n=7852)	RBP7
0	-5.92611	0.018	0.603	0	EC-4 (n=7852)	FLT1
1.70108e-189	-6.02923	0.003	0.105	8.16519e-187	EC-4 (n=7852)	SELE
6.15305e-143	-6.42486	0.002	0.081	2.95346e-140	EC-4 (n=7852)	BTNL9
0	-6.45922	0.006	0.344	0	EC-4 (n=7852)	SELP
1.51209e-284	-6.65877	0.003	0.149	7.25802e-282	EC-4 (n=7852)	SEMA3G
0	-6.76973	0.004	0.235	0	EC-4 (n=7852)	NOTCH4
0	-7.58981	0.003	0.297	0	EC-4 (n=7852)	ACKR1
1.92204e-184	-7.74073	0.002	0.101	9.22579e-182	EC-4 (n=7852)	GJA5
