## Supplemental_tables for "*SPP1*^hi^ macrophages in fibrin niches promote hyperplastic tissue remodeling in rheumatoid arthritis synovium": Supplementary_table_1J_Msubcluster_vs_M.xlsx

### Sheet: MC-all
p_val	avg_log2FC	pct.1	pct.2	p_val_adj	cluster	gene
0	0.394577	0.335	0.196	0	MC-0 (n=340923)	A2M
0	0.226737	0.318	0.231	0	MC-4 (n=75991)	A2M
0	0.136047	0.35	0.214	0	MC-2 (n=195595)	A2M
0	-0.219754	0.112	0.303	0	MC-1 (n=404363)	A2M
8.62409e-40	-0.223259	0.191	0.237	4.13956e-37	MC-6 (n=18239)	A2M
0.000256171	-0.414247	0.203	0.237	0.122962	MC-8 (n=1861)	A2M
0	-0.652453	0.183	0.241	0	MC-3 (n=83136)	A2M
4.13794e-87	-0.759164	0.162	0.237	1.98621e-84	MC-7 (n=11291)	A2M
5.51368e-136	-1.07151	0.094	0.237	2.64657e-133	MC-9 (n=5851)	A2M
2.21488e-59	-1.67118	0.093	0.237	1.06314e-56	MC-10 (n=2290)	A2M
0	-1.92018	0.059	0.24	0	MC-5 (n=23072)	A2M
0	5.06415	0.049	0.002	0	MC-5 (n=23072)	ACE2
0	2.79998	0.021	0.003	0	MC-5 (n=23072)	ACKR1
5.78338e-27	1.85822	0.011	0.003	2.77602e-24	MC-9 (n=5851)	ACKR1
7.36132e-201	1.21231	0.29	0.155	3.53344e-198	MC-9 (n=5851)	ACTA2
0	0.703879	0.265	0.148	0	MC-3 (n=83136)	ACTA2
7.15993e-207	0.605456	0.262	0.155	3.43677e-204	MC-7 (n=11291)	ACTA2
0	0.316824	0.094	0.189	0	MC-1 (n=404363)	ACTA2
2.34973e-05	0.200962	0.187	0.156	0.0112787	MC-10 (n=2290)	ACTA2
2.16577e-20	-0.112182	0.132	0.156	1.03957e-17	MC-5 (n=23072)	ACTA2
2.04526e-153	-0.339783	0.173	0.149	9.81726e-151	MC-0 (n=340923)	ACTA2
2.37361e-151	-0.632752	0.186	0.15	1.13933e-148	MC-2 (n=195595)	ACTA2
3.47679e-11	-0.798786	0.1	0.156	1.66886e-08	MC-8 (n=1861)	ACTA2
0	1.18702	0.792	0.576	0	MC-7 (n=11291)	ACTG2
0	1.0645	0.729	0.577	0	MC-9 (n=5851)	ACTG2
0	0.937774	0.815	0.56	0	MC-3 (n=83136)	ACTG2
4.08939e-24	0.206609	0.686	0.578	1.96291e-21	MC-10 (n=2290)	ACTG2
0	0.129763	0.776	0.538	0	MC-2 (n=195595)	ACTG2
0	0.114748	0.409	0.668	0	MC-1 (n=404363)	ACTG2
1.27216e-127	-0.34453	0.489	0.579	6.10639e-125	MC-6 (n=18239)	ACTG2
0	-0.579258	0.409	0.581	0	MC-5 (n=23072)	ACTG2
0	-0.667072	0.599	0.569	0	MC-0 (n=340923)	ACTG2
1.41865e-27	-0.722316	0.512	0.578	6.80952e-25	MC-8 (n=1861)	ACTG2
0	0.719734	0.202	0.081	0	MC-2 (n=195595)	ADAM17
0	0.479586	0.146	0.098	0	MC-3 (n=83136)	ADAM17
1.60134e-06	0.407725	0.118	0.101	0.000768641	MC-9 (n=5851)	ADAM17
2.59145e-05	0.328056	0.127	0.101	0.0124389	MC-10 (n=2290)	ADAM17
1.1951e-24	0.268364	0.131	0.101	5.73648e-22	MC-7 (n=11291)	ADAM17
2.04869e-07	0.178184	0.09	0.102	9.83371e-05	MC-5 (n=23072)	ADAM17
1.188e-39	-0.277382	0.071	0.102	5.70238e-37	MC-6 (n=18239)	ADAM17
2.69604e-09	-0.333384	0.105	0.1	1.2941e-06	MC-0 (n=340923)	ADAM17
0	-0.423657	0.038	0.135	0	MC-1 (n=404363)	ADAM17
0.000575807	-0.624182	0.078	0.102	0.276387	MC-8 (n=1861)	ADAM17
0	1.99486	0.355	0.101	0	MC-3 (n=83136)	ADAM28
0	1.96949	0.321	0.118	0	MC-9 (n=5851)	ADAM28
0	1.18887	0.274	0.118	0	MC-7 (n=11291)	ADAM28
0	0.986101	0.251	0.11	0	MC-4 (n=75991)	ADAM28
1.96219e-05	-0.310623	0.123	0.118	0.0094185	MC-0 (n=340923)	ADAM28
5.02736e-45	-0.44221	0.133	0.117	2.41313e-42	MC-2 (n=195595)	ADAM28
1.95748e-114	-0.822995	0.065	0.12	9.39591e-112	MC-6 (n=18239)	ADAM28
0	-1.18192	0.032	0.166	0	MC-1 (n=404363)	ADAM28
1.72214e-39	-3.05686	0.021	0.12	8.26629e-37	MC-8 (n=1861)	ADAM28
5.46525e-123	1.02925	0.04	0.019	2.62332e-120	MC-5 (n=23072)	ADAMTS1
2.35382e-186	0.735656	0.014	0.022	1.12983e-183	MC-1 (n=404363)	ADAMTS1
0.000135497	0.424976	0.023	0.019	0.0650387	MC-6 (n=18239)	ADAMTS1
3.88211e-08	-0.246159	0.022	0.019	1.86341e-05	MC-3 (n=83136)	ADAMTS1
3.88588e-130	-0.252082	0.024	0.017	1.86522e-127	MC-0 (n=340923)	ADAMTS1
4.41206e-07	-1.05825	0.018	0.019	0.000211779	MC-2 (n=195595)	ADAMTS1
0	2.99192	0.142	0.017	0	MC-5 (n=23072)	ADGRL4
0.000582292	0.525846	0.023	0.02	0.2795	MC-6 (n=18239)	ADGRL4
0	0.196823	0.011	0.025	0	MC-1 (n=404363)	ADGRL4
3.89913e-54	0.163535	0.027	0.019	1.87158e-51	MC-3 (n=83136)	ADGRL4
9.46043e-59	-0.387461	0.023	0.018	4.54101e-56	MC-0 (n=340923)	ADGRL4
3.7834e-60	-1.36632	0.015	0.021	1.81603e-57	MC-2 (n=195595)	ADGRL4
0	7.92939	0.859	0.007	0	MC-8 (n=1861)	ADIPOQ
0	1.99866	0.043	0.007	0	MC-5 (n=23072)	ADIPOQ
2.9216e-247	-0.174065	0.004	0.01	1.40237e-244	MC-1 (n=404363)	ADIPOQ
5.30757e-226	1.5016	0.027	0.008	2.54763e-223	MC-5 (n=23072)	AGT
5.27713e-136	0.600915	0.016	0.008	2.53302e-133	MC-3 (n=83136)	AGT
1.0994e-144	0.50534	0.005	0.01	5.27711e-142	MC-1 (n=404363)	AGT
7.39043e-64	1.8074	0.062	0.015	3.54741e-61	MC-8 (n=1861)	AKAP12
1.00407e-27	1.06835	0.013	0.016	4.81954e-25	MC-1 (n=404363)	AKAP12
6.20516e-44	0.907928	0.027	0.015	2.97848e-41	MC-6 (n=18239)	AKAP12
1.01291e-31	0.530364	0.024	0.015	4.86197e-29	MC-5 (n=23072)	AKAP12
1.65774e-191	-0.245475	0.02	0.013	7.95717e-189	MC-0 (n=340923)	AKAP12
6.3594e-05	-0.28344	0.016	0.015	0.0305251	MC-3 (n=83136)	AKAP12
4.90009e-36	-1.20364	0.009	0.015	2.35205e-33	MC-4 (n=75991)	AKAP12
8.13749e-05	-1.72309	0.005	0.015	0.03906	MC-10 (n=2290)	AKAP12
1.45005e-151	-1.98563	0.008	0.016	6.96023e-149	MC-2 (n=195595)	AKAP12
0	3.28285	0.559	0.098	0	MC-8 (n=1861)	AKR1C1
0	0.900789	0.177	0.098	0	MC-5 (n=23072)	AKR1C1
0	0.366317	0.061	0.12	0	MC-1 (n=404363)	AKR1C1
1.01224e-07	-0.505616	0.086	0.099	4.85877e-05	MC-7 (n=11291)	AKR1C1
4.09169e-21	-0.513272	0.062	0.099	1.96401e-18	MC-9 (n=5851)	AKR1C1
6.42674e-120	-0.542341	0.117	0.096	3.08484e-117	MC-2 (n=195595)	AKR1C1
2.38849e-128	-0.940684	0.075	0.101	1.14647e-125	MC-4 (n=75991)	AKR1C1
2.26707e-294	2.58898	0.196	0.037	1.08819e-291	MC-8 (n=1861)	AKR1C3
7.70426e-170	0.945557	0.071	0.036	3.69804e-167	MC-5 (n=23072)	AKR1C3
1.99156e-12	0.639715	0.065	0.037	9.55947e-10	MC-10 (n=2290)	AKR1C3
0	0.51491	0.072	0.03	0	MC-2 (n=195595)	AKR1C3
0	0.226518	0.02	0.046	0	MC-1 (n=404363)	AKR1C3
0.002693	-0.391217	0.035	0.037	1	MC-3 (n=83136)	AKR1C3
4.19351e-08	-0.465469	0.039	0.036	2.01289e-05	MC-0 (n=340923)	AKR1C3
5.67585e-05	-0.487855	0.03	0.037	0.0272441	MC-7 (n=11291)	AKR1C3
4.5933e-123	-1.35247	0.022	0.038	2.20478e-120	MC-4 (n=75991)	AKR1C3
0	0.567202	0.267	0.16	0	MC-3 (n=83136)	AKT1
2.3724e-120	0.51442	0.25	0.167	1.13875e-117	MC-7 (n=11291)	AKT1
0	0.103353	0.262	0.149	0	MC-2 (n=195595)	AKT1
3.20679e-67	-0.182918	0.195	0.166	1.53926e-64	MC-4 (n=75991)	AKT1
1.51175e-244	-0.263999	0.19	0.159	7.25639e-242	MC-0 (n=340923)	AKT1
0.00655937	-0.31837	0.144	0.168	1	MC-8 (n=1861)	AKT1
1.88824e-208	-0.589568	0.09	0.17	9.06354e-206	MC-5 (n=23072)	AKT1
6.58144e-100	0.915235	0.053	0.03	3.15909e-97	MC-5 (n=23072)	ALDH1A3
7.40126e-257	0.772785	0.022	0.034	3.55261e-254	MC-1 (n=404363)	ALDH1A3
2.84477e-10	-0.566243	0.016	0.03	1.36549e-07	MC-9 (n=5851)	ALDH1A3
1.47745e-14	-0.606119	0.026	0.03	7.09175e-12	MC-3 (n=83136)	ALDH1A3
0.00971287	-0.677962	0.03	0.03	1	MC-0 (n=340923)	ALDH1A3
3.65859e-05	-1.11554	0.015	0.03	0.0175612	MC-10 (n=2290)	ALDH1A3
2.05687e-83	-1.28968	0.019	0.031	9.87298e-81	MC-4 (n=75991)	ALDH1A3
0	3.21842	0.098	0.01	0	MC-5 (n=23072)	AMTN
0	1.28412	0.032	0.008	0	MC-2 (n=195595)	AMTN
2.3622e-288	0.243976	0.007	0.015	1.13385e-285	MC-1 (n=404363)	AMTN
0.000254342	-0.619553	0.007	0.012	0.122084	MC-9 (n=5851)	AMTN
3.00223e-22	-1.34918	0.004	0.012	1.44107e-19	MC-6 (n=18239)	AMTN
2.75199e-60	-1.5274	0.006	0.012	1.32095e-57	MC-3 (n=83136)	AMTN
0.00349814	-1.59278	0.005	0.012	1	MC-10 (n=2290)	AMTN
3.47107e-67	-1.93278	0.005	0.012	1.66612e-64	MC-4 (n=75991)	AMTN
0	-2.68037	0.004	0.015	0	MC-0 (n=340923)	AMTN
0	3.35123	0.062	0.006	0	MC-5 (n=23072)	ANGPT2
0.000227751	0.787198	0.011	0.007	0.109321	MC-9 (n=5851)	ANGPT2
7.42557e-06	0.600902	0.01	0.007	0.00356427	MC-7 (n=11291)	ANGPT2
8.74378e-25	0.277384	0.01	0.007	4.19701e-22	MC-3 (n=83136)	ANGPT2
0	2.10286	0.362	0.117	0	MC-7 (n=11291)	ANPEP
0	1.37173	0.274	0.107	0	MC-3 (n=83136)	ANPEP
0	1.22763	0.284	0.086	0	MC-2 (n=195595)	ANPEP
4.86801e-43	0.524627	0.147	0.119	2.33664e-40	MC-5 (n=23072)	ANPEP
0	-0.588798	0.048	0.158	0	MC-1 (n=404363)	ANPEP
1.27496e-301	-1.0597	0.079	0.122	6.11979e-299	MC-4 (n=75991)	ANPEP
4.0999e-212	-1.2761	0.044	0.12	1.96795e-209	MC-6 (n=18239)	ANPEP
0	-1.39555	0.076	0.137	0	MC-0 (n=340923)	ANPEP
2.36929e-30	-1.72342	0.042	0.119	1.13726e-27	MC-10 (n=2290)	ANPEP
3.12363e-26	-1.78083	0.04	0.119	1.49934e-23	MC-8 (n=1861)	ANPEP
0	4.19024	0.05	0.002	0	MC-8 (n=1861)	APCDD1
0	3.18233	0.022	0.002	0	MC-5 (n=23072)	APCDD1
2.74978e-37	2.33684	0.016	0.002	1.31989e-34	MC-10 (n=2290)	APCDD1
6.75265e-63	1.83125	0.01	0.002	3.24127e-60	MC-7 (n=11291)	APCDD1
0	3.96265	0.039	0.003	0	MC-5 (n=23072)	APLN
4.12104e-143	1.29903	0.033	0.014	1.9781e-140	MC-5 (n=23072)	APLNR
1.6666e-151	0.783722	0.01	0.016	7.9997e-149	MC-1 (n=404363)	APLNR
7.89832e-11	0.740531	0.024	0.014	3.79119e-08	MC-9 (n=5851)	APLNR
0.000114247	0.596216	0.017	0.014	0.0548386	MC-6 (n=18239)	APLNR
9.50735e-103	0.254288	0.022	0.013	4.56353e-100	MC-3 (n=83136)	APLNR
0.00415945	-0.120449	0.017	0.014	1	MC-7 (n=11291)	APLNR
2.33298e-183	-0.261201	0.019	0.012	1.11983e-180	MC-0 (n=340923)	APLNR
0.00081051	-0.463037	0.015	0.014	0.389045	MC-4 (n=75991)	APLNR
2.78982e-216	-2.25544	0.006	0.016	1.33911e-213	MC-2 (n=195595)	APLNR
0	4.25629	0.137	0.012	0	MC-5 (n=23072)	APOBEC3A
0	2.30707	0.054	0.012	0	MC-3 (n=83136)	APOBEC3A
4.93053e-199	1.27166	0.049	0.014	2.36665e-196	MC-7 (n=11291)	APOBEC3A
1.89528e-221	-0.108093	0.023	0.013	9.09732e-219	MC-2 (n=195595)	APOBEC3A
2.40421e-11	-1.02632	0.012	0.015	1.15402e-08	MC-4 (n=75991)	APOBEC3A
4.56496e-30	-1.49196	0.005	0.015	2.19118e-27	MC-6 (n=18239)	APOBEC3A
0	-1.65176	0.003	0.021	0	MC-1 (n=404363)	APOBEC3A
0	-2.37222	0.006	0.018	0	MC-0 (n=340923)	APOBEC3A
0.000177915	-2.51121	0.004	0.015	0.0853992	MC-8 (n=1861)	APOBEC3A
0	1.22817	0.445	0.148	0	MC-2 (n=195595)	APOC1
0	1.20007	0.424	0.183	0	MC-4 (n=75991)	APOC1
1.18152e-05	-0.19251	0.183	0.198	0.00567129	MC-7 (n=11291)	APOC1
0.00025051	-0.231186	0.212	0.198	0.120245	MC-5 (n=23072)	APOC1
1.05187e-27	-0.604697	0.142	0.199	5.04895e-25	MC-9 (n=5851)	APOC1
9.58884e-122	-0.641664	0.128	0.199	4.60264e-119	MC-6 (n=18239)	APOC1
0.000124857	-0.714173	0.172	0.198	0.0599316	MC-10 (n=2290)	APOC1
0	-1.41581	0.121	0.204	0	MC-3 (n=83136)	APOC1
0	-1.56099	0.131	0.226	0	MC-0 (n=340923)	APOC1
4.91372e-47	-2.1572	0.067	0.199	2.35859e-44	MC-8 (n=1861)	APOC1
3.07149e-232	3.11656	0.091	0.011	1.47432e-229	MC-8 (n=1861)	APOD
4.08107e-19	0.798221	0.018	0.011	1.95891e-16	MC-6 (n=18239)	APOD
0	0.716101	0.02	0.008	0	MC-0 (n=340923)	APOD
1.98511e-37	0.589872	0.02	0.011	9.52853e-35	MC-5 (n=23072)	APOD
1.89594e-238	0.256559	0.007	0.014	9.10049e-236	MC-1 (n=404363)	APOD
7.98793e-34	0.168869	0.016	0.011	3.83421e-31	MC-3 (n=83136)	APOD
0.00908889	-0.688683	0.008	0.011	1	MC-9 (n=5851)	APOD
9.09018e-38	-1.62046	0.007	0.012	4.36329e-35	MC-4 (n=75991)	APOD
0.000851533	-1.71329	0.004	0.011	0.408736	MC-10 (n=2290)	APOD
2.23928e-278	-3.2317	0.004	0.013	1.07486e-275	MC-2 (n=195595)	APOD
0	1.03961	0.646	0.328	0	MC-4 (n=75991)	APOE
0	0.700855	0.59	0.3	0	MC-2 (n=195595)	APOE
0	0.21516	0.244	0.405	0	MC-1 (n=404363)	APOE
4.41097e-55	-0.269217	0.29	0.35	2.11727e-52	MC-6 (n=18239)	APOE
9.56932e-61	-0.553095	0.285	0.35	4.59327e-58	MC-7 (n=11291)	APOE
4.88983e-08	-0.704201	0.316	0.349	2.34712e-05	MC-10 (n=2290)	APOE
0	-0.842111	0.324	0.359	0	MC-0 (n=340923)	APOE
4.99988e-130	-0.938183	0.199	0.35	2.39994e-127	MC-9 (n=5851)	APOE
9.88563e-30	-1.21092	0.242	0.349	4.7451e-27	MC-8 (n=1861)	APOE
0	-1.44444	0.227	0.359	0	MC-3 (n=83136)	APOE
0	-2.05976	0.109	0.354	0	MC-5 (n=23072)	APOE
0	2.5937	0.051	0.009	0	MC-5 (n=23072)	APOLD1
1.69602e-254	1.79928	0.041	0.009	8.14091e-252	MC-7 (n=11291)	APOLD1
2.22155e-24	1.29693	0.022	0.009	1.06634e-21	MC-9 (n=5851)	APOLD1
3.3505e-05	0.844894	0.018	0.009	0.0160824	MC-10 (n=2290)	APOLD1
2.47033e-56	0.369733	0.015	0.009	1.18576e-53	MC-3 (n=83136)	APOLD1
5.04345e-05	-0.233055	0.011	0.009	0.0242085	MC-4 (n=75991)	APOLD1
1.39984e-10	-0.610035	0.011	0.009	6.71925e-08	MC-2 (n=195595)	APOLD1
6.83259e-308	0.906252	0.151	0.2	3.27964e-305	MC-1 (n=404363)	AQP1
2.69151e-11	0.218132	0.243	0.183	1.29192e-08	MC-8 (n=1861)	AQP1
0	-0.242406	0.229	0.164	0	MC-0 (n=340923)	AQP1
2.1898e-127	-0.262234	0.118	0.185	1.0511e-124	MC-5 (n=23072)	AQP1
7.12844e-18	-0.304862	0.137	0.184	3.42165e-15	MC-9 (n=5851)	AQP1
6.88121e-11	-0.468148	0.163	0.183	3.30298e-08	MC-7 (n=11291)	AQP1
1.24733e-12	-0.730646	0.201	0.18	5.98719e-10	MC-2 (n=195595)	AQP1
1.72475e-09	-0.874366	0.137	0.183	8.27879e-07	MC-10 (n=2290)	AQP1
0	-1.28847	0.123	0.188	0	MC-4 (n=75991)	AQP1
4.98333e-14	0.862288	0.039	0.024	2.392e-11	MC-9 (n=5851)	AQP3
2.11278e-11	0.83502	0.045	0.024	1.01413e-08	MC-10 (n=2290)	AQP3
0	0.823596	0.056	0.017	0	MC-2 (n=195595)	AQP3
8.21857e-263	0.583433	0.042	0.022	3.94491e-260	MC-4 (n=75991)	AQP3
3.82542e-21	0.553256	0.033	0.024	1.8362e-18	MC-5 (n=23072)	AQP3
0	0.117855	0.012	0.03	0	MC-1 (n=404363)	AQP3
0.00347904	-0.917262	0.013	0.024	1	MC-8 (n=1861)	AQP3
0	-1.23798	0.015	0.027	0	MC-0 (n=340923)	AQP3
0	3.6401	0.177	0.028	0	MC-5 (n=23072)	AQP9
0	1.74726	0.106	0.016	0	MC-2 (n=195595)	AQP9
1.05881e-286	0.772994	0.052	0.029	5.0823e-284	MC-3 (n=83136)	AQP9
4.04312e-13	-0.494445	0.014	0.031	1.9407e-10	MC-9 (n=5851)	AQP9
5.35564e-16	-0.773078	0.018	0.031	2.57071e-13	MC-7 (n=11291)	AQP9
0	-1.01816	0.008	0.043	0	MC-1 (n=404363)	AQP9
9.09651e-104	-1.29497	0.018	0.032	4.36632e-101	MC-4 (n=75991)	AQP9
6.36409e-08	-1.96843	0.011	0.031	3.05476e-05	MC-10 (n=2290)	AQP9
3.73868e-92	-2.49155	0.005	0.031	1.79457e-89	MC-6 (n=18239)	AQP9
5.46712e-12	-3.67132	0.003	0.031	2.62422e-09	MC-8 (n=1861)	AQP9
0	-3.80382	0.005	0.042	0	MC-0 (n=340923)	AQP9
0	0.884464	0.093	0.031	0	MC-0 (n=340923)	ASPN
0	0.286755	0.03	0.059	0	MC-1 (n=404363)	ASPN
1.09855e-07	-0.269097	0.042	0.049	5.27302e-05	MC-5 (n=23072)	ASPN
3.71474e-16	-0.867909	0.033	0.049	1.78307e-13	MC-7 (n=11291)	ASPN
4.03217e-22	-0.962034	0.022	0.049	1.93544e-19	MC-9 (n=5851)	ASPN
1.05e-09	-1.46156	0.022	0.049	5.03998e-07	MC-10 (n=2290)	ASPN
2.33483e-211	-1.54176	0.026	0.051	1.12072e-208	MC-4 (n=75991)	ASPN
0	-1.96906	0.025	0.054	0	MC-2 (n=195595)	ASPN
3.0284e-56	1.34555	0.054	0.023	1.45363e-53	MC-9 (n=5851)	ATF3
4.03488e-143	1.19189	0.048	0.022	1.93674e-140	MC-5 (n=23072)	ATF3
1.4816e-273	0.910205	0.041	0.022	7.11166e-271	MC-3 (n=83136)	ATF3
0	0.74968	0.046	0.018	0	MC-2 (n=195595)	ATF3
8.89743e-07	-0.280614	0.017	0.023	0.000427077	MC-6 (n=18239)	ATF3
3.86578e-16	-0.44412	0.021	0.024	1.85558e-13	MC-0 (n=340923)	ATF3
3.89135e-07	-0.558331	0.02	0.023	0.000186785	MC-4 (n=75991)	ATF3
0	-0.610941	0.008	0.031	0	MC-1 (n=404363)	ATF3
0.00621548	-0.941245	0.014	0.023	1	MC-10 (n=2290)	ATF3
1.57376e-101	1.70811	0.119	0.036	7.55407e-99	MC-10 (n=2290)	BANK1
0	1.42138	0.107	0.035	0	MC-7 (n=11291)	BANK1
3.89933e-266	1.32424	0.078	0.035	1.87168e-263	MC-5 (n=23072)	BANK1
1.4492e-18	1.02262	0.057	0.036	6.95614e-16	MC-9 (n=5851)	BANK1
0	0.723715	0.065	0.034	0	MC-3 (n=83136)	BANK1
0	0.314632	0.067	0.03	0	MC-2 (n=195595)	BANK1
2.89217e-54	0.268923	0.046	0.035	1.38824e-51	MC-4 (n=75991)	BANK1
2.15397e-45	-0.742268	0.017	0.036	1.03391e-42	MC-6 (n=18239)	BANK1
0	-1.16186	0.025	0.04	0	MC-0 (n=340923)	BANK1
0	1.97452	0.605	0.344	0	MC-9 (n=5851)	BASP1
0	1.48527	0.59	0.343	0	MC-7 (n=11291)	BASP1
0	0.406629	0.45	0.337	0	MC-3 (n=83136)	BASP1
2.94518e-243	-0.160675	0.228	0.348	1.41369e-240	MC-5 (n=23072)	BASP1
0	-0.225858	0.407	0.32	0	MC-0 (n=340923)	BASP1
3.62032e-51	-0.260419	0.286	0.346	1.73775e-48	MC-6 (n=18239)	BASP1
2.36143e-16	-0.521453	0.266	0.346	1.13348e-13	MC-10 (n=2290)	BASP1
3.96601e-57	-1.36273	0.175	0.346	1.90368e-54	MC-8 (n=1861)	BASP1
9.81121e-125	1.59195	0.02	0.007	4.70938e-122	MC-5 (n=23072)	BCAM
7.99724e-06	0.846262	0.016	0.007	0.00383868	MC-8 (n=1861)	BCAM
0	2.67843	0.209	0.049	0	MC-9 (n=5851)	BCL2L11
1.18273e-269	1.3209	0.121	0.049	5.67711e-267	MC-7 (n=11291)	BCL2L11
1.04484e-297	1.28523	0.101	0.048	5.01522e-295	MC-5 (n=23072)	BCL2L11
1.36357e-42	1.09856	0.111	0.049	6.54512e-40	MC-10 (n=2290)	BCL2L11
0	0.942221	0.097	0.046	0	MC-3 (n=83136)	BCL2L11
0	0.582984	0.087	0.047	0	MC-4 (n=75991)	BCL2L11
3.48734e-20	-0.570677	0.054	0.048	1.67392e-17	MC-2 (n=195595)	BCL2L11
0	-0.747083	0.014	0.068	0	MC-1 (n=404363)	BCL2L11
0.00241666	-0.826267	0.034	0.049	1	MC-8 (n=1861)	BCL2L11
0	4.22404	0.039	0.002	0	MC-5 (n=23072)	BMX
0	3.77873	0.023	0.002	0	MC-5 (n=23072)	BTNL9
2.66074e-44	2.82705	0.016	0.002	1.27716e-41	MC-8 (n=1861)	BTNL9
0	2.27821	0.156	0.044	0	MC-9 (n=5851)	C15orf48
0	2.05556	0.158	0.042	0	MC-5 (n=23072)	C15orf48
0	1.93963	0.143	0.024	0	MC-2 (n=195595)	C15orf48
2.97969e-152	0.981657	0.095	0.044	1.43025e-149	MC-7 (n=11291)	C15orf48
0	0.770267	0.074	0.042	0	MC-3 (n=83136)	C15orf48
0	-0.72805	0.015	0.06	0	MC-1 (n=404363)	C15orf48
0.000610376	-0.929065	0.03	0.044	0.29298	MC-10 (n=2290)	C15orf48
4.4507e-130	-2.31359	0.008	0.045	2.13633e-127	MC-6 (n=18239)	C15orf48
0	-3.71036	0.007	0.06	0	MC-0 (n=340923)	C15orf48
2.45878e-18	-4.46334	0.003	0.044	1.18021e-15	MC-8 (n=1861)	C15orf48
0	1.45318	0.58	0.32	0	MC-7 (n=11291)	C1orf162
0	1.39759	0.639	0.298	0	MC-3 (n=83136)	C1orf162
0	0.310386	0.53	0.28	0	MC-2 (n=195595)	C1orf162
0	-0.181015	0.167	0.405	0	MC-1 (n=404363)	C1orf162
1.61777e-98	-0.361955	0.243	0.323	7.76531e-96	MC-6 (n=18239)	C1orf162
2.27565e-87	-0.563363	0.309	0.323	1.09231e-84	MC-4 (n=75991)	C1orf162
1.4799e-182	-0.62347	0.323	0.322	7.10352e-180	MC-0 (n=340923)	C1orf162
6.67753e-106	-0.771657	0.183	0.323	3.20522e-103	MC-9 (n=5851)	C1orf162
0	-1.01007	0.17	0.325	0	MC-5 (n=23072)	C1orf162
3.02707e-75	-1.73841	0.126	0.323	1.453e-72	MC-8 (n=1861)	C1orf162
0	1.50898	0.071	0.026	0	MC-5 (n=23072)	C1QTNF3
1.68126e-31	0.543638	0.045	0.027	8.07003e-29	MC-7 (n=11291)	C1QTNF3
3.25163e-05	0.404905	0.041	0.027	0.0156078	MC-10 (n=2290)	C1QTNF3
0	0.220551	0.015	0.034	0	MC-1 (n=404363)	C1QTNF3
1.01556e-102	-0.216456	0.032	0.025	4.87469e-100	MC-0 (n=340923)	C1QTNF3
4.14282e-134	-0.343482	0.036	0.025	1.98855e-131	MC-2 (n=195595)	C1QTNF3
0.00030934	-0.562448	0.025	0.027	0.148483	MC-4 (n=75991)	C1QTNF3
0.00934795	-0.769998	0.017	0.027	1	MC-8 (n=1861)	C1QTNF3
0	0.633804	0.292	0.178	0	MC-3 (n=83136)	C3
5.12268e-13	0.23896	0.253	0.186	2.45889e-10	MC-8 (n=1861)	C3
0	0.21312	0.253	0.158	0	MC-0 (n=340923)	C3
0.000695225	0.128588	0.193	0.186	0.333708	MC-6 (n=18239)	C3
1.01251e-06	-0.359382	0.172	0.186	0.000486003	MC-7 (n=11291)	C3
1.28979e-79	-0.506194	0.178	0.188	6.19101e-77	MC-2 (n=195595)	C3
0	-1.39344	0.071	0.188	0	MC-5 (n=23072)	C3
0	0.699757	0.465	0.21	0	MC-2 (n=195595)	C5AR1
0	0.366965	0.338	0.247	0	MC-4 (n=75991)	C5AR1
0	0.139294	0.32	0.225	0	MC-0 (n=340923)	C5AR1
1.43267e-67	-0.28601	0.228	0.255	6.87681e-65	MC-3 (n=83136)	C5AR1
0	-0.598589	0.099	0.335	0	MC-1 (n=404363)	C5AR1
1.93031e-194	-0.679443	0.155	0.254	9.26548e-192	MC-6 (n=18239)	C5AR1
4.72229e-15	-0.768069	0.177	0.253	2.2667e-12	MC-8 (n=1861)	C5AR1
3.95613e-170	-1.28049	0.09	0.254	1.89894e-167	MC-9 (n=5851)	C5AR1
3.39677e-253	-1.3063	0.115	0.254	1.63045e-250	MC-7 (n=11291)	C5AR1
6.06932e-62	-1.58018	0.103	0.253	2.91327e-59	MC-10 (n=2290)	C5AR1
3.2478e-16	0.96795	0.075	0.038	1.55894e-13	MC-8 (n=1861)	C7
7.65242e-12	0.675231	0.066	0.038	3.67316e-09	MC-10 (n=2290)	C7
2.72999e-08	0.402889	0.046	0.038	1.3104e-05	MC-6 (n=18239)	C7
6.99066e-273	0.400713	0.061	0.037	3.35552e-270	MC-3 (n=83136)	C7
0	0.377918	0.026	0.045	0	MC-1 (n=404363)	C7
0	0.362643	0.058	0.03	0	MC-0 (n=340923)	C7
1.88278e-35	0.192054	0.054	0.038	9.03734e-33	MC-5 (n=23072)	C7
2.56973e-37	-0.195189	0.047	0.038	1.23347e-34	MC-4 (n=75991)	C7
0	-2.68925	0.014	0.043	0	MC-2 (n=195595)	C7
0	5.2116	0.027	0.001	0	MC-5 (n=23072)	CA4
0	1.03954	0.704	0.264	0	MC-2 (n=195595)	CAPG
0	0.698526	0.544	0.323	0	MC-4 (n=75991)	CAPG
0	0.34729	0.487	0.326	0	MC-3 (n=83136)	CAPG
1.70584e-44	0.326705	0.49	0.337	8.18803e-42	MC-10 (n=2290)	CAPG
1.02543e-60	0.25458	0.414	0.337	4.92206e-58	MC-7 (n=11291)	CAPG
0.000154108	0.16078	0.357	0.338	0.073972	MC-9 (n=5851)	CAPG
0	-1.01685	0.192	0.341	0	MC-5 (n=23072)	CAPG
0	-1.49702	0.224	0.385	0	MC-0 (n=340923)	CAPG
3.69087e-126	-2.79125	0.075	0.338	1.77162e-123	MC-8 (n=1861)	CAPG
0	4.30298	0.937	0.487	0	MC-5 (n=23072)	CAPS
0	0.660092	0.68	0.495	0	MC-9 (n=5851)	CAPS
0	0.634246	0.665	0.494	0	MC-7 (n=11291)	CAPS
6.2661e-125	-0.112943	0.734	0.496	3.00773e-122	MC-10 (n=2290)	CAPS
0	-0.183484	0.73	0.478	0	MC-3 (n=83136)	CAPS
0	-0.447526	0.26	0.622	0	MC-1 (n=404363)	CAPS
0	-0.72843	0.608	0.488	0	MC-4 (n=75991)	CAPS
5.18068e-41	-1.4943	0.364	0.496	2.48673e-38	MC-8 (n=1861)	CAPS
1.02032e-68	-1.5037	0.542	0.477	4.89752e-66	MC-0 (n=340923)	CAPS
0	2.66907	0.066	0.01	0	MC-5 (n=23072)	CARMN
1.78908e-12	1.00176	0.028	0.011	8.58759e-10	MC-8 (n=1861)	CARMN
2.73694e-05	0.768261	0.017	0.011	0.0131373	MC-9 (n=5851)	CARMN
7.17569e-268	0.273426	0.006	0.013	3.44433e-265	MC-1 (n=404363)	CARMN
3.08623e-29	0.148074	0.015	0.011	1.48139e-26	MC-3 (n=83136)	CARMN
4.70295e-73	-0.156501	0.014	0.01	2.25742e-70	MC-0 (n=340923)	CARMN
1.13089e-69	-1.64918	0.007	0.012	5.42829e-67	MC-2 (n=195595)	CARMN
0	2.72386	0.316	0.055	0	MC-8 (n=1861)	CAV1
0	0.855903	0.043	0.062	0	MC-1 (n=404363)	CAV1
5.68212e-12	-0.118723	0.043	0.056	2.72742e-09	MC-6 (n=18239)	CAV1
1.04422e-09	-0.399539	0.037	0.056	5.01228e-07	MC-9 (n=5851)	CAV1
0.000972132	-0.444822	0.053	0.056	0.466623	MC-3 (n=83136)	CAV1
4.87436e-16	-0.774539	0.053	0.056	2.33969e-13	MC-0 (n=340923)	CAV1
1.22601e-71	-1.01661	0.042	0.056	5.88487e-69	MC-4 (n=75991)	CAV1
3.74942e-08	-1.25923	0.029	0.056	1.79972e-05	MC-10 (n=2290)	CAV1
3.60415e-194	1.31906	0.451	0.189	1.72999e-191	MC-8 (n=1861)	CAVIN1
6.24888e-200	0.989902	0.159	0.206	2.99946e-197	MC-1 (n=404363)	CAVIN1
1.43977e-11	0.209708	0.205	0.189	6.91088e-09	MC-6 (n=18239)	CAVIN1
0	-0.390327	0.226	0.174	0	MC-0 (n=340923)	CAVIN1
1.64452e-13	-0.438242	0.166	0.19	7.89369e-11	MC-7 (n=11291)	CAVIN1
1.73848e-30	-0.456057	0.129	0.19	8.34473e-28	MC-9 (n=5851)	CAVIN1
5.1366e-15	-0.507272	0.184	0.19	2.46557e-12	MC-3 (n=83136)	CAVIN1
7.27718e-158	-0.583561	0.225	0.183	3.49305e-155	MC-2 (n=195595)	CAVIN1
1.65756e-298	-0.772619	0.091	0.192	7.95629e-296	MC-5 (n=23072)	CAVIN1
0	-1.2077	0.133	0.194	0	MC-4 (n=75991)	CAVIN1
4.81921e-27	-1.24011	0.102	0.19	2.31322e-24	MC-10 (n=2290)	CAVIN1
0	3.26268	0.086	0.011	0	MC-6 (n=18239)	CAVIN2
9.70679e-304	3.06314	0.107	0.012	4.65926e-301	MC-8 (n=1861)	CAVIN2
0	2.66115	0.073	0.011	0	MC-5 (n=23072)	CAVIN2
4.64709e-21	-1.09272	0.009	0.013	2.2306e-18	MC-4 (n=75991)	CAVIN2
6.89096e-36	-1.37535	0.01	0.013	3.30766e-33	MC-2 (n=195595)	CAVIN2
4.0325e-108	1.48545	0.14	0.07	1.9356e-105	MC-9 (n=5851)	CBLB
1.18057e-56	1.22841	0.153	0.07	5.66674e-54	MC-10 (n=2290)	CBLB
1.70329e-29	0.637759	0.088	0.07	8.17579e-27	MC-5 (n=23072)	CBLB
0	0.635947	0.12	0.067	0	MC-4 (n=75991)	CBLB
0	0.463214	0.122	0.06	0	MC-2 (n=195595)	CBLB
3.32898e-11	0.259434	0.086	0.07	1.59791e-08	MC-7 (n=11291)	CBLB
1.14364e-53	0.166682	0.083	0.069	5.48946e-51	MC-3 (n=83136)	CBLB
0.00164367	-0.609331	0.052	0.07	0.788961	MC-8 (n=1861)	CBLB
0	-0.705156	0.022	0.096	0	MC-1 (n=404363)	CBLB
0	0.754106	0.106	0.149	0	MC-1 (n=404363)	CCL13
4.28343e-38	0.607054	0.237	0.134	2.05605e-35	MC-8 (n=1861)	CCL13
0	0.354581	0.211	0.102	0	MC-0 (n=340923)	CCL13
1.0039e-07	-0.142757	0.12	0.134	4.8187e-05	MC-6 (n=18239)	CCL13
1.27908e-28	-0.620585	0.124	0.135	6.13958e-26	MC-4 (n=75991)	CCL13
0	-1.08884	0.109	0.139	0	MC-2 (n=195595)	CCL13
4.16167e-116	-1.47212	0.062	0.135	1.9976e-113	MC-7 (n=11291)	CCL13
1.01892e-88	-1.53138	0.044	0.134	4.89083e-86	MC-9 (n=5851)	CCL13
2.59805e-267	-1.57748	0.057	0.135	1.24706e-264	MC-5 (n=23072)	CCL13
0	-1.87968	0.059	0.14	0	MC-3 (n=83136)	CCL13
3.25414e-43	-2.54719	0.037	0.134	1.56199e-40	MC-10 (n=2290)	CCL13
2.41632e-265	2.59988	0.147	0.024	1.15983e-262	MC-8 (n=1861)	CCL14
0	0.908858	0.048	0.014	0	MC-0 (n=340923)	CCL14
1.4273e-32	0.775443	0.036	0.024	6.85103e-30	MC-5 (n=23072)	CCL14
1.26851e-12	0.526613	0.032	0.024	6.08883e-10	MC-6 (n=18239)	CCL14
0	0.20247	0.013	0.03	0	MC-1 (n=404363)	CCL14
4.23341e-06	-0.413806	0.015	0.024	0.00203204	MC-9 (n=5851)	CCL14
3.8355e-16	-0.520175	0.02	0.024	1.84104e-13	MC-3 (n=83136)	CCL14
0.000248634	-0.939781	0.012	0.024	0.119345	MC-10 (n=2290)	CCL14
4.00303e-33	-1.08117	0.018	0.024	1.92145e-30	MC-4 (n=75991)	CCL14
2.33542e-14	-1.11031	0.013	0.024	1.121e-11	MC-7 (n=11291)	CCL14
0	-3.0417	0.006	0.028	0	MC-2 (n=195595)	CCL14
0	6.57438	0.119	0.003	0	MC-9 (n=5851)	CCL17
0	2.2772	0.025	0.003	0	MC-5 (n=23072)	CCL17
1.49802e-24	0.574659	0.365	0.447	7.19048e-22	MC-1 (n=404363)	CCL18
0	0.347501	0.574	0.408	0	MC-4 (n=75991)	CCL18
0	0.164926	0.506	0.382	0	MC-0 (n=340923)	CCL18
2.96259e-47	-0.27449	0.364	0.419	1.42204e-44	MC-6 (n=18239)	CCL18
0.000728581	-0.590423	0.465	0.409	0.349719	MC-2 (n=195595)	CCL18
0	-1.53763	0.244	0.42	0	MC-7 (n=11291)	CCL18
7.08517e-286	-1.54118	0.189	0.42	3.40088e-283	MC-9 (n=5851)	CCL18
3.20501e-75	-1.69175	0.262	0.419	1.5384e-72	MC-10 (n=2290)	CCL18
0	-2.17575	0.163	0.424	0	MC-5 (n=23072)	CCL18
0	-2.32548	0.196	0.436	0	MC-3 (n=83136)	CCL18
0	5.11488	0.265	0.012	0	MC-9 (n=5851)	CCL19
3.97361e-88	2.32967	0.061	0.013	1.90733e-85	MC-10 (n=2290)	CCL19
0	1.64948	0.046	0.011	0	MC-4 (n=75991)	CCL19
0	1.10734	0.03	0.012	0	MC-3 (n=83136)	CCL19
1.0101e-54	0.514511	0.025	0.013	4.8485e-52	MC-5 (n=23072)	CCL19
0	-0.244647	0.007	0.017	0	MC-1 (n=404363)	CCL19
9.61955e-130	-1.32822	0.009	0.015	4.61738e-127	MC-0 (n=340923)	CCL19
2.64342e-20	-1.48163	0.005	0.013	1.26884e-17	MC-6 (n=18239)	CCL19
6.67871e-05	-2.98094	0.003	0.013	0.0320578	MC-8 (n=1861)	CCL19
0	-3.13865	0.004	0.015	0	MC-2 (n=195595)	CCL19
0	0.341463	0.162	0.118	0	MC-2 (n=195595)	CCL2
0.000268237	-0.162445	0.116	0.125	0.128754	MC-6 (n=18239)	CCL2
4.07842e-08	-0.398717	0.121	0.126	1.95764e-05	MC-3 (n=83136)	CCL2
3.50491e-09	-0.520799	0.121	0.125	1.68236e-06	MC-4 (n=75991)	CCL2
4.72547e-15	-0.545933	0.091	0.125	2.26822e-12	MC-9 (n=5851)	CCL2
5.09872e-16	-1.25874	0.07	0.125	2.44738e-13	MC-10 (n=2290)	CCL2
0	4.93652	0.094	0.006	0	MC-9 (n=5851)	CCL21
6.30881e-08	1.61634	0.016	0.007	3.02823e-05	MC-10 (n=2290)	CCL21
1.37827e-210	1.41594	0.024	0.007	6.61572e-208	MC-5 (n=23072)	CCL21
3.96699e-183	1.07429	0.015	0.006	1.90415e-180	MC-4 (n=75991)	CCL21
1.80881e-191	0.962194	0.015	0.006	8.68227e-189	MC-3 (n=83136)	CCL21
2.45183e-249	1.93829	0.031	0.009	1.17688e-246	MC-5 (n=23072)	CCL23
6.01274e-167	0.128099	0.013	0.008	2.88612e-164	MC-0 (n=340923)	CCL23
0.0080406	-0.242246	0.01	0.009	1	MC-4 (n=75991)	CCL23
1.04445e-54	-0.262026	0.013	0.009	5.01334e-52	MC-2 (n=195595)	CCL23
1.13252e-06	-0.83196	0.005	0.01	0.000543608	MC-7 (n=11291)	CCL23
3.25187e-59	-1.43557	0.004	0.01	1.5609e-56	MC-3 (n=83136)	CCL23
0	2.59586	0.338	0.058	0	MC-4 (n=75991)	CCL5
2.38252e-288	1.58015	0.2	0.076	1.14361e-285	MC-9 (n=5851)	CCL5
7.23014e-85	1.09572	0.185	0.076	3.47047e-82	MC-10 (n=2290)	CCL5
2.00228e-86	0.555165	0.126	0.076	9.61096e-84	MC-7 (n=11291)	CCL5
8.40412e-18	0.307847	0.091	0.076	4.03398e-15	MC-5 (n=23072)	CCL5
0	0.226199	0.113	0.073	0	MC-3 (n=83136)	CCL5
0	-0.225165	0.036	0.098	0	MC-1 (n=404363)	CCL5
0	-0.329347	0.102	0.071	0	MC-2 (n=195595)	CCL5
1.51363e-79	-0.927902	0.039	0.077	7.26541e-77	MC-6 (n=18239)	CCL5
0	-1.86764	0.04	0.091	0	MC-0 (n=340923)	CCL5
7.29775e-30	-3.91974	0.006	0.076	3.50292e-27	MC-8 (n=1861)	CCL5
1.03831e-50	1.38519	0.112	0.042	4.98388e-48	MC-8 (n=1861)	CCL8
0	0.501121	0.064	0.033	0	MC-0 (n=340923)	CCL8
6.8549e-91	0.447552	0.069	0.042	3.29035e-88	MC-5 (n=23072)	CCL8
1.50575e-185	0.346893	0.063	0.041	7.22762e-183	MC-4 (n=75991)	CCL8
2.72555e-12	-0.185207	0.045	0.042	1.30826e-09	MC-2 (n=195595)	CCL8
0	-0.240459	0.021	0.054	0	MC-1 (n=404363)	CCL8
2.31144e-20	-1.03309	0.025	0.042	1.10949e-17	MC-7 (n=11291)	CCL8
1.77833e-19	-1.07098	0.018	0.042	8.53597e-17	MC-9 (n=5851)	CCL8
5.67989e-146	-1.20813	0.025	0.044	2.72635e-143	MC-3 (n=83136)	CCL8
7.6051e-12	-2.15668	0.014	0.042	3.65045e-09	MC-10 (n=2290)	CCL8
0	4.70435	0.157	0.007	0	MC-7 (n=11291)	CCNB2
0	3.07869	0.063	0.008	0	MC-5 (n=23072)	CCNB2
7.56626e-09	1.22701	0.016	0.009	3.6318e-06	MC-9 (n=5851)	CCNB2
3.35985e-15	0.163859	0.011	0.009	1.61273e-12	MC-3 (n=83136)	CCNB2
0.00018058	-0.21045	0.01	0.009	0.0866785	MC-4 (n=75991)	CCNB2
0	-0.858825	0.003	0.012	0	MC-1 (n=404363)	CCNB2
1.19324e-243	-1.8522	0.004	0.011	5.72758e-241	MC-0 (n=340923)	CCNB2
0	4.2477	0.382	0.022	0	MC-3 (n=83136)	CCR2
0	3.47031	0.447	0.047	0	MC-10 (n=2290)	CCR2
1.76118e-16	0.606668	0.071	0.048	8.45367e-14	MC-9 (n=5851)	CCR2
8.55921e-51	0.512947	0.069	0.048	4.10842e-48	MC-5 (n=23072)	CCR2
3.97539e-14	0.172427	0.064	0.048	1.90819e-11	MC-7 (n=11291)	CCR2
1.95762e-28	-0.309965	0.057	0.048	9.39657e-26	MC-4 (n=75991)	CCR2
3.46906e-101	-1.36405	0.014	0.049	1.66515e-98	MC-6 (n=18239)	CCR2
1.4227e-303	-1.45919	0.032	0.051	6.82897e-301	MC-2 (n=195595)	CCR2
0	-1.73713	0.01	0.069	0	MC-1 (n=404363)	CCR2
0	-2.42237	0.016	0.061	0	MC-0 (n=340923)	CCR2
2.30219e-18	-3.78096	0.005	0.048	1.10505e-15	MC-8 (n=1861)	CCR2
0	7.23252	0.427	0.01	0	MC-9 (n=5851)	CCR7
0	2.86491	0.119	0.012	0	MC-10 (n=2290)	CCR7
0	1.35882	0.049	0.009	0	MC-4 (n=75991)	CCR7
4.24162e-144	0.916056	0.03	0.011	2.03598e-141	MC-5 (n=23072)	CCR7
4.71162e-55	-0.182326	0.017	0.011	2.26158e-52	MC-3 (n=83136)	CCR7
0	-1.23747	0.004	0.016	0	MC-1 (n=404363)	CCR7
1.60611e-26	-2.14669	0.003	0.012	7.70932e-24	MC-6 (n=18239)	CCR7
6.54891e-100	-2.17713	0.007	0.013	3.14348e-97	MC-2 (n=195595)	CCR7
0	-2.66838	0.005	0.015	0	MC-0 (n=340923)	CCR7
1.81175e-05	-4.0308	0.001	0.012	0.0086964	MC-8 (n=1861)	CCR7
0	1.32205	0.108	0.027	0	MC-2 (n=195595)	CD109
6.35262e-182	1.01458	0.077	0.04	3.04926e-179	MC-5 (n=23072)	CD109
6.77886e-42	0.639474	0.065	0.04	3.25385e-39	MC-7 (n=11291)	CD109
0	-0.149321	0.018	0.052	0	MC-1 (n=404363)	CD109
9.08811e-09	-0.261424	0.025	0.04	4.36229e-06	MC-9 (n=5851)	CD109
1.32138e-23	-0.413981	0.026	0.04	6.34264e-21	MC-6 (n=18239)	CD109
1.49867e-307	-0.983974	0.03	0.045	7.19364e-305	MC-0 (n=340923)	CD109
2.58389e-118	-1.12151	0.024	0.041	1.24027e-115	MC-4 (n=75991)	CD109
3.2373e-08	-1.67304	0.015	0.04	1.5539e-05	MC-8 (n=1861)	CD109
0	0.678867	0.85	0.542	0	MC-0 (n=340923)	CD14
9.33474e-101	-0.194923	0.645	0.631	4.48068e-98	MC-3 (n=83136)	CD14
1.51435e-130	-0.265983	0.529	0.634	7.26887e-128	MC-6 (n=18239)	CD14
0	-0.442958	0.391	0.761	0	MC-1 (n=404363)	CD14
0	-0.905107	0.418	0.634	0	MC-7 (n=11291)	CD14
0	-1.86477	0.26	0.64	0	MC-5 (n=23072)	CD14
0	-2.20004	0.183	0.634	0	MC-9 (n=5851)	CD14
0	-2.61145	0.208	0.633	0	MC-10 (n=2290)	CD14
0	0.353231	0.897	0.675	0	MC-2 (n=195595)	CD163
0	0.252819	0.876	0.645	0	MC-0 (n=340923)	CD163
0	-0.110644	0.534	0.808	0	MC-1 (n=404363)	CD163
1.1923e-15	-0.377489	0.735	0.713	5.72306e-13	MC-8 (n=1861)	CD163
0	-0.420621	0.585	0.715	0	MC-6 (n=18239)	CD163
0	-0.685154	0.647	0.718	0	MC-3 (n=83136)	CD163
0	-0.987698	0.488	0.715	0	MC-7 (n=11291)	CD163
0	-1.66975	0.342	0.72	0	MC-5 (n=23072)	CD163
0	-2.16379	0.232	0.715	0	MC-9 (n=5851)	CD163
0	-2.1726	0.304	0.714	0	MC-10 (n=2290)	CD163
0	2.40641	0.038	0.007	0	MC-5 (n=23072)	CD19
0	2.03646	0.03	0.006	0	MC-4 (n=75991)	CD19
4.85597e-36	1.98954	0.021	0.007	2.33087e-33	MC-9 (n=5851)	CD19
6.66252e-12	1.39155	0.02	0.007	3.19801e-09	MC-10 (n=2290)	CD19
1.07155e-24	0.31511	0.01	0.007	5.14345e-22	MC-3 (n=83136)	CD19
0	-0.350068	0.003	0.01	0	MC-1 (n=404363)	CD19
0	4.17345	0.046	0.003	0	MC-5 (n=23072)	CD1A
0	2.38757	0.016	0.003	0	MC-3 (n=83136)	CD1A
0	5.64008	0.212	0.007	0	MC-3 (n=83136)	CD1C
1.61454e-147	1.531	0.071	0.021	7.74977e-145	MC-9 (n=5851)	CD1C
2.23279e-69	0.777241	0.046	0.021	1.07174e-66	MC-7 (n=11291)	CD1C
1.59882e-221	0.531707	0.052	0.021	7.67432e-219	MC-5 (n=23072)	CD1C
2.74904e-37	-1.78251	0.008	0.022	1.31954e-34	MC-6 (n=18239)	CD1C
4.66729e-94	-2.04876	0.011	0.022	2.2403e-91	MC-4 (n=75991)	CD1C
0	-2.67573	0.004	0.031	0	MC-1 (n=404363)	CD1C
0	-3.36498	0.006	0.025	0	MC-2 (n=195595)	CD1C
0	-3.80476	0.005	0.029	0	MC-0 (n=340923)	CD1C
4.12872e-10	-7.31962	0.001	0.022	1.98179e-07	MC-8 (n=1861)	CD1C
0	4.76011	0.157	0.008	0	MC-3 (n=83136)	CD1E
0	3.87553	0.202	0.018	0	MC-9 (n=5851)	CD1E
0	2.14818	0.091	0.017	0	MC-5 (n=23072)	CD1E
5.14611e-08	0.144733	0.026	0.019	2.47013e-05	MC-7 (n=11291)	CD1E
4.00251e-47	-1.52685	0.012	0.019	1.92121e-44	MC-4 (n=75991)	CD1E
1.34522e-45	-2.35863	0.005	0.019	6.45707e-43	MC-6 (n=18239)	CD1E
2.51119e-287	-2.46983	0.009	0.021	1.20537e-284	MC-2 (n=195595)	CD1E
0	-2.91104	0.003	0.027	0	MC-1 (n=404363)	CD1E
3.26323e-07	-3.45219	0.003	0.019	0.000156635	MC-8 (n=1861)	CD1E
0	-3.64328	0.004	0.025	0	MC-0 (n=340923)	CD1E
0	2.6022	0.193	0.028	0	MC-4 (n=75991)	CD2
9.1664e-262	1.87612	0.126	0.039	4.39987e-259	MC-9 (n=5851)	CD2
4.22582e-105	1.7342	0.127	0.039	2.02839e-102	MC-10 (n=2290)	CD2
0	1.54105	0.111	0.033	0	MC-3 (n=83136)	CD2
4.39857e-62	0.727219	0.069	0.039	2.11131e-59	MC-7 (n=11291)	CD2
9.15154e-09	0.401955	0.046	0.039	4.39274e-06	MC-5 (n=23072)	CD2
0	-0.603682	0.014	0.053	0	MC-1 (n=404363)	CD2
3.09569e-06	-0.930592	0.038	0.039	0.00148593	MC-2 (n=195595)	CD2
8.9668e-69	-1.11431	0.014	0.039	4.30406e-66	MC-6 (n=18239)	CD2
0	-2.08908	0.016	0.049	0	MC-0 (n=340923)	CD2
2.56586e-14	-3.06204	0.005	0.039	1.23161e-11	MC-8 (n=1861)	CD2
0	2.40914	0.068	0.01	0	MC-4 (n=75991)	CD247
2.20562e-236	2.37065	0.063	0.013	1.0587e-233	MC-9 (n=5851)	CD247
1.48322e-51	1.75289	0.05	0.013	7.11946e-49	MC-10 (n=2290)	CD247
2.56811e-53	1.17597	0.025	0.013	1.23269e-50	MC-5 (n=23072)	CD247
2.40318e-09	0.576833	0.02	0.013	1.15352e-06	MC-7 (n=11291)	CD247
0	-0.126294	0.006	0.017	0	MC-1 (n=404363)	CD247
9.54431e-12	-0.467331	0.008	0.014	4.58127e-09	MC-6 (n=18239)	CD247
6.54101e-18	-1.03607	0.011	0.014	3.13968e-15	MC-2 (n=195595)	CD247
6.47947e-178	-1.39785	0.009	0.015	3.11015e-175	MC-0 (n=340923)	CD247
0.000124803	-1.73565	0.003	0.013	0.0599056	MC-8 (n=1861)	CD247
0	3.13445	0.122	0.011	0	MC-4 (n=75991)	CD27
1.15093e-125	1.65172	0.06	0.018	5.52445e-123	MC-9 (n=5851)	CD27
1.06115e-11	0.903209	0.037	0.018	5.09352e-09	MC-10 (n=2290)	CD27
2.83654e-06	0.4085	0.022	0.018	0.00136154	MC-5 (n=23072)	CD27
5.06338e-46	0.153626	0.025	0.018	2.43042e-43	MC-3 (n=83136)	CD27
4.19451e-17	-0.625117	0.01	0.018	2.01336e-14	MC-6 (n=18239)	CD27
0	-0.626819	0.006	0.024	0	MC-1 (n=404363)	CD27
1.49397e-233	-1.05758	0.012	0.021	7.17104e-231	MC-0 (n=340923)	CD27
6.85206e-234	-1.88355	0.009	0.02	3.28899e-231	MC-2 (n=195595)	CD27
5.76148e-07	-2.5181	0.003	0.018	0.000276551	MC-8 (n=1861)	CD27
0	3.2987	0.131	0.015	0	MC-9 (n=5851)	CD274
0	1.94126	0.049	0.015	0	MC-5 (n=23072)	CD274
1.95786e-77	1.48751	0.033	0.016	9.39772e-75	MC-6 (n=18239)	CD274
0	1.35175	0.043	0.014	0	MC-4 (n=75991)	CD274
2.2532e-27	0.266362	0.02	0.015	1.08154e-24	MC-3 (n=83136)	CD274
0	-0.777722	0.005	0.022	0	MC-1 (n=404363)	CD274
2.78363e-103	-0.922255	0.012	0.017	1.33614e-100	MC-0 (n=340923)	CD274
0.0021299	-1.83833	0.007	0.016	1	MC-8 (n=1861)	CD274
7.11088e-178	1.7655	0.246	0.074	3.41322e-175	MC-8 (n=1861)	CD28
2.22693e-23	0.687313	0.108	0.074	1.06893e-20	MC-9 (n=5851)	CD28
1.56401e-51	0.460535	0.1	0.074	7.50726e-49	MC-5 (n=23072)	CD28
0	0.39715	0.116	0.057	0	MC-0 (n=340923)	CD28
0	0.342762	0.12	0.071	0	MC-4 (n=75991)	CD28
0	0.116875	0.039	0.094	0	MC-1 (n=404363)	CD28
8.19041e-13	-0.535564	0.057	0.075	3.9314e-10	MC-7 (n=11291)	CD28
1.91331e-45	-0.851882	0.068	0.076	9.18389e-43	MC-2 (n=195595)	CD28
4.38358e-307	-1.22698	0.042	0.077	2.10412e-304	MC-3 (n=83136)	CD28
0	2.84588	0.404	0.063	0	MC-3 (n=83136)	CD300E
0	1.31985	0.216	0.061	0	MC-2 (n=195595)	CD300E
8.56374e-68	0.195276	0.12	0.086	4.11059e-65	MC-5 (n=23072)	CD300E
0.000805238	-0.560106	0.079	0.087	0.386514	MC-7 (n=11291)	CD300E
0	-0.919058	0.03	0.117	0	MC-1 (n=404363)	CD300E
6.91004e-60	-1.94625	0.027	0.087	3.31682e-57	MC-9 (n=5851)	CD300E
0	-2.06128	0.037	0.09	0	MC-4 (n=75991)	CD300E
2.10107e-261	-2.50115	0.015	0.088	1.00852e-258	MC-6 (n=18239)	CD300E
3.52894e-35	-3.35198	0.014	0.087	1.69389e-32	MC-10 (n=2290)	CD300E
0	-3.39197	0.019	0.115	0	MC-0 (n=340923)	CD300E
1.41098e-37	-5.28344	0.003	0.087	6.77271e-35	MC-8 (n=1861)	CD300E
1.38029e-55	1.58881	0.078	0.023	6.6254e-53	MC-8 (n=1861)	CD34
1.45418e-274	0.656261	0.016	0.027	6.98007e-272	MC-1 (n=404363)	CD34
8.37649e-07	0.523329	0.029	0.023	0.000402072	MC-6 (n=18239)	CD34
0	0.456587	0.041	0.016	0	MC-0 (n=340923)	CD34
5.00415e-12	-0.228144	0.027	0.023	2.40199e-09	MC-3 (n=83136)	CD34
0.000126326	-0.498478	0.016	0.024	0.0606366	MC-9 (n=5851)	CD34
0.00184058	-0.576015	0.019	0.024	0.883476	MC-7 (n=11291)	CD34
5.87997e-39	-1.16779	0.017	0.024	2.82239e-36	MC-4 (n=75991)	CD34
0	-2.74929	0.008	0.027	0	MC-2 (n=195595)	CD34
0	2.96711	0.127	0.012	0	MC-4 (n=75991)	CD3D
0	2.54842	0.103	0.019	0	MC-9 (n=5851)	CD3D
2.59199e-84	1.80178	0.076	0.02	1.24416e-81	MC-10 (n=2290)	CD3D
4.65481e-41	0.873915	0.032	0.02	2.23431e-38	MC-5 (n=23072)	CD3D
1.3181e-24	0.525855	0.033	0.02	6.3269e-22	MC-7 (n=11291)	CD3D
1.61578e-77	0.247045	0.029	0.019	7.75576e-75	MC-3 (n=83136)	CD3D
0	-0.341204	0.008	0.026	0	MC-1 (n=404363)	CD3D
8.20275e-26	-0.813556	0.009	0.02	3.93732e-23	MC-6 (n=18239)	CD3D
1.76368e-146	-1.54799	0.013	0.021	8.46567e-144	MC-2 (n=195595)	CD3D
0	-1.7849	0.01	0.024	0	MC-0 (n=340923)	CD3D
6.18092e-09	-4.85325	0.001	0.02	2.96684e-06	MC-8 (n=1861)	CD3D
0	3.41047	0.234	0.019	0	MC-4 (n=75991)	CD3E
0	2.13905	0.129	0.032	0	MC-9 (n=5851)	CD3E
8.74052e-169	2.03065	0.135	0.033	4.19545e-166	MC-10 (n=2290)	CD3E
4.61769e-28	0.431279	0.051	0.033	2.21649e-25	MC-7 (n=11291)	CD3E
1.23611e-122	0.246477	0.047	0.032	5.93334e-120	MC-3 (n=83136)	CD3E
2.76667e-05	0.2419	0.038	0.033	0.01328	MC-5 (n=23072)	CD3E
0	-0.665048	0.011	0.044	0	MC-1 (n=404363)	CD3E
3.33736e-46	-0.823103	0.014	0.033	1.60193e-43	MC-6 (n=18239)	CD3E
1.85266e-264	-1.60502	0.02	0.035	8.89275e-262	MC-2 (n=195595)	CD3E
0	-1.89369	0.015	0.04	0	MC-0 (n=340923)	CD3E
2.03351e-12	-3.07601	0.004	0.033	9.76083e-10	MC-8 (n=1861)	CD3E
5.75629e-167	1.01773	0.632	0.397	2.76302e-164	MC-10 (n=2290)	CD4
0	0.645336	0.575	0.384	0	MC-3 (n=83136)	CD4
3.39365e-31	0.518736	0.437	0.397	1.62895e-28	MC-9 (n=5851)	CD4
0	0.296166	0.538	0.387	0	MC-4 (n=75991)	CD4
0	-0.120021	0.529	0.371	0	MC-2 (n=195595)	CD4
0	-0.13673	0.472	0.366	0	MC-0 (n=340923)	CD4
3.39746e-158	-0.395964	0.29	0.399	1.63078e-155	MC-6 (n=18239)	CD4
3.59831e-08	-0.527467	0.351	0.397	1.72719e-05	MC-8 (n=1861)	CD4
0	-1.49683	0.15	0.402	0	MC-5 (n=23072)	CD4
0	0.298338	0.947	0.787	0	MC-2 (n=195595)	CD68
2.53761e-23	0.197086	0.693	0.879	1.21805e-20	MC-1 (n=404363)	CD68
0	0.145902	0.921	0.807	0	MC-4 (n=75991)	CD68
1.377e-65	-0.15222	0.904	0.777	6.60961e-63	MC-0 (n=340923)	CD68
6.22006e-249	-0.305449	0.738	0.815	2.98563e-246	MC-6 (n=18239)	CD68
2.56923e-28	-0.377798	0.841	0.814	1.23323e-25	MC-8 (n=1861)	CD68
0	-0.575652	0.796	0.816	0	MC-3 (n=83136)	CD68
0	-0.77677	0.658	0.816	0	MC-7 (n=11291)	CD68
4.38147e-201	-0.960712	0.712	0.814	2.10311e-198	MC-10 (n=2290)	CD68
0	-1.27527	0.5	0.816	0	MC-9 (n=5851)	CD68
0	-1.7846	0.415	0.822	0	MC-5 (n=23072)	CD68
0	2.52015	0.104	0.019	0	MC-5 (n=23072)	CD69
4.79873e-273	2.20563	0.057	0.02	2.30339e-270	MC-6 (n=18239)	CD69
2.75272e-152	2.05844	0.07	0.021	1.3213e-149	MC-9 (n=5851)	CD69
0	1.55344	0.064	0.018	0	MC-4 (n=75991)	CD69
8.64282e-20	1.15002	0.048	0.021	4.14855e-17	MC-10 (n=2290)	CD69
3.44341e-16	0.544351	0.032	0.021	1.65284e-13	MC-7 (n=11291)	CD69
1.72649e-108	0.446308	0.031	0.02	8.28715e-106	MC-3 (n=83136)	CD69
0	-0.72703	0.007	0.029	0	MC-1 (n=404363)	CD69
0	-1.73829	0.01	0.025	0	MC-0 (n=340923)	CD69
9.37539e-08	-3.15155	0.003	0.021	4.50019e-05	MC-8 (n=1861)	CD69
0	2.84179	0.039	0.005	0	MC-5 (n=23072)	CD70
5.02216e-32	1.93809	0.018	0.006	2.41064e-29	MC-9 (n=5851)	CD70
4.33019e-16	1.21173	0.012	0.006	2.07849e-13	MC-7 (n=11291)	CD70
4.21013e-145	0.757746	0.013	0.006	2.02086e-142	MC-4 (n=75991)	CD70
0	0.37623	0.977	0.919	0	MC-3 (n=83136)	CD74
0	0.374678	0.948	0.923	0	MC-7 (n=11291)	CD74
9.93464e-130	0.253588	0.93	0.923	4.76863e-127	MC-9 (n=5851)	CD74
0	0.222181	0.883	0.945	0	MC-1 (n=404363)	CD74
0	0.202729	0.98	0.92	0	MC-4 (n=75991)	CD74
0	-0.307639	0.945	0.915	0	MC-0 (n=340923)	CD74
0	-0.443455	0.836	0.925	0	MC-6 (n=18239)	CD74
0	-1.21278	0.819	0.924	0	MC-8 (n=1861)	CD74
0	-1.83758	0.569	0.931	0	MC-5 (n=23072)	CD74
0	2.37245	0.218	0.037	0	MC-4 (n=75991)	CD79A
3.21702e-93	1.28807	0.141	0.048	1.54417e-90	MC-10 (n=2290)	CD79A
1.84261e-53	0.984088	0.091	0.048	8.84454e-51	MC-9 (n=5851)	CD79A
1.14575e-223	0.290459	0.072	0.047	5.49958e-221	MC-3 (n=83136)	CD79A
0	-0.155209	0.025	0.061	0	MC-1 (n=404363)	CD79A
2.04889e-18	-0.395945	0.035	0.049	9.83467e-16	MC-6 (n=18239)	CD79A
0	-2.50483	0.019	0.055	0	MC-2 (n=195595)	CD79A
1.45421e-18	-3.91782	0.005	0.049	6.98018e-16	MC-8 (n=1861)	CD79A
0	4.83188	0.505	0.051	0	MC-9 (n=5851)	CD83
0	1.13129	0.132	0.037	0	MC-2 (n=195595)	CD83
2.76441e-109	0.946151	0.085	0.052	1.32692e-106	MC-5 (n=23072)	CD83
3.30989e-76	0.687489	0.092	0.053	1.58875e-73	MC-7 (n=11291)	CD83
1.11457e-254	0.559725	0.078	0.051	5.34995e-252	MC-3 (n=83136)	CD83
3.70925e-43	-0.841543	0.03	0.053	1.78044e-40	MC-6 (n=18239)	CD83
0	-0.984244	0.018	0.072	0	MC-1 (n=404363)	CD83
0.000390322	-1.0689	0.035	0.053	0.187354	MC-8 (n=1861)	CD83
0	-1.62398	0.029	0.063	0	MC-0 (n=340923)	CD83
0	1.16587	0.401	0.19	0	MC-3 (n=83136)	CD86
1.57438e-221	0.674709	0.324	0.204	7.55704e-219	MC-7 (n=11291)	CD86
0	0.374799	0.295	0.199	0	MC-4 (n=75991)	CD86
0.000196838	0.372602	0.217	0.205	0.0944824	MC-9 (n=5851)	CD86
0	0.168094	0.314	0.183	0	MC-2 (n=195595)	CD86
1.2847e-06	-0.447626	0.163	0.205	0.000616656	MC-10 (n=2290)	CD86
2.98704e-147	-0.604659	0.126	0.207	1.43378e-144	MC-6 (n=18239)	CD86
0	-0.628499	0.073	0.276	0	MC-1 (n=404363)	CD86
1.24935e-199	-0.696482	0.125	0.207	5.99687e-197	MC-5 (n=23072)	CD86
7.69589e-11	-0.799755	0.147	0.205	3.69403e-08	MC-8 (n=1861)	CD86
0	3.23938	0.132	0.012	0	MC-4 (n=75991)	CD8A
2.13403e-39	1.50223	0.059	0.02	1.02433e-36	MC-10 (n=2290)	CD8A
1.19445e-68	1.33563	0.052	0.02	5.73334e-66	MC-9 (n=5851)	CD8A
1.05888e-185	1.23833	0.047	0.02	5.08263e-183	MC-5 (n=23072)	CD8A
5.95364e-35	0.634674	0.036	0.02	2.85775e-32	MC-7 (n=11291)	CD8A
1.68414e-67	0.111557	0.028	0.019	8.08388e-65	MC-3 (n=83136)	CD8A
0	-0.490862	0.008	0.027	0	MC-1 (n=404363)	CD8A
3.03595e-25	-0.995118	0.009	0.02	1.45725e-22	MC-6 (n=18239)	CD8A
4.13391e-76	-1.32201	0.015	0.021	1.98428e-73	MC-2 (n=195595)	CD8A
0	-2.09135	0.009	0.025	0	MC-0 (n=340923)	CD8A
1.26362e-08	-4.14748	0.002	0.02	6.06538e-06	MC-8 (n=1861)	CD8A
0	0.834508	0.478	0.194	0	MC-2 (n=195595)	CD9
0	0.460375	0.348	0.234	0	MC-3 (n=83136)	CD9
4.27902e-08	0.285835	0.248	0.242	2.05393e-05	MC-6 (n=18239)	CD9
1.64922e-40	-0.252566	0.273	0.24	7.91623e-38	MC-4 (n=75991)	CD9
1.19643e-07	-0.27707	0.225	0.242	5.74288e-05	MC-7 (n=11291)	CD9
0	-0.793197	0.212	0.254	0	MC-0 (n=340923)	CD9
0	-0.983015	0.135	0.244	0	MC-5 (n=23072)	CD9
8.93552e-113	-1.06976	0.114	0.242	4.28905e-110	MC-9 (n=5851)	CD9
2.75336e-44	-1.58206	0.105	0.242	1.32161e-41	MC-8 (n=1861)	CD9
5.59439e-57	-1.74821	0.103	0.242	2.68531e-54	MC-10 (n=2290)	CD9
0	1.9218	0.397	0.107	0	MC-3 (n=83136)	CD93
0	1.85353	0.377	0.125	0	MC-7 (n=11291)	CD93
0	0.252027	0.179	0.106	0	MC-0 (n=340923)	CD93
1.45552e-12	-0.174551	0.11	0.128	6.98648e-10	MC-6 (n=18239)	CD93
0	-0.463664	0.056	0.166	0	MC-1 (n=404363)	CD93
4.27474e-24	-0.660079	0.119	0.128	2.05188e-21	MC-4 (n=75991)	CD93
5.88332e-38	-0.839052	0.071	0.128	2.82399e-35	MC-9 (n=5851)	CD93
0	-1.9798	0.066	0.14	0	MC-2 (n=195595)	CD93
0	5.36512	0.316	0.013	0	MC-7 (n=11291)	CDK1
0	3.6405	0.157	0.013	0	MC-5 (n=23072)	CDK1
1.18822e-13	-0.185669	0.02	0.016	5.70348e-11	MC-4 (n=75991)	CDK1
2.33204e-42	-0.52097	0.02	0.015	1.11938e-39	MC-2 (n=195595)	CDK1
2.44225e-21	-1.14269	0.007	0.016	1.17228e-18	MC-6 (n=18239)	CDK1
0	-1.67149	0.009	0.019	0	MC-0 (n=340923)	CDK1
0	-1.73401	0.004	0.023	0	MC-1 (n=404363)	CDK1
2.01018e-05	-2.79825	0.004	0.016	0.00964888	MC-8 (n=1861)	CDK1
1.78817e-30	1.53879	0.045	0.014	8.58321e-28	MC-8 (n=1861)	CDKN1C
1.9996e-26	0.786184	0.022	0.014	9.59807e-24	MC-5 (n=23072)	CDKN1C
0	0.278829	0.007	0.017	0	MC-1 (n=404363)	CDKN1C
0	0.265819	0.021	0.011	0	MC-0 (n=340923)	CDKN1C
7.4264e-05	-0.167362	0.008	0.014	0.0356467	MC-9 (n=5851)	CDKN1C
4.69237e-09	-0.872942	0.008	0.014	2.25234e-06	MC-7 (n=11291)	CDKN1C
0.00239051	-1.79077	0.007	0.014	1	MC-10 (n=2290)	CDKN1C
0	4.49781	0.164	0.009	0	MC-7 (n=11291)	CENPF
0	2.62625	0.063	0.009	0	MC-5 (n=23072)	CENPF
0.000215232	-0.313318	0.012	0.01	0.103312	MC-4 (n=75991)	CENPF
3.16272e-06	-0.42439	0.007	0.011	0.00151811	MC-6 (n=18239)	CENPF
0	-0.460359	0.004	0.014	0	MC-1 (n=404363)	CENPF
2.45905e-177	-1.49664	0.006	0.012	1.18034e-174	MC-0 (n=340923)	CENPF
0	0.335376	0.197	0.098	0	MC-2 (n=195595)	CFB
3.08678e-24	-0.140605	0.089	0.115	1.48166e-21	MC-6 (n=18239)	CFB
1.58342e-15	-0.219603	0.125	0.114	7.60043e-13	MC-4 (n=75991)	CFB
3.82274e-107	-0.340619	0.067	0.116	1.83492e-104	MC-5 (n=23072)	CFB
3.4579e-24	-0.357991	0.104	0.116	1.65979e-21	MC-3 (n=83136)	CFB
6.57199e-07	-0.368424	0.101	0.115	0.000315456	MC-7 (n=11291)	CFB
1.45677e-05	-0.464013	0.085	0.115	0.00699249	MC-10 (n=2290)	CFB
7.18209e-16	-1.31851	0.055	0.115	3.4474e-13	MC-8 (n=1861)	CFB
0	2.34682	0.161	0.033	0	MC-5 (n=23072)	CFHR1
0	0.209997	0.02	0.044	0	MC-1 (n=404363)	CFHR1
6.90596e-11	-0.679381	0.032	0.036	3.31486e-08	MC-4 (n=75991)	CFHR1
9.79871e-22	-1.05492	0.033	0.037	4.70338e-19	MC-2 (n=195595)	CFHR1
1.60102e-186	0.892752	0.249	0.174	7.68492e-184	MC-6 (n=18239)	CHI3L1
0	0.795115	0.143	0.193	0	MC-1 (n=404363)	CHI3L1
3.29688e-53	-0.146583	0.133	0.176	1.5825e-50	MC-5 (n=23072)	CHI3L1
4.66006e-07	-0.257823	0.185	0.175	0.000223683	MC-3 (n=83136)	CHI3L1
6.91345e-16	-0.608294	0.15	0.176	3.31846e-13	MC-7 (n=11291)	CHI3L1
1.80273e-113	-0.983317	0.152	0.177	8.65308e-111	MC-4 (n=75991)	CHI3L1
1.8633e-54	-0.989161	0.098	0.176	8.94384e-52	MC-9 (n=5851)	CHI3L1
0	-1.3632	0.146	0.181	0	MC-2 (n=195595)	CHI3L1
2.25409e-29	-1.48762	0.076	0.176	1.08196e-26	MC-8 (n=1861)	CHI3L1
1.36644e-185	0.972406	0.131	0.165	6.55893e-183	MC-1 (n=404363)	CHI3L2
5.55532e-45	0.487174	0.186	0.153	2.66655e-42	MC-6 (n=18239)	CHI3L2
0.00586006	-0.198067	0.177	0.153	1	MC-10 (n=2290)	CHI3L2
3.36042e-113	-0.437415	0.098	0.154	1.613e-110	MC-5 (n=23072)	CHI3L2
4.30848e-19	-0.44897	0.11	0.153	2.06807e-16	MC-9 (n=5851)	CHI3L2
3.515e-22	-0.450108	0.171	0.152	1.6872e-19	MC-4 (n=75991)	CHI3L2
3.1334e-07	-0.501188	0.139	0.153	0.000150403	MC-7 (n=11291)	CHI3L2
0.00202849	-0.506484	0.153	0.153	0.973673	MC-3 (n=83136)	CHI3L2
8.7417e-34	-0.565953	0.164	0.149	4.19602e-31	MC-0 (n=340923)	CHI3L2
1.0862e-129	-0.582386	0.18	0.148	5.21374e-127	MC-2 (n=195595)	CHI3L2
2.89862e-251	1.74422	0.013	0.004	1.39134e-248	MC-4 (n=75991)	CHIT1
5.5929e-160	1.73114	0.017	0.005	2.68459e-157	MC-5 (n=23072)	CHIT1
0	1.38852	0.013	0.003	0	MC-2 (n=195595)	CHIT1
0	2.91799	0.571	0.119	0	MC-3 (n=83136)	CLEC10A
6.4223e-48	0.901067	0.212	0.151	3.0827e-45	MC-9 (n=5851)	CLEC10A
0.000329041	-0.467128	0.125	0.151	0.157939	MC-10 (n=2290)	CLEC10A
9.07553e-35	-0.540042	0.11	0.152	4.35625e-32	MC-7 (n=11291)	CLEC10A
3.68133e-52	-0.607776	0.165	0.146	1.76704e-49	MC-0 (n=340923)	CLEC10A
7.15234e-130	-0.856962	0.087	0.152	3.43312e-127	MC-6 (n=18239)	CLEC10A
0	-0.886796	0.056	0.202	0	MC-1 (n=404363)	CLEC10A
8.44523e-135	-1.0253	0.14	0.153	4.05371e-132	MC-2 (n=195595)	CLEC10A
3.19163e-249	-1.13486	0.073	0.153	1.53198e-246	MC-5 (n=23072)	CLEC10A
1.01084e-12	-1.16557	0.095	0.151	4.85205e-10	MC-8 (n=1861)	CLEC10A
0	2.49029	0.042	0.007	0	MC-5 (n=23072)	CLEC14A
2.6318e-06	0.3904	0.011	0.007	0.00126326	MC-7 (n=11291)	CLEC14A
6.73966e-31	0.215597	0.011	0.007	3.23503e-28	MC-3 (n=83136)	CLEC14A
0	7.49142	0.76	0.009	0	MC-10 (n=2290)	CLEC4C
0	3.4772	0.086	0.009	0	MC-5 (n=23072)	CLEC4C
0	2.82257	0.088	0.01	0	MC-7 (n=11291)	CLEC4C
2.54982e-24	1.26485	0.024	0.01	1.22391e-21	MC-9 (n=5851)	CLEC4C
3.1758e-101	0.341974	0.018	0.01	1.52438e-98	MC-3 (n=83136)	CLEC4C
2.73202e-13	-0.944885	0.005	0.011	1.31137e-10	MC-6 (n=18239)	CLEC4C
3.334e-20	-1.38929	0.009	0.011	1.60032e-17	MC-2 (n=195595)	CLEC4C
0	-1.69517	0.003	0.015	0	MC-1 (n=404363)	CLEC4C
1.61049e-257	-1.92057	0.005	0.013	7.73034e-255	MC-0 (n=340923)	CLEC4C
0.00442514	-2.19291	0.004	0.01	1	MC-8 (n=1861)	CLEC4C
0	2.60473	0.236	0.041	0	MC-3 (n=83136)	CLEC4E
0	1.92922	0.122	0.054	0	MC-5 (n=23072)	CLEC4E
0.00914799	0.343903	0.062	0.055	1	MC-9 (n=5851)	CLEC4E
4.79774e-220	0.249152	0.081	0.053	2.30291e-217	MC-4 (n=75991)	CLEC4E
4.9183e-13	-0.477405	0.04	0.055	2.36078e-10	MC-7 (n=11291)	CLEC4E
0	-1.06675	0.016	0.076	0	MC-1 (n=404363)	CLEC4E
2.8857e-05	-1.15551	0.035	0.055	0.0138514	MC-10 (n=2290)	CLEC4E
1.6624e-76	-1.22274	0.024	0.055	7.97953e-74	MC-6 (n=18239)	CLEC4E
0	-1.31412	0.036	0.063	0	MC-0 (n=340923)	CLEC4E
8.7686e-11	-1.86619	0.021	0.055	4.20893e-08	MC-8 (n=1861)	CLEC4E
0	3.37254	0.188	0.021	0	MC-3 (n=83136)	CLEC5A
0	1.62561	0.108	0.032	0	MC-5 (n=23072)	CLEC5A
0	0.923413	0.071	0.025	0	MC-2 (n=195595)	CLEC5A
9.71655e-15	0.484116	0.046	0.033	4.66395e-12	MC-7 (n=11291)	CLEC5A
4.14657e-12	-1.14427	0.017	0.033	1.99035e-09	MC-9 (n=5851)	CLEC5A
0	-1.57605	0.007	0.047	0	MC-1 (n=404363)	CLEC5A
3.15668e-11	-2.23848	0.008	0.033	1.51521e-08	MC-10 (n=2290)	CLEC5A
5.40031e-94	-2.36315	0.006	0.034	2.59215e-91	MC-6 (n=18239)	CLEC5A
0	-2.58837	0.009	0.035	0	MC-4 (n=75991)	CLEC5A
0	-3.40837	0.006	0.044	0	MC-0 (n=340923)	CLEC5A
3.15861e-14	-4.38656	0.002	0.033	1.51613e-11	MC-8 (n=1861)	CLEC5A
0	7.61089	0.4	0.004	0	MC-7 (n=11291)	CLEC9A
0	3.10712	0.074	0.007	0	MC-5 (n=23072)	CLEC9A
0	-2.65965	0.003	0.01	0	MC-0 (n=340923)	CLEC9A
0	-4.12676	0.001	0.012	0	MC-1 (n=404363)	CLEC9A
1.70761e-169	2.05048	0.15	0.039	8.19654e-167	MC-10 (n=2290)	CLECL1
0	1.89987	0.109	0.037	0	MC-5 (n=23072)	CLECL1
2.2547e-98	1.52526	0.091	0.039	1.08226e-95	MC-9 (n=5851)	CLECL1
0	1.44207	0.112	0.038	0	MC-7 (n=11291)	CLECL1
0	1.22957	0.086	0.035	0	MC-3 (n=83136)	CLECL1
1.23917e-156	0.390687	0.057	0.038	5.948e-154	MC-4 (n=75991)	CLECL1
0	0.245179	0.064	0.034	0	MC-2 (n=195595)	CLECL1
5.00222e-28	-0.343308	0.023	0.039	2.40107e-25	MC-6 (n=18239)	CLECL1
2.06191e-38	-0.558442	0.035	0.04	9.89718e-36	MC-0 (n=340923)	CLECL1
0	-0.93287	0.01	0.054	0	MC-1 (n=404363)	CLECL1
2.99792e-07	-1.85113	0.016	0.039	0.0001439	MC-8 (n=1861)	CLECL1
0	1.13427	0.089	0.02	0	MC-2 (n=195595)	CLIC5
8.98169e-151	0.99778	0.025	0.035	4.31121e-148	MC-1 (n=404363)	CLIC5
6.62798e-33	-0.696409	0.016	0.032	3.18143e-30	MC-6 (n=18239)	CLIC5
0.000239199	-0.876805	0.017	0.032	0.114815	MC-8 (n=1861)	CLIC5
3.16346e-16	-1.49772	0.013	0.032	1.51846e-13	MC-9 (n=5851)	CLIC5
2.2556e-192	-1.70254	0.014	0.033	1.08269e-189	MC-3 (n=83136)	CLIC5
0	-1.96017	0.016	0.038	0	MC-0 (n=340923)	CLIC5
3.27743e-229	-2.14647	0.012	0.033	1.57317e-226	MC-4 (n=75991)	CLIC5
3.03584e-09	-2.33603	0.01	0.032	1.4572e-06	MC-10 (n=2290)	CLIC5
0	3.08624	0.019	0.002	0	MC-5 (n=23072)	CNN1
5.00654e-122	0.80653	0.075	0.043	2.40314e-119	MC-5 (n=23072)	COL12A1
0	0.367708	0.067	0.034	0	MC-0 (n=340923)	COL12A1
0	0.262964	0.025	0.054	0	MC-1 (n=404363)	COL12A1
3.58635e-17	-0.116974	0.05	0.043	1.72145e-14	MC-3 (n=83136)	COL12A1
1.75166e-07	-0.468404	0.03	0.044	8.40796e-05	MC-9 (n=5851)	COL12A1
8.81333e-37	-0.851052	0.035	0.045	4.2304e-34	MC-4 (n=75991)	COL12A1
4.19216e-26	-1.00048	0.04	0.045	2.01224e-23	MC-2 (n=195595)	COL12A1
1.28723e-98	1.48887	0.138	0.041	6.17871e-96	MC-8 (n=1861)	COL15A1
2.02954e-56	0.645885	0.061	0.041	9.74181e-54	MC-5 (n=23072)	COL15A1
0	0.494395	0.026	0.049	0	MC-1 (n=404363)	COL15A1
1.04359e-170	0.225463	0.06	0.04	5.00925e-168	MC-3 (n=83136)	COL15A1
0	0.185877	0.061	0.033	0	MC-0 (n=340923)	COL15A1
0	-1.81041	0.026	0.044	0	MC-2 (n=195595)	COL15A1
0	0.660432	0.329	0.167	0	MC-0 (n=340923)	COL1A1
0.00151922	0.184773	0.219	0.214	0.729228	MC-6 (n=18239)	COL1A1
0	0.125637	0.138	0.255	0	MC-1 (n=404363)	COL1A1
1.88776e-05	-0.14086	0.189	0.215	0.00906127	MC-9 (n=5851)	COL1A1
3.6377e-05	-0.330766	0.204	0.215	0.0174609	MC-7 (n=11291)	COL1A1
8.91809e-05	-0.457429	0.217	0.214	0.0428068	MC-4 (n=75991)	COL1A1
0.000746346	-0.493869	0.19	0.214	0.358246	MC-10 (n=2290)	COL1A1
1.42737e-249	-0.799061	0.122	0.216	6.85139e-247	MC-5 (n=23072)	COL1A1
0	-1.35009	0.168	0.224	0	MC-2 (n=195595)	COL1A1
1.94874e-36	-1.63304	0.097	0.215	9.35394e-34	MC-8 (n=1861)	COL1A1
0	2.10946	0.35	0.084	0	MC-8 (n=1861)	COL4A1
3.1267e-246	0.937159	0.144	0.083	1.50082e-243	MC-5 (n=23072)	COL4A1
3.86309e-14	0.529773	0.111	0.085	1.85428e-11	MC-9 (n=5851)	COL4A1
0	0.488941	0.056	0.1	0	MC-1 (n=404363)	COL4A1
0	0.307341	0.121	0.082	0	MC-3 (n=83136)	COL4A1
0.00094535	-0.122488	0.094	0.085	0.453768	MC-7 (n=11291)	COL4A1
1.01798e-14	-0.146949	0.068	0.085	4.88633e-12	MC-6 (n=18239)	COL4A1
3.13119e-103	-1.23183	0.075	0.087	1.50297e-100	MC-2 (n=195595)	COL4A1
0	2.17794	0.287	0.064	0	MC-8 (n=1861)	COL4A2
0	1.05965	0.126	0.063	0	MC-5 (n=23072)	COL4A2
0	0.608995	0.044	0.075	0	MC-1 (n=404363)	COL4A2
0.00130453	0.327329	0.074	0.064	0.626174	MC-9 (n=5851)	COL4A2
9.52262e-145	0.123877	0.085	0.062	4.57086e-142	MC-3 (n=83136)	COL4A2
0	-0.152757	0.083	0.056	0	MC-0 (n=340923)	COL4A2
4.29656e-06	-0.609898	0.061	0.064	0.00206235	MC-4 (n=75991)	COL4A2
4.89903e-90	-1.24668	0.055	0.066	2.35154e-87	MC-2 (n=195595)	COL4A2
0	0.373892	0.049	0.097	0	MC-1 (n=404363)	COL5A2
9.05651e-11	0.272165	0.091	0.08	4.34713e-08	MC-5 (n=23072)	COL5A2
0	0.18908	0.115	0.066	0	MC-0 (n=340923)	COL5A2
2.89774e-05	-0.221414	0.084	0.08	0.0139092	MC-3 (n=83136)	COL5A2
1.83499e-05	-0.227477	0.065	0.08	0.00880797	MC-9 (n=5851)	COL5A2
1.34592e-24	-0.655222	0.071	0.081	6.46043e-22	MC-4 (n=75991)	COL5A2
2.14589e-08	-0.719298	0.086	0.079	1.03003e-05	MC-2 (n=195595)	COL5A2
0.000172252	-0.79644	0.059	0.08	0.0826809	MC-10 (n=2290)	COL5A2
0	0.372953	0.256	0.137	0	MC-0 (n=340923)	COL6A1
0	0.311502	0.108	0.206	0	MC-1 (n=404363)	COL6A1
2.179e-13	0.309798	0.236	0.172	1.04592e-10	MC-8 (n=1861)	COL6A1
3.759e-36	-0.247609	0.194	0.17	1.80432e-33	MC-4 (n=75991)	COL6A1
0	-0.883708	0.074	0.174	0	MC-5 (n=23072)	COL6A1
0	-1.09818	0.15	0.176	0	MC-2 (n=195595)	COL6A1
0	0.406366	0.076	0.14	0	MC-1 (n=404363)	COL6A3
0.00283767	-0.109456	0.104	0.117	1	MC-9 (n=5851)	COL6A3
0.000126881	-0.362216	0.124	0.117	0.060903	MC-4 (n=75991)	COL6A3
7.51277e-157	-0.627231	0.059	0.118	3.60613e-154	MC-5 (n=23072)	COL6A3
5.23605e-14	-0.677545	0.127	0.115	2.5133e-11	MC-2 (n=195595)	COL6A3
1.19612e-09	-0.874309	0.072	0.117	5.74138e-07	MC-8 (n=1861)	COL6A3
2.42994e-121	0.782328	0.645	0.403	1.16637e-118	MC-8 (n=1861)	COLEC12
0	0.753946	0.622	0.313	0	MC-0 (n=340923)	COLEC12
0	0.19761	0.276	0.472	0	MC-1 (n=404363)	COLEC12
6.81828e-68	-0.602971	0.444	0.396	3.27278e-65	MC-2 (n=195595)	COLEC12
0	-0.768185	0.353	0.407	0	MC-4 (n=75991)	COLEC12
8.9957e-227	-0.868897	0.265	0.405	4.31794e-224	MC-7 (n=11291)	COLEC12
0	-1.79268	0.161	0.409	0	MC-5 (n=23072)	COLEC12
0	-1.82939	0.197	0.42	0	MC-3 (n=83136)	COLEC12
0	-2.1047	0.107	0.405	0	MC-9 (n=5851)	COLEC12
8.31861e-159	-2.30534	0.138	0.404	3.99293e-156	MC-10 (n=2290)	COLEC12
5.76415e-175	1.03712	0.124	0.071	2.76679e-172	MC-6 (n=18239)	COMP
0	0.543682	0.123	0.051	0	MC-0 (n=340923)	COMP
0	0.488959	0.051	0.083	0	MC-1 (n=404363)	COMP
8.17938e-118	0.133659	0.093	0.071	3.9261e-115	MC-3 (n=83136)	COMP
8.14557e-06	-0.5043	0.062	0.072	0.00390987	MC-7 (n=11291)	COMP
2.21309e-71	-0.52979	0.042	0.073	1.06228e-68	MC-5 (n=23072)	COMP
2.82737e-05	-0.859134	0.05	0.072	0.0135714	MC-10 (n=2290)	COMP
3.82e-05	-0.973597	0.048	0.072	0.018336	MC-8 (n=1861)	COMP
1.56501e-29	-1.14502	0.034	0.072	7.51205e-27	MC-9 (n=5851)	COMP
0	-1.6742	0.038	0.075	0	MC-4 (n=75991)	COMP
0	-2.31085	0.033	0.08	0	MC-2 (n=195595)	COMP
0	6.56159	0.623	0.031	0	MC-6 (n=18239)	CPA3
0	1.25871	0.164	0.038	0	MC-5 (n=23072)	CPA3
0.00660253	-1.3253	0.029	0.04	1	MC-10 (n=2290)	CPA3
1.47157e-06	-1.33934	0.032	0.04	0.000706353	MC-7 (n=11291)	CPA3
1.64101e-08	-1.35306	0.037	0.041	7.87685e-06	MC-3 (n=83136)	CPA3
0	-1.51601	0.019	0.052	0	MC-1 (n=404363)	CPA3
0.000211067	-1.89365	0.024	0.04	0.101312	MC-8 (n=1861)	CPA3
1.15826e-21	-1.95621	0.016	0.04	5.55963e-19	MC-9 (n=5851)	CPA3
1.12057e-84	-2.02909	0.027	0.041	5.37872e-82	MC-4 (n=75991)	CPA3
0	-2.79468	0.023	0.044	0	MC-2 (n=195595)	CPA3
0	0.586776	0.023	0.009	0	MC-0 (n=340923)	CPXM1
6.28987e-15	0.413569	0.022	0.013	3.01914e-12	MC-7 (n=11291)	CPXM1
0.000669993	0.397208	0.016	0.013	0.321597	MC-6 (n=18239)	CPXM1
4.6648e-05	0.333388	0.016	0.013	0.022391	MC-5 (n=23072)	CPXM1
0	0.144081	0.007	0.017	0	MC-1 (n=404363)	CPXM1
2.51553e-125	-1.65595	0.008	0.015	1.20745e-122	MC-2 (n=195595)	CPXM1
1.32618e-06	-4.5828	0.001	0.013	0.000636568	MC-8 (n=1861)	CPXM1
0	0.530943	0.038	0.017	0	MC-0 (n=340923)	CRABP2
0.00159665	0.332041	0.034	0.023	0.766393	MC-8 (n=1861)	CRABP2
0.0014129	0.195795	0.026	0.023	0.678193	MC-5 (n=23072)	CRABP2
0	0.192019	0.013	0.029	0	MC-1 (n=404363)	CRABP2
8.4643e-10	-0.115636	0.027	0.023	4.06287e-07	MC-3 (n=83136)	CRABP2
0.000322854	-0.273774	0.016	0.023	0.15497	MC-9 (n=5851)	CRABP2
1.17458e-21	-0.867516	0.018	0.024	5.63798e-19	MC-4 (n=75991)	CRABP2
0.00668867	-1.01717	0.015	0.023	1	MC-10 (n=2290)	CRABP2
1.8644e-30	-1.06418	0.02	0.024	8.94913e-28	MC-2 (n=195595)	CRABP2
0	2.47144	0.045	0.009	0	MC-5 (n=23072)	CRHBP
1.13503e-156	0.776478	0.019	0.009	5.44815e-154	MC-4 (n=75991)	CRHBP
0.00862778	0.533422	0.016	0.01	1	MC-8 (n=1861)	CRHBP
5.62261e-169	0.248843	0.014	0.008	2.69885e-166	MC-0 (n=340923)	CRHBP
1.28643e-19	0.219863	0.013	0.01	6.17488e-17	MC-3 (n=83136)	CRHBP
0.00432542	-0.481148	0.006	0.01	1	MC-9 (n=5851)	CRHBP
0	-0.662368	0.003	0.014	0	MC-1 (n=404363)	CRHBP
0.00650103	-0.694113	0.004	0.01	1	MC-10 (n=2290)	CRHBP
2.10466e-15	-1.00885	0.008	0.01	1.01024e-12	MC-2 (n=195595)	CRHBP
0	1.96622	0.08	0.029	0	MC-5 (n=23072)	CRISPLD2
0	0.939874	0.061	0.027	0	MC-3 (n=83136)	CRISPLD2
0.00186772	0.475606	0.036	0.029	0.896505	MC-9 (n=5851)	CRISPLD2
1.05828e-12	-0.748972	0.025	0.03	5.07972e-10	MC-4 (n=75991)	CRISPLD2
2.17352e-135	-1.44008	0.021	0.031	1.04329e-132	MC-2 (n=195595)	CRISPLD2
3.32782e-06	-1.64712	0.011	0.03	0.00159736	MC-8 (n=1861)	CRISPLD2
0	1.90545	0.098	0.037	0	MC-6 (n=18239)	CSF1
8.09611e-33	0.723983	0.052	0.037	3.88613e-30	MC-5 (n=23072)	CSF1
2.49971e-08	0.591969	0.051	0.038	1.19986e-05	MC-9 (n=5851)	CSF1
0	0.400234	0.024	0.045	0	MC-1 (n=404363)	CSF1
0.000192719	0.276455	0.054	0.038	0.0925053	MC-8 (n=1861)	CSF1
9.41814e-18	-0.134915	0.043	0.037	4.52071e-15	MC-3 (n=83136)	CSF1
8.69492e-80	-0.484442	0.046	0.036	4.17356e-77	MC-2 (n=195595)	CSF1
6.8823e-19	-0.531766	0.04	0.037	3.3035e-16	MC-0 (n=340923)	CSF1
0	0.719468	0.866	0.54	0	MC-0 (n=340923)	CSF1R
0	0.568625	0.835	0.62	0	MC-3 (n=83136)	CSF1R
0	0.419409	0.814	0.623	0	MC-4 (n=75991)	CSF1R
1.49708e-15	-0.202224	0.775	0.608	7.18599e-13	MC-2 (n=195595)	CSF1R
4.32845e-169	-0.301342	0.521	0.638	2.07766e-166	MC-6 (n=18239)	CSF1R
0	-0.838687	0.34	0.793	0	MC-1 (n=404363)	CSF1R
0	-0.881125	0.431	0.638	0	MC-7 (n=11291)	CSF1R
0	-1.03937	0.353	0.637	0	MC-9 (n=5851)	CSF1R
1.0452e-280	-1.87321	0.311	0.636	5.01696e-278	MC-10 (n=2290)	CSF1R
0	-2.27345	0.222	0.644	0	MC-5 (n=23072)	CSF1R
0	2.86346	0.496	0.14	0	MC-9 (n=5851)	CSF2RA
0	1.6084	0.349	0.126	0	MC-3 (n=83136)	CSF2RA
2.00078e-93	1.07586	0.287	0.142	9.60373e-91	MC-10 (n=2290)	CSF2RA
0	0.854518	0.248	0.135	0	MC-4 (n=75991)	CSF2RA
1.04694e-249	0.837032	0.251	0.141	5.02533e-247	MC-7 (n=11291)	CSF2RA
0	0.160544	0.222	0.126	0	MC-2 (n=195595)	CSF2RA
1.48786e-05	-0.466401	0.142	0.142	0.00714175	MC-0 (n=340923)	CSF2RA
3.23127e-144	-0.875512	0.076	0.143	1.55101e-141	MC-6 (n=18239)	CSF2RA
6.06446e-10	-0.975463	0.094	0.142	2.91094e-07	MC-8 (n=1861)	CSF2RA
0	-1.13022	0.037	0.198	0	MC-1 (n=404363)	CSF2RA
0	4.73621	0.023	0.001	0	MC-5 (n=23072)	CSF3
0	3.61821	0.25	0.029	0	MC-9 (n=5851)	CST7
0	2.08632	0.125	0.029	0	MC-7 (n=11291)	CST7
0	2.01615	0.125	0.023	0	MC-4 (n=75991)	CST7
4.89813e-277	1.59327	0.074	0.029	2.3511e-274	MC-6 (n=18239)	CST7
1.02107e-55	1.28206	0.086	0.03	4.90111e-53	MC-10 (n=2290)	CST7
0	1.26269	0.075	0.026	0	MC-3 (n=83136)	CST7
2.39995e-60	1.16507	0.048	0.03	1.15198e-57	MC-5 (n=23072)	CST7
0	-0.526746	0.012	0.04	0	MC-1 (n=404363)	CST7
3.31298e-116	-1.34882	0.022	0.032	1.59023e-113	MC-2 (n=195595)	CST7
0	-2.1214	0.013	0.037	0	MC-0 (n=340923)	CST7
1.95555e-10	-3.07198	0.005	0.03	9.38663e-08	MC-8 (n=1861)	CST7
0	0.973914	0.757	0.381	0	MC-2 (n=195595)	CSTB
0	0.368801	0.323	0.509	0	MC-1 (n=404363)	CSTB
6.38922e-240	-0.516167	0.329	0.447	3.06682e-237	MC-5 (n=23072)	CSTB
9.30418e-90	-0.518197	0.449	0.444	4.466e-87	MC-3 (n=83136)	CSTB
6.42959e-62	-0.541165	0.338	0.445	3.0862e-59	MC-9 (n=5851)	CSTB
1.6577e-210	-0.60151	0.332	0.446	7.95698e-208	MC-6 (n=18239)	CSTB
2.09402e-13	-0.684592	0.387	0.444	1.00513e-10	MC-8 (n=1861)	CSTB
0	-1.07388	0.412	0.458	0	MC-0 (n=340923)	CSTB
4.37914e-100	-1.5605	0.243	0.445	2.10199e-97	MC-10 (n=2290)	CSTB
0	2.98341	0.121	0.016	0	MC-5 (n=23072)	CTHRC1
1.88912e-05	-0.115393	0.02	0.018	0.00906778	MC-3 (n=83136)	CTHRC1
1.97838e-83	-0.190393	0.022	0.017	9.49625e-81	MC-0 (n=340923)	CTHRC1
4.3262e-08	-0.307127	0.021	0.018	2.07658e-05	MC-4 (n=75991)	CTHRC1
0.00148203	-1.26067	0.009	0.019	0.711373	MC-8 (n=1861)	CTHRC1
0	2.80157	0.067	0.01	0	MC-5 (n=23072)	CTLA4
0	2.43534	0.049	0.009	0	MC-4 (n=75991)	CTLA4
3.11317e-126	2.14962	0.044	0.011	1.49432e-123	MC-9 (n=5851)	CTLA4
1.9382e-06	1.07023	0.022	0.011	0.000930336	MC-10 (n=2290)	CTLA4
1.64011e-134	0.686196	0.02	0.011	7.87253e-132	MC-3 (n=83136)	CTLA4
5.19259e-18	0.613441	0.02	0.011	2.49244e-15	MC-7 (n=11291)	CTLA4
2.57834e-09	-0.499643	0.007	0.011	1.2376e-06	MC-6 (n=18239)	CTLA4
0	-0.884978	0.003	0.016	0	MC-1 (n=404363)	CTLA4
3.85582e-27	-1.1568	0.009	0.012	1.85079e-24	MC-2 (n=195595)	CTLA4
2.68638e-179	-1.45156	0.007	0.013	1.28946e-176	MC-0 (n=340923)	CTLA4
4.07846e-42	0.459075	0.43	0.366	1.95766e-39	MC-9 (n=5851)	CTNNB1
4.45773e-192	0.444008	0.494	0.365	2.13971e-189	MC-7 (n=11291)	CTNNB1
0	0.239613	0.223	0.442	0	MC-1 (n=404363)	CTNNB1
0	0.179563	0.467	0.359	0	MC-3 (n=83136)	CTNNB1
0	-0.146074	0.491	0.341	0	MC-2 (n=195595)	CTNNB1
0	-0.163513	0.435	0.338	0	MC-0 (n=340923)	CTNNB1
1.64561e-97	-0.168557	0.424	0.362	7.89894e-95	MC-4 (n=75991)	CTNNB1
0	-1.0465	0.169	0.37	0	MC-5 (n=23072)	CTNNB1
0	7.48798	0.377	0.006	0	MC-6 (n=18239)	CTSG
3.09164e-118	0.592873	0.029	0.012	1.48399e-115	MC-5 (n=23072)	CTSG
5.73739e-09	-1.27807	0.01	0.012	2.75395e-06	MC-3 (n=83136)	CTSG
2.61628e-07	-1.67132	0.007	0.012	0.000125581	MC-7 (n=11291)	CTSG
4.40533e-16	-1.74537	0.011	0.013	2.11456e-13	MC-0 (n=340923)	CTSG
1.70319e-07	-2.01673	0.005	0.012	8.17531e-05	MC-9 (n=5851)	CTSG
4.02869e-68	-2.5029	0.006	0.013	1.93377e-65	MC-4 (n=75991)	CTSG
0	-3.22972	0.002	0.018	0	MC-1 (n=404363)	CTSG
0	-3.56588	0.004	0.014	0	MC-2 (n=195595)	CTSG
0	0.327007	0.156	0.285	0	MC-1 (n=404363)	CTSK
0	0.14432	0.347	0.219	0	MC-2 (n=195595)	CTSK
9.31819e-21	-0.127225	0.206	0.241	4.47273e-18	MC-6 (n=18239)	CTSK
3.86693e-31	-0.472893	0.199	0.241	1.85612e-28	MC-7 (n=11291)	CTSK
7.96108e-35	-0.482377	0.231	0.241	3.82132e-32	MC-4 (n=75991)	CTSK
2.27761e-57	-0.664542	0.148	0.241	1.09325e-54	MC-9 (n=5851)	CTSK
3.57781e-156	-0.673008	0.21	0.243	1.71735e-153	MC-3 (n=83136)	CTSK
1.11827e-11	-0.768073	0.184	0.24	5.36771e-09	MC-10 (n=2290)	CTSK
3.61648e-19	-0.896612	0.153	0.24	1.73591e-16	MC-8 (n=1861)	CTSK
0	-1.1619	0.108	0.243	0	MC-5 (n=23072)	CTSK
0	1.0796	0.779	0.391	0	MC-2 (n=195595)	CTSL
0	0.237312	0.601	0.446	0	MC-4 (n=75991)	CTSL
0	-0.196843	0.268	0.556	0	MC-1 (n=404363)	CTSL
0	-0.300457	0.538	0.422	0	MC-0 (n=340923)	CTSL
1.11193e-135	-0.512479	0.35	0.457	5.33728e-133	MC-7 (n=11291)	CTSL
2.85341e-276	-0.655119	0.326	0.458	1.36964e-273	MC-6 (n=18239)	CTSL
3.05211e-12	-0.678975	0.414	0.456	1.46501e-09	MC-8 (n=1861)	CTSL
0	-0.932846	0.264	0.46	0	MC-5 (n=23072)	CTSL
0	-1.61164	0.264	0.471	0	MC-3 (n=83136)	CTSL
2.26822e-144	-1.84708	0.202	0.456	1.08874e-141	MC-10 (n=2290)	CTSL
0	-1.88133	0.141	0.457	0	MC-9 (n=5851)	CTSL
0	2.95939	0.176	0.02	0	MC-3 (n=83136)	CX3CR1
3.00194e-16	-0.498656	0.021	0.031	1.44093e-13	MC-6 (n=18239)	CX3CR1
6.7813e-05	-0.597071	0.022	0.031	0.0325502	MC-9 (n=5851)	CX3CR1
0	-0.607283	0.011	0.041	0	MC-1 (n=404363)	CX3CR1
3.31614e-131	-0.794106	0.025	0.034	1.59175e-128	MC-0 (n=340923)	CX3CR1
6.20712e-42	-0.90958	0.026	0.032	2.97942e-39	MC-2 (n=195595)	CX3CR1
2.0353e-73	-1.11332	0.02	0.032	9.76945e-71	MC-4 (n=75991)	CX3CR1
1.72336e-10	-2.74064	0.005	0.031	8.27212e-08	MC-8 (n=1861)	CX3CR1
8.56153e-206	2.17581	0.067	0.016	4.10953e-203	MC-9 (n=5851)	CXCL10
0	2.02068	0.046	0.01	0	MC-2 (n=195595)	CXCL10
0	1.55267	0.054	0.015	0	MC-5 (n=23072)	CXCL10
3.19185e-167	0.823251	0.028	0.015	1.53209e-164	MC-3 (n=83136)	CXCL10
1.09071e-154	0.555224	0.028	0.015	5.2354e-152	MC-4 (n=75991)	CXCL10
2.22535e-10	0.239626	0.024	0.016	1.06817e-07	MC-7 (n=11291)	CXCL10
0	-1.16428	0.005	0.022	0	MC-1 (n=404363)	CXCL10
5.23564e-38	-1.69082	0.004	0.016	2.51311e-35	MC-6 (n=18239)	CXCL10
0	-3.05566	0.004	0.021	0	MC-0 (n=340923)	CXCL10
5.5941e-07	-4.35747	0.002	0.016	0.000268517	MC-8 (n=1861)	CXCL10
0	3.01729	0.119	0.013	0	MC-5 (n=23072)	CXCL11
9.10461e-284	2.94837	0.073	0.015	4.37021e-281	MC-9 (n=5851)	CXCL11
1.32019e-212	1.02771	0.028	0.014	6.33693e-210	MC-3 (n=83136)	CXCL11
0	0.876864	0.03	0.013	0	MC-2 (n=195595)	CXCL11
3.59401e-19	0.673569	0.026	0.015	1.72513e-16	MC-7 (n=11291)	CXCL11
4.70118e-96	0.54738	0.024	0.015	2.25656e-93	MC-4 (n=75991)	CXCL11
0	-0.963795	0.005	0.021	0	MC-1 (n=404363)	CXCL11
3.53492e-25	-1.24859	0.006	0.016	1.69676e-22	MC-6 (n=18239)	CXCL11
0	-2.19273	0.007	0.019	0	MC-0 (n=340923)	CXCL11
9.25136e-05	-2.90897	0.004	0.015	0.0444065	MC-8 (n=1861)	CXCL11
1.92331e-217	0.57671	0.395	0.299	9.23187e-215	MC-6 (n=18239)	CXCL12
0	0.453385	0.215	0.346	0	MC-1 (n=404363)	CXCL12
0	0.41572	0.457	0.235	0	MC-0 (n=340923)	CXCL12
2.38066e-24	0.193732	0.418	0.3	1.14272e-21	MC-8 (n=1861)	CXCL12
3.85131e-56	-0.649344	0.243	0.301	1.84863e-53	MC-7 (n=11291)	CXCL12
6.80828e-70	-0.668748	0.191	0.301	3.26797e-67	MC-9 (n=5851)	CXCL12
0	-1.4067	0.113	0.304	0	MC-5 (n=23072)	CXCL12
0	-1.82959	0.172	0.326	0	MC-2 (n=195595)	CXCL12
0	4.17595	0.242	0.027	0	MC-4 (n=75991)	CXCL13
0	2.72595	0.216	0.04	0	MC-9 (n=5851)	CXCL13
4.84259e-239	2.13163	0.177	0.041	2.32445e-236	MC-10 (n=2290)	CXCL13
0	0.101746	0.096	0.04	0	MC-5 (n=23072)	CXCL13
4.11051e-06	-0.41438	0.05	0.041	0.00197305	MC-7 (n=11291)	CXCL13
3.50427e-27	-0.744163	0.048	0.04	1.68205e-24	MC-3 (n=83136)	CXCL13
0	-0.877245	0.021	0.051	0	MC-1 (n=404363)	CXCL13
1.04776e-59	-1.60709	0.017	0.041	5.02926e-57	MC-6 (n=18239)	CXCL13
1.16654e-283	-2.43258	0.027	0.044	5.59939e-281	MC-2 (n=195595)	CXCL13
0	-2.65534	0.019	0.05	0	MC-0 (n=340923)	CXCL13
2.40871e-16	-4.09042	0.003	0.041	1.15618e-13	MC-8 (n=1861)	CXCL13
4.7297e-106	1.76259	0.147	0.044	2.27026e-103	MC-8 (n=1861)	CXCL14
1.95974e-266	0.707393	0.034	0.049	9.40675e-264	MC-1 (n=404363)	CXCL14
1.95104e-12	0.54028	0.063	0.044	9.36498e-10	MC-9 (n=5851)	CXCL14
0	0.390756	0.071	0.033	0	MC-0 (n=340923)	CXCL14
1.55649e-08	-0.293903	0.052	0.044	7.47114e-06	MC-5 (n=23072)	CXCL14
2.46123e-14	-0.362214	0.05	0.043	1.18139e-11	MC-4 (n=75991)	CXCL14
6.97833e-20	-0.619954	0.03	0.044	3.3496e-17	MC-6 (n=18239)	CXCL14
0	-4.04971	0.008	0.051	0	MC-2 (n=195595)	CXCL14
0	1.23325	0.145	0.043	0	MC-2 (n=195595)	CXCL2
0	1.12745	0.125	0.058	0	MC-5 (n=23072)	CXCL2
0	0.558752	0.093	0.057	0	MC-4 (n=75991)	CXCL2
0	-0.324134	0.026	0.078	0	MC-1 (n=404363)	CXCL2
5.84221e-233	-0.78557	0.049	0.064	2.80426e-230	MC-0 (n=340923)	CXCL2
3.11379e-32	-0.915827	0.034	0.06	1.49462e-29	MC-7 (n=11291)	CXCL2
1.16947e-83	-0.955175	0.026	0.06	5.61347e-81	MC-6 (n=18239)	CXCL2
3.86275e-239	-1.17715	0.034	0.062	1.85412e-236	MC-3 (n=83136)	CXCL2
4.30983e-28	-1.26036	0.026	0.06	2.06872e-25	MC-9 (n=5851)	CXCL2
9.00976e-14	-1.72392	0.019	0.06	4.32469e-11	MC-8 (n=1861)	CXCL2
4.10328e-17	-2.31204	0.018	0.06	1.96958e-14	MC-10 (n=2290)	CXCL2
0	1.86054	0.107	0.024	0	MC-2 (n=195595)	CXCL3
0	1.81296	0.118	0.036	0	MC-5 (n=23072)	CXCL3
0	-0.916451	0.011	0.052	0	MC-1 (n=404363)	CXCL3
6.1414e-25	-0.93366	0.019	0.038	2.94787e-22	MC-7 (n=11291)	CXCL3
3.27013e-233	-0.964943	0.029	0.041	1.56966e-230	MC-0 (n=340923)	CXCL3
4.53763e-135	-1.09722	0.022	0.039	2.17806e-132	MC-3 (n=83136)	CXCL3
2.29881e-66	-1.30618	0.013	0.038	1.10343e-63	MC-6 (n=18239)	CXCL3
1.51903e-16	-1.36783	0.017	0.038	7.29133e-14	MC-9 (n=5851)	CXCL3
3.89142e-08	-1.96334	0.013	0.038	1.86788e-05	MC-8 (n=1861)	CXCL3
9.34655e-12	-2.06683	0.01	0.038	4.48635e-09	MC-10 (n=2290)	CXCL3
0	3.53364	0.1	0.01	0	MC-5 (n=23072)	CXCL6
0	0.518371	0.024	0.009	0	MC-2 (n=195595)	CXCL6
4.5302e-12	-0.392585	0.006	0.012	2.17449e-09	MC-6 (n=18239)	CXCL6
1.81209e-06	-0.586078	0.01	0.012	0.000869804	MC-3 (n=83136)	CXCL6
7.44822e-14	-0.942219	0.009	0.012	3.57515e-11	MC-4 (n=75991)	CXCL6
4.73399e-225	-1.5516	0.007	0.013	2.27232e-222	MC-0 (n=340923)	CXCL6
0.00699356	-2.09176	0.005	0.011	1	MC-8 (n=1861)	CXCL6
0	4.96816	0.18	0.01	0	MC-5 (n=23072)	CXCL8
0	0.936993	0.034	0.01	0	MC-2 (n=195595)	CXCL8
0.00386024	-0.264657	0.009	0.014	1	MC-9 (n=5851)	CXCL8
0.00572959	-0.448618	0.011	0.014	1	MC-7 (n=11291)	CXCL8
0	-0.990071	0.005	0.018	0	MC-1 (n=404363)	CXCL8
1.9052e-27	-1.01448	0.01	0.014	9.14497e-25	MC-3 (n=83136)	CXCL8
2.07259e-28	-1.83917	0.004	0.014	9.94842e-26	MC-6 (n=18239)	CXCL8
0.000427321	-1.92409	0.005	0.014	0.205114	MC-10 (n=2290)	CXCL8
2.39495e-65	-1.95488	0.007	0.014	1.14957e-62	MC-4 (n=75991)	CXCL8
0.000421335	-2.61835	0.004	0.014	0.202241	MC-8 (n=1861)	CXCL8
0	-2.96962	0.004	0.018	0	MC-0 (n=340923)	CXCL8
0	2.73072	0.306	0.075	0	MC-9 (n=5851)	CXCL9
0	1.65608	0.212	0.067	0	MC-4 (n=75991)	CXCL9
0	0.906704	0.125	0.073	0	MC-3 (n=83136)	CXCL9
1.84791e-95	0.671288	0.128	0.076	8.86995e-93	MC-7 (n=11291)	CXCL9
0	0.631951	0.149	0.062	0	MC-2 (n=195595)	CXCL9
1.29026e-20	0.358496	0.129	0.076	6.19323e-18	MC-10 (n=2290)	CXCL9
2.20744e-132	0.217366	0.12	0.075	1.05957e-129	MC-5 (n=23072)	CXCL9
0	-0.268646	0.041	0.095	0	MC-1 (n=404363)	CXCL9
4.27985e-158	-1.81171	0.024	0.077	2.05433e-155	MC-6 (n=18239)	CXCL9
0	-2.46883	0.028	0.096	0	MC-0 (n=340923)	CXCL9
1.27472e-28	-3.71095	0.008	0.076	6.11865e-26	MC-8 (n=1861)	CXCL9
0	1.98752	0.426	0.185	0	MC-9 (n=5851)	CXCR4
0	1.93646	0.541	0.186	0	MC-10 (n=2290)	CXCR4
0	1.42032	0.454	0.168	0	MC-4 (n=75991)	CXCR4
0	1.18897	0.368	0.173	0	MC-3 (n=83136)	CXCR4
4.51246e-61	1.088	0.219	0.186	2.16598e-58	MC-5 (n=23072)	CXCR4
4.81711e-33	0.292751	0.231	0.186	2.31221e-30	MC-7 (n=11291)	CXCR4
0	0.24245	0.296	0.165	0	MC-2 (n=195595)	CXCR4
4.31885e-291	-0.598065	0.17	0.194	2.07305e-288	MC-0 (n=340923)	CXCR4
2.88601e-221	-0.97723	0.095	0.188	1.38529e-218	MC-6 (n=18239)	CXCR4
0	-1.12792	0.056	0.256	0	MC-1 (n=404363)	CXCR4
3.13635e-51	-2.50578	0.053	0.187	1.50545e-48	MC-8 (n=1861)	CXCR4
2.06716e-52	0.687475	0.046	0.029	9.92235e-50	MC-5 (n=23072)	CYGB
0	0.565302	0.02	0.035	0	MC-1 (n=404363)	CYGB
1.13483e-102	0.180028	0.042	0.029	5.44719e-100	MC-3 (n=83136)	CYGB
3.22809e-32	-0.180118	0.037	0.029	1.54948e-29	MC-4 (n=75991)	CYGB
1.31087e-94	-1.36093	0.023	0.031	6.29219e-92	MC-2 (n=195595)	CYGB
0	5.29278	0.028	0.001	0	MC-5 (n=23072)	CYP4B1
1.34133e-53	3.35134	0.014	0.001	6.43839e-51	MC-8 (n=1861)	CYP4B1
0	1.6634	0.374	0.172	0	MC-9 (n=5851)	CYTIP
0	1.37182	0.384	0.156	0	MC-3 (n=83136)	CYTIP
0	1.1494	0.356	0.171	0	MC-7 (n=11291)	CYTIP
0	1.13358	0.257	0.171	0	MC-5 (n=23072)	CYTIP
2.54241e-104	1.05251	0.337	0.172	1.22036e-101	MC-10 (n=2290)	CYTIP
0	0.732188	0.344	0.138	0	MC-2 (n=195595)	CYTIP
0	0.562244	0.286	0.165	0	MC-4 (n=75991)	CYTIP
0	-0.658458	0.064	0.23	0	MC-1 (n=404363)	CYTIP
1.47278e-272	-1.11578	0.073	0.174	7.06934e-270	MC-6 (n=18239)	CYTIP
0	-1.29049	0.116	0.196	0	MC-0 (n=340923)	CYTIP
2.39208e-62	-3.08352	0.026	0.173	1.1482e-59	MC-8 (n=1861)	CYTIP
0	1.81961	0.044	0.006	0	MC-2 (n=195595)	DEFB1
1.0585e-11	0.595532	0.017	0.012	5.08081e-09	MC-5 (n=23072)	DEFB1
1.38476e-301	0.455142	0.007	0.015	6.64685e-299	MC-1 (n=404363)	DEFB1
5.87741e-08	-1.2518	0.006	0.012	2.82116e-05	MC-7 (n=11291)	DEFB1
2.65008e-24	-1.33758	0.004	0.012	1.27204e-21	MC-6 (n=18239)	DEFB1
7.22563e-94	-1.80826	0.005	0.013	3.4683e-91	MC-3 (n=83136)	DEFB1
0	-2.11477	0.004	0.015	0	MC-0 (n=340923)	DEFB1
1.10978e-12	-2.59853	0.002	0.012	5.32696e-10	MC-9 (n=5851)	DEFB1
3.88337e-137	-2.68311	0.002	0.013	1.86402e-134	MC-4 (n=75991)	DEFB1
9.55572e-05	-2.73402	0.002	0.012	0.0458674	MC-8 (n=1861)	DEFB1
1.60918e-05	-2.82272	0.002	0.012	0.00772407	MC-10 (n=2290)	DEFB1
0	5.75997	0.299	0.006	0	MC-10 (n=2290)	DERL3
0	2.16823	0.03	0.006	0	MC-5 (n=23072)	DERL3
0	1.40386	0.022	0.006	0	MC-4 (n=75991)	DERL3
0.00133243	0.717441	0.01	0.007	0.639566	MC-9 (n=5851)	DERL3
1.44662e-06	0.208313	0.011	0.007	0.000694379	MC-7 (n=11291)	DERL3
0	2.79878	0.024	0.003	0	MC-5 (n=23072)	DES
7.77779e-193	0.937743	0.051	0.068	3.73334e-190	MC-1 (n=404363)	DIO2
0	0.437698	0.095	0.059	0	MC-3 (n=83136)	DIO2
2.30571e-41	0.165558	0.084	0.062	1.10674e-38	MC-5 (n=23072)	DIO2
0	-0.126147	0.088	0.051	0	MC-0 (n=340923)	DIO2
0.00393994	-0.776566	0.048	0.062	1	MC-10 (n=2290)	DIO2
1.86587e-81	-1.10848	0.046	0.063	8.95615e-79	MC-4 (n=75991)	DIO2
0	-2.34244	0.028	0.069	0	MC-2 (n=195595)	DIO2
0	2.56196	0.051	0.009	0	MC-5 (n=23072)	DIRAS3
1.31482e-09	0.829542	0.014	0.009	6.31114e-07	MC-6 (n=18239)	DIRAS3
0	0.393572	0.016	0.007	0	MC-0 (n=340923)	DIRAS3
2.14943e-05	-0.535474	0.008	0.01	0.0103173	MC-3 (n=83136)	DIRAS3
1.23212e-13	-0.933213	0.007	0.01	5.91417e-11	MC-4 (n=75991)	DIRAS3
0.000293022	-0.973348	0.005	0.01	0.140651	MC-9 (n=5851)	DIRAS3
0.00285635	-1.25499	0.003	0.01	1	MC-10 (n=2290)	DIRAS3
1.03912e-68	-1.58723	0.006	0.01	4.98778e-66	MC-2 (n=195595)	DIRAS3
0	2.11122	0.074	0.02	0	MC-5 (n=23072)	DIRC3
0	0.649062	0.042	0.017	0	MC-2 (n=195595)	DIRC3
4.34017e-11	-0.245754	0.022	0.02	2.08328e-08	MC-0 (n=340923)	DIRC3
1.49379e-07	-0.293944	0.011	0.021	7.17021e-05	MC-9 (n=5851)	DIRC3
6.38364e-15	-0.361714	0.013	0.021	3.06415e-12	MC-6 (n=18239)	DIRC3
0.00678335	-0.392688	0.017	0.021	1	MC-7 (n=11291)	DIRC3
0	-0.501054	0.007	0.028	0	MC-1 (n=404363)	DIRC3
0.000154175	-0.520156	0.019	0.021	0.0740041	MC-4 (n=75991)	DIRC3
4.32676e-05	-1.17243	0.009	0.021	0.0207685	MC-10 (n=2290)	DIRC3
3.26991e-149	0.875351	0.023	0.032	1.56956e-146	MC-1 (n=404363)	DKK3
3.41544e-71	0.625241	0.048	0.028	1.63941e-68	MC-5 (n=23072)	DKK3
0	-0.134248	0.039	0.024	0	MC-0 (n=340923)	DKK3
2.02203e-05	-0.198074	0.023	0.029	0.00970576	MC-6 (n=18239)	DKK3
3.95693e-06	-0.391305	0.018	0.029	0.00189932	MC-9 (n=5851)	DKK3
0.000234774	-0.90318	0.028	0.029	0.112692	MC-2 (n=195595)	DKK3
0.000750941	-1.26345	0.016	0.029	0.360451	MC-8 (n=1861)	DKK3
8.60707e-06	-1.38592	0.013	0.029	0.0041314	MC-10 (n=2290)	DKK3
1.20102e-138	-1.74935	0.014	0.03	5.76487e-136	MC-4 (n=75991)	DKK3
0	5.05564	0.285	0.014	0	MC-7 (n=11291)	DNASE1L3
0	4.42433	0.354	0.016	0	MC-10 (n=2290)	DNASE1L3
3.18987e-54	1.75221	0.043	0.017	1.53114e-51	MC-9 (n=5851)	DNASE1L3
0	1.31157	0.05	0.016	0	MC-5 (n=23072)	DNASE1L3
6.3816e-118	1.09964	0.027	0.016	3.06317e-115	MC-4 (n=75991)	DNASE1L3
0	-0.677323	0.008	0.022	0	MC-1 (n=404363)	DNASE1L3
3.08381e-14	-0.75028	0.01	0.017	1.48023e-11	MC-6 (n=18239)	DNASE1L3
1.6648e-92	-0.753871	0.022	0.016	7.99103e-90	MC-2 (n=195595)	DNASE1L3
0	-2.00463	0.009	0.02	0	MC-0 (n=340923)	DNASE1L3
1.12445e-05	-2.73456	0.004	0.017	0.00539737	MC-8 (n=1861)	DNASE1L3
0	3.49914	0.017	0.001	0	MC-5 (n=23072)	DPEP1
0	0.7836	0.157	0.22	0	MC-1 (n=404363)	DPT
2.92891e-45	0.685691	0.327	0.198	1.40587e-42	MC-8 (n=1861)	DPT
5.86064e-49	0.39821	0.236	0.198	2.81311e-46	MC-6 (n=18239)	DPT
0	0.134354	0.284	0.163	0	MC-0 (n=340923)	DPT
7.6616e-08	-0.419807	0.183	0.199	3.67757e-05	MC-7 (n=11291)	DPT
9.11869e-31	-0.504159	0.137	0.199	4.37697e-28	MC-9 (n=5851)	DPT
5.36397e-10	-0.574684	0.198	0.198	2.57471e-07	MC-4 (n=75991)	DPT
1.41327e-06	-0.712295	0.163	0.198	0.000678368	MC-10 (n=2290)	DPT
0	-1.46709	0.146	0.209	0	MC-2 (n=195595)	DPT
0	-1.56806	0.068	0.201	0	MC-5 (n=23072)	DPT
0	0.441182	0.461	0.249	0	MC-2 (n=195595)	DST
9.15265e-67	0.233289	0.361	0.283	4.39327e-64	MC-7 (n=11291)	DST
7.01043e-75	-0.148881	0.327	0.281	3.365e-72	MC-4 (n=75991)	DST
0	-0.16789	0.138	0.362	0	MC-1 (n=404363)	DST
9.63096e-120	-0.352223	0.211	0.286	4.62286e-117	MC-5 (n=23072)	DST
1.32864e-90	-0.436821	0.261	0.286	6.37747e-88	MC-3 (n=83136)	DST
1.18255e-52	-0.494387	0.19	0.285	5.67626e-50	MC-9 (n=5851)	DST
1.04944e-27	-0.918402	0.184	0.284	5.0373e-25	MC-10 (n=2290)	DST
6.52983e-247	2.40453	0.071	0.016	3.13432e-244	MC-9 (n=5851)	DUSP2
0	2.1847	0.068	0.012	0	MC-4 (n=75991)	DUSP2
4.20178e-261	1.80506	0.044	0.015	2.01685e-258	MC-5 (n=23072)	DUSP2
5.69972e-30	1.55143	0.046	0.016	2.73587e-27	MC-10 (n=2290)	DUSP2
4.49017e-166	1.5022	0.048	0.016	2.15528e-163	MC-7 (n=11291)	DUSP2
1.87356e-237	0.837667	0.03	0.015	8.9931e-235	MC-3 (n=83136)	DUSP2
4.17981e-14	-0.524011	0.018	0.016	2.00631e-11	MC-2 (n=195595)	DUSP2
0	-0.561514	0.006	0.022	0	MC-1 (n=404363)	DUSP2
8.16555e-23	-0.867639	0.007	0.016	3.91946e-20	MC-6 (n=18239)	DUSP2
0	-1.67253	0.009	0.019	0	MC-0 (n=340923)	DUSP2
2.37212e-05	-2.61339	0.004	0.016	0.0113862	MC-8 (n=1861)	DUSP2
0	4.46957	0.254	0.02	0	MC-9 (n=5851)	EBI3
0	0.935438	0.048	0.019	0	MC-4 (n=75991)	EBI3
0.000433457	0.538713	0.033	0.021	0.208059	MC-8 (n=1861)	EBI3
8.81508e-14	0.410487	0.028	0.021	4.23124e-11	MC-5 (n=23072)	EBI3
2.72604e-50	0.184655	0.028	0.021	1.3085e-47	MC-3 (n=83136)	EBI3
0	0.133034	0.03	0.017	0	MC-0 (n=340923)	EBI3
0.000466722	-0.345514	0.016	0.021	0.224027	MC-7 (n=11291)	EBI3
0	-0.508703	0.008	0.028	0	MC-1 (n=404363)	EBI3
1.24592e-177	-1.57157	0.013	0.023	5.98043e-175	MC-2 (n=195595)	EBI3
0	2.3134	0.033	0.006	0	MC-5 (n=23072)	ECSCR
3.74576e-22	0.182065	0.01	0.007	1.79796e-19	MC-3 (n=83136)	ECSCR
0	3.33703	0.053	0.005	0	MC-5 (n=23072)	EDN1
4.02984e-12	1.396	0.018	0.006	1.93432e-09	MC-10 (n=2290)	EDN1
5.74986e-14	1.056	0.014	0.006	2.75994e-11	MC-9 (n=5851)	EDN1
0	2.47363	0.067	0.014	0	MC-5 (n=23072)	EDNRB
5.51677e-177	1.81402	0.039	0.014	2.64805e-174	MC-6 (n=18239)	EDNRB
8.53125e-17	1.60605	0.038	0.015	4.095e-14	MC-8 (n=1861)	EDNRB
7.18741e-10	0.362067	0.022	0.015	3.44995e-07	MC-7 (n=11291)	EDNRB
1.70803e-98	-0.208366	0.02	0.014	8.19853e-96	MC-2 (n=195595)	EDNRB
1.04175e-18	-0.215213	0.016	0.014	5.00038e-16	MC-0 (n=340923)	EDNRB
0	-0.457384	0.005	0.02	0	MC-1 (n=404363)	EDNRB
0	0.678941	0.228	0.335	0	MC-1 (n=404363)	EFEMP1
9.50362e-170	0.557944	0.376	0.297	4.56174e-167	MC-6 (n=18239)	EFEMP1
1.12577e-42	0.494929	0.44	0.298	5.40371e-40	MC-8 (n=1861)	EFEMP1
0	0.205094	0.418	0.248	0	MC-0 (n=340923)	EFEMP1
3.11542e-24	-0.480881	0.264	0.298	1.4954e-21	MC-7 (n=11291)	EFEMP1
9.10442e-06	-0.563774	0.264	0.298	0.00437012	MC-10 (n=2290)	EFEMP1
4.92595e-107	-0.880948	0.163	0.299	2.36446e-104	MC-9 (n=5851)	EFEMP1
0	-0.908048	0.25	0.301	0	MC-4 (n=75991)	EFEMP1
0	-0.968391	0.167	0.301	0	MC-5 (n=23072)	EFEMP1
0	-1.25093	0.26	0.306	0	MC-2 (n=195595)	EFEMP1
0	2.67901	0.163	0.023	0	MC-8 (n=1861)	EGFL7
0	1.32807	0.053	0.011	0	MC-0 (n=340923)	EGFL7
2.25964e-39	0.728019	0.038	0.023	1.08463e-36	MC-6 (n=18239)	EGFL7
2.62857e-11	-0.351069	0.017	0.023	1.26171e-08	MC-5 (n=23072)	EGFL7
3.67343e-22	-1.41289	0.01	0.023	1.76325e-19	MC-7 (n=11291)	EGFL7
1.21e-15	-1.44611	0.008	0.023	5.80799e-13	MC-9 (n=5851)	EGFL7
3.65997e-06	-1.51919	0.009	0.023	0.00175679	MC-10 (n=2290)	EGFL7
2.91222e-137	-1.51955	0.011	0.024	1.39786e-134	MC-3 (n=83136)	EGFL7
1.81404e-100	-1.5712	0.012	0.024	8.70739e-98	MC-4 (n=75991)	EGFL7
0	-3.12309	0.006	0.027	0	MC-2 (n=195595)	EGFL7
0	1.57007	0.07	0.023	0	MC-5 (n=23072)	EGFR
3.71209e-25	0.991203	0.061	0.024	1.7818e-22	MC-8 (n=1861)	EGFR
0	0.593704	0.016	0.028	0	MC-1 (n=404363)	EGFR
0.00163814	-0.283566	0.018	0.024	0.786309	MC-9 (n=5851)	EGFR
5.45624e-15	-0.815587	0.02	0.024	2.619e-12	MC-4 (n=75991)	EGFR
7.45938e-09	-1.05088	0.022	0.024	3.5805e-06	MC-2 (n=195595)	EGFR
1.80407e-43	0.673114	0.123	0.095	8.65952e-41	MC-6 (n=18239)	EGR1
0	0.225931	0.126	0.082	0	MC-0 (n=340923)	EGR1
1.45552e-39	0.101536	0.108	0.094	6.98651e-37	MC-3 (n=83136)	EGR1
0	-0.200841	0.122	0.09	0	MC-2 (n=195595)	EGR1
1.59823e-12	-0.430779	0.068	0.095	7.67149e-10	MC-9 (n=5851)	EGR1
2.04763e-84	-0.831918	0.076	0.096	9.82863e-82	MC-4 (n=75991)	EGR1
2.55471e-08	-1.06229	0.062	0.095	1.22626e-05	MC-10 (n=2290)	EGR1
0	0.537088	0.72	0.442	0	MC-2 (n=195595)	EMP1
7.6131e-40	0.288691	0.654	0.488	3.65429e-37	MC-8 (n=1861)	EMP1
0	0.203842	0.374	0.55	0	MC-1 (n=404363)	EMP1
0	0.13714	0.595	0.444	0	MC-0 (n=340923)	EMP1
1.47868e-208	-0.564242	0.381	0.49	7.09767e-206	MC-6 (n=18239)	EMP1
1.4813e-154	-0.720575	0.395	0.489	7.11022e-152	MC-7 (n=11291)	EMP1
0	-1.22823	0.358	0.499	0	MC-3 (n=83136)	EMP1
0	-1.37343	0.298	0.492	0	MC-5 (n=23072)	EMP1
0	-1.81181	0.291	0.502	0	MC-4 (n=75991)	EMP1
0	-2.01277	0.182	0.49	0	MC-9 (n=5851)	EMP1
4.86836e-199	-2.39028	0.195	0.489	2.33681e-196	MC-10 (n=2290)	EMP1
0	1.07874	0.588	0.234	0	MC-2 (n=195595)	EMP3
0	0.236205	0.188	0.35	0	MC-1 (n=404363)	EMP3
1.37579e-31	-0.214412	0.325	0.292	6.60377e-29	MC-3 (n=83136)	EMP3
1.5203e-149	-0.58282	0.204	0.295	7.29743e-147	MC-6 (n=18239)	EMP3
3.69815e-81	-0.820136	0.18	0.294	1.77511e-78	MC-9 (n=5851)	EMP3
0	-0.857675	0.275	0.302	0	MC-0 (n=340923)	EMP3
0	-0.984094	0.158	0.297	0	MC-5 (n=23072)	EMP3
0	-1.10748	0.222	0.299	0	MC-4 (n=75991)	EMP3
5.2707e-35	-1.24385	0.171	0.294	2.52994e-32	MC-8 (n=1861)	EMP3
2.47215e-45	-1.31197	0.168	0.294	1.18663e-42	MC-10 (n=2290)	EMP3
0	1.02644	0.682	0.448	0	MC-7 (n=11291)	ENO1
0	0.621837	0.721	0.395	0	MC-2 (n=195595)	ENO1
1.82727e-114	0.611308	0.555	0.45	8.77089e-112	MC-9 (n=5851)	ENO1
0	0.493196	0.627	0.436	0	MC-3 (n=83136)	ENO1
2.27093e-114	-0.225919	0.354	0.452	1.09005e-111	MC-5 (n=23072)	ENO1
0.00034429	-0.378428	0.429	0.45	0.165259	MC-10 (n=2290)	ENO1
2.02491e-181	-0.46137	0.34	0.452	9.71955e-179	MC-6 (n=18239)	ENO1
3.09458e-23	-0.755202	0.355	0.45	1.4854e-20	MC-8 (n=1861)	ENO1
0	-0.876658	0.431	0.458	0	MC-0 (n=340923)	ENO1
0	3.87153	0.093	0.007	0	MC-5 (n=23072)	EPCAM
1.71531e-22	0.781657	0.017	0.008	8.23349e-20	MC-7 (n=11291)	EPCAM
0	0.346643	0.017	0.007	0	MC-2 (n=195595)	EPCAM
0	-0.175251	0.004	0.011	0	MC-1 (n=404363)	EPCAM
1.13634e-128	-1.32153	0.005	0.01	5.45444e-126	MC-0 (n=340923)	EPCAM
0	1.7019	0.074	0.026	0	MC-5 (n=23072)	ERBB2
0.00313063	0.201205	0.038	0.027	1	MC-8 (n=1861)	ERBB2
0	0.119764	0.013	0.034	0	MC-1 (n=404363)	ERBB2
7.2065e-36	-0.564557	0.031	0.026	3.45912e-33	MC-2 (n=195595)	ERBB2
0	5.23282	0.067	0.002	0	MC-5 (n=23072)	ERBB3
0	5.20032	0.113	0.003	0	MC-5 (n=23072)	ERBB4
2.90309e-09	1.76164	0.016	0.005	1.39348e-06	MC-8 (n=1861)	ERBB4
0	4.41582	0.121	0.007	0	MC-5 (n=23072)	EREG
1.20638e-89	0.741249	0.015	0.008	5.79061e-87	MC-3 (n=83136)	EREG
5.56764e-286	0.271564	0.016	0.008	2.67247e-283	MC-2 (n=195595)	EREG
0	-0.785314	0.003	0.012	0	MC-1 (n=404363)	EREG
1.6561e-289	-1.98835	0.004	0.011	7.94928e-287	MC-0 (n=340923)	EREG
0	2.16218	0.044	0.011	0	MC-6 (n=18239)	ERG
0	2.06644	0.048	0.01	0	MC-5 (n=23072)	ERG
5.13034e-93	0.791526	0.008	0.013	2.46256e-90	MC-1 (n=404363)	ERG
0.00299205	-0.812084	0.012	0.011	1	MC-0 (n=340923)	ERG
9.14863e-24	-1.29297	0.007	0.011	4.39134e-21	MC-4 (n=75991)	ERG
6.17261e-31	-1.39881	0.009	0.012	2.96285e-28	MC-2 (n=195595)	ERG
2.02396e-302	0.95309	0.96	0.66	9.71501e-300	MC-8 (n=1861)	F13A1
0	0.913982	0.904	0.559	0	MC-0 (n=340923)	F13A1
0	0.414708	0.625	0.679	0	MC-1 (n=404363)	F13A1
5.93446e-126	0.266162	0.71	0.659	2.84854e-123	MC-6 (n=18239)	F13A1
0	-0.648321	0.634	0.662	0	MC-4 (n=75991)	F13A1
0	-1.21178	0.625	0.663	0	MC-3 (n=83136)	F13A1
0	-1.55365	0.425	0.662	0	MC-7 (n=11291)	F13A1
0	-2.12014	0.302	0.662	0	MC-9 (n=5851)	F13A1
0	-2.21776	0.411	0.711	0	MC-2 (n=195595)	F13A1
0	-2.91129	0.269	0.661	0	MC-10 (n=2290)	F13A1
0	-3.00805	0.188	0.67	0	MC-5 (n=23072)	F13A1
0	1.65612	0.325	0.081	0	MC-2 (n=195595)	FABP5
0	1.28133	0.262	0.119	0	MC-5 (n=23072)	FABP5
0	0.925341	0.245	0.121	0	MC-7 (n=11291)	FABP5
8.43737e-39	0.696154	0.221	0.122	4.04994e-36	MC-8 (n=1861)	FABP5
5.46813e-11	0.389096	0.149	0.122	2.6247e-08	MC-9 (n=5851)	FABP5
2.22542e-06	0.130898	0.155	0.122	0.0010682	MC-10 (n=2290)	FABP5
0.00668741	-0.384426	0.128	0.122	1	MC-4 (n=75991)	FABP5
0	-0.458367	0.049	0.162	0	MC-1 (n=404363)	FABP5
1.80286e-139	-0.939389	0.061	0.123	8.65373e-137	MC-6 (n=18239)	FABP5
0	-1.56024	0.074	0.142	0	MC-0 (n=340923)	FABP5
0	1.02324	0.245	0.085	0	MC-2 (n=195595)	FAM20C
0.00476797	-0.162858	0.115	0.112	1	MC-3 (n=83136)	FAM20C
2.47557e-46	-0.279496	0.12	0.109	1.18827e-43	MC-0 (n=340923)	FAM20C
0	-0.32737	0.045	0.148	0	MC-1 (n=404363)	FAM20C
2.72168e-49	-0.355478	0.076	0.112	1.30641e-46	MC-6 (n=18239)	FAM20C
5.77179e-129	-0.855966	0.062	0.113	2.77046e-126	MC-5 (n=23072)	FAM20C
1.11965e-58	-0.920402	0.044	0.112	5.37431e-56	MC-9 (n=5851)	FAM20C
2.83234e-16	-1.29265	0.059	0.112	1.35952e-13	MC-10 (n=2290)	FAM20C
8.62507e-302	0.782234	0.026	0.04	4.14004e-299	MC-1 (n=404363)	FAP
2.29786e-54	0.591848	0.053	0.034	1.10297e-51	MC-5 (n=23072)	FAP
2.03209e-120	-0.338244	0.041	0.032	9.75404e-118	MC-0 (n=340923)	FAP
0.000679308	-0.360621	0.026	0.035	0.326068	MC-9 (n=5851)	FAP
5.54232e-90	-0.600256	0.043	0.033	2.66032e-87	MC-2 (n=195595)	FAP
5.39546e-22	-0.783169	0.029	0.035	2.58982e-19	MC-4 (n=75991)	FAP
1.71516e-05	-1.27603	0.018	0.035	0.00823275	MC-10 (n=2290)	FAP
0	1.98183	0.194	0.063	0	MC-9 (n=5851)	FAS
0	1.85247	0.16	0.062	0	MC-5 (n=23072)	FAS
0	1.1446	0.143	0.059	0	MC-4 (n=75991)	FAS
3.49275e-25	0.763099	0.117	0.064	1.67652e-22	MC-10 (n=2290)	FAS
7.73477e-218	0.367409	0.09	0.062	3.71269e-215	MC-3 (n=83136)	FAS
2.31778e-35	-0.306526	0.041	0.064	1.11253e-32	MC-6 (n=18239)	FAS
2.38949e-08	-0.530847	0.063	0.065	1.14695e-05	MC-0 (n=340923)	FAS
0	-0.562713	0.023	0.086	0	MC-1 (n=404363)	FAS
7.86463e-12	-1.33263	0.025	0.064	3.77502e-09	MC-8 (n=1861)	FAS
0	0.714882	0.062	0.093	0	MC-1 (n=404363)	FBLN1
1.12679e-70	0.665561	0.117	0.082	5.40859e-68	MC-6 (n=18239)	FBLN1
0	0.184441	0.126	0.064	0	MC-0 (n=340923)	FBLN1
0.000524101	-0.18283	0.07	0.083	0.251569	MC-9 (n=5851)	FBLN1
0.000815367	-0.39538	0.075	0.083	0.391376	MC-7 (n=11291)	FBLN1
3.24441e-05	-0.486074	0.088	0.082	0.0155732	MC-4 (n=75991)	FBLN1
5.84924e-82	-0.490797	0.047	0.083	2.80763e-79	MC-5 (n=23072)	FBLN1
0	-2.38579	0.036	0.092	0	MC-2 (n=195595)	FBLN1
1.35414e-46	1.90098	0.053	0.014	6.49989e-44	MC-8 (n=1861)	FBLN2
0	0.77887	0.025	0.009	0	MC-0 (n=340923)	FBLN2
1.93573e-26	0.675911	0.022	0.014	9.29153e-24	MC-5 (n=23072)	FBLN2
5.58187e-44	0.147222	0.019	0.013	2.6793e-41	MC-3 (n=83136)	FBLN2
4.36001e-11	-0.794007	0.011	0.014	2.0928e-08	MC-4 (n=75991)	FBLN2
2.48123e-254	-2.28665	0.006	0.016	1.19099e-251	MC-2 (n=195595)	FBLN2
2.75034e-06	0.561437	0.072	0.049	0.00132016	MC-8 (n=1861)	FBLN5
0	0.401386	0.029	0.059	0	MC-1 (n=404363)	FBLN5
0	0.167382	0.082	0.042	0	MC-2 (n=195595)	FBLN5
9.66252e-10	-0.638645	0.037	0.049	4.63801e-07	MC-7 (n=11291)	FBLN5
0.00108393	-0.669678	0.034	0.049	0.520287	MC-10 (n=2290)	FBLN5
1.33572e-53	-0.724036	0.027	0.049	6.41148e-51	MC-5 (n=23072)	FBLN5
1.76023e-94	-0.93101	0.034	0.05	8.4491e-92	MC-3 (n=83136)	FBLN5
3.63953e-94	-1.00614	0.034	0.05	1.74697e-91	MC-4 (n=75991)	FBLN5
1.54946e-24	-1.14444	0.02	0.049	7.43742e-22	MC-9 (n=5851)	FBLN5
2.29867e-28	1.0237	0.094	0.043	1.10336e-25	MC-8 (n=1861)	FBN1
1.86133e-41	0.536303	0.06	0.042	8.9344e-39	MC-5 (n=23072)	FBN1
0	0.419047	0.026	0.051	0	MC-1 (n=404363)	FBN1
0	0.271251	0.065	0.034	0	MC-0 (n=340923)	FBN1
1.4763e-30	-0.108751	0.051	0.042	7.08625e-28	MC-3 (n=83136)	FBN1
5.42731e-21	-0.719486	0.036	0.043	2.60511e-18	MC-4 (n=75991)	FBN1
5.70783e-99	-1.2911	0.034	0.044	2.73976e-96	MC-2 (n=195595)	FBN1
0	2.18272	0.532	0.105	0	MC-2 (n=195595)	FBP1
5.72807e-87	0.413274	0.223	0.176	2.74947e-84	MC-5 (n=23072)	FBP1
4.80793e-39	0.199936	0.227	0.177	2.30781e-36	MC-7 (n=11291)	FBP1
0	0.187325	0.248	0.172	0	MC-3 (n=83136)	FBP1
0	-0.390614	0.084	0.227	0	MC-1 (n=404363)	FBP1
0	-1.16543	0.13	0.18	0	MC-4 (n=75991)	FBP1
1.20562e-276	-1.3464	0.077	0.179	5.78696e-274	MC-6 (n=18239)	FBP1
6.07431e-23	-1.4052	0.102	0.177	2.91567e-20	MC-10 (n=2290)	FBP1
1.3323e-104	-1.4522	0.069	0.178	6.39502e-102	MC-9 (n=5851)	FBP1
0	-2.35999	0.081	0.217	0	MC-0 (n=340923)	FBP1
2.11807e-46	-2.509	0.053	0.177	1.01668e-43	MC-8 (n=1861)	FBP1
0	0.663442	0.026	0.044	0	MC-1 (n=404363)	FBXO32
3.55859e-11	0.30917	0.046	0.038	1.70812e-08	MC-5 (n=23072)	FBXO32
0	-0.133238	0.059	0.034	0	MC-2 (n=195595)	FBXO32
0.000200192	-0.140124	0.029	0.038	0.0960922	MC-9 (n=5851)	FBXO32
5.70751e-10	-0.319287	0.042	0.038	2.7396e-07	MC-4 (n=75991)	FBXO32
4.02204e-28	-0.465237	0.041	0.037	1.93058e-25	MC-0 (n=340923)	FBXO32
1.34553e-05	-0.530487	0.03	0.038	0.00645854	MC-7 (n=11291)	FBXO32
4.85006e-19	-0.597525	0.032	0.038	2.32803e-16	MC-3 (n=83136)	FBXO32
0.000329469	-0.839769	0.024	0.038	0.158145	MC-10 (n=2290)	FBXO32
0	5.0523	0.279	0.017	0	MC-3 (n=83136)	FCER1A
2.22868e-265	1.36249	0.172	0.035	1.06977e-262	MC-10 (n=2290)	FCER1A
2.43236e-33	0.397852	0.057	0.036	1.16753e-30	MC-7 (n=11291)	FCER1A
6.62765e-30	0.32424	0.064	0.036	3.18127e-27	MC-9 (n=5851)	FCER1A
1.72798e-131	0.230781	0.07	0.035	8.29431e-129	MC-6 (n=18239)	FCER1A
8.55982e-95	-0.203634	0.062	0.035	4.10871e-92	MC-5 (n=23072)	FCER1A
5.26112e-36	-1.57819	0.028	0.036	2.52534e-33	MC-4 (n=75991)	FCER1A
0	-2.00126	0.01	0.05	0	MC-1 (n=404363)	FCER1A
0	-2.70651	0.016	0.044	0	MC-0 (n=340923)	FCER1A
0	-3.22543	0.013	0.04	0	MC-2 (n=195595)	FCER1A
4.61757e-11	-3.34389	0.008	0.036	2.21643e-08	MC-8 (n=1861)	FCER1A
0	1.26612	0.381	0.175	0	MC-3 (n=83136)	FCGR1A
0	0.398808	0.324	0.163	0	MC-2 (n=195595)	FCGR1A
3.75131e-12	-0.204351	0.164	0.19	1.80063e-09	MC-7 (n=11291)	FCGR1A
6.12803e-05	-0.298422	0.2	0.189	0.0294145	MC-4 (n=75991)	FCGR1A
6.64509e-133	-0.444949	0.125	0.191	3.18964e-130	MC-5 (n=23072)	FCGR1A
2.01961e-120	-0.597801	0.121	0.191	9.6941e-118	MC-6 (n=18239)	FCGR1A
0	-0.639625	0.07	0.253	0	MC-1 (n=404363)	FCGR1A
7.05666e-125	-1.31313	0.066	0.19	3.3872e-122	MC-9 (n=5851)	FCGR1A
7.45637e-48	-1.97218	0.058	0.19	3.57906e-45	MC-8 (n=1861)	FCGR1A
4.84975e-55	-1.98958	0.062	0.19	2.32788e-52	MC-10 (n=2290)	FCGR1A
0	0.749833	0.759	0.382	0	MC-2 (n=195595)	FCGR3A
0	0.28105	0.318	0.514	0	MC-1 (n=404363)	FCGR3A
6.54155e-78	-0.306736	0.435	0.447	3.13995e-75	MC-3 (n=83136)	FCGR3A
2.16645e-70	-0.460532	0.475	0.434	1.0399e-67	MC-0 (n=340923)	FCGR3A
0	-0.719561	0.291	0.448	0	MC-6 (n=18239)	FCGR3A
0	-0.836401	0.37	0.451	0	MC-4 (n=75991)	FCGR3A
5.30213e-267	-0.847948	0.295	0.447	2.54502e-264	MC-7 (n=11291)	FCGR3A
0	-1.29291	0.224	0.45	0	MC-5 (n=23072)	FCGR3A
0	-2.0826	0.12	0.447	0	MC-9 (n=5851)	FCGR3A
1.61656e-166	-2.38858	0.127	0.446	7.75947e-164	MC-8 (n=1861)	FCGR3A
5.62629e-203	-2.59072	0.139	0.446	2.70062e-200	MC-10 (n=2290)	FCGR3A
0	5.34171	0.622	0.03	0	MC-3 (n=83136)	FCN1
3.16774e-14	-0.405188	0.087	0.072	1.52051e-11	MC-5 (n=23072)	FCN1
2.62596e-31	-1.10101	0.063	0.073	1.26046e-28	MC-4 (n=75991)	FCN1
0.000546969	-1.35387	0.055	0.072	0.262545	MC-10 (n=2290)	FCN1
3.08099e-26	-1.3542	0.069	0.073	1.47887e-23	MC-2 (n=195595)	FCN1
1.33519e-207	-2.62009	0.014	0.073	6.40892e-205	MC-6 (n=18239)	FCN1
0	-2.77575	0.012	0.105	0	MC-1 (n=404363)	FCN1
0	-3.49792	0.017	0.095	0	MC-0 (n=340923)	FCN1
2.29331e-29	-4.7445	0.005	0.072	1.10079e-26	MC-8 (n=1861)	FCN1
0	3.78247	0.077	0.005	0	MC-7 (n=11291)	FCRL6
0	3.50248	0.049	0.005	0	MC-5 (n=23072)	FCRL6
0	1.53731	0.019	0.005	0	MC-4 (n=75991)	FCRL6
4.43131e-05	1.02514	0.01	0.006	0.0212703	MC-9 (n=5851)	FCRL6
3.93906e-200	1.79959	0.241	0.067	1.89075e-197	MC-8 (n=1861)	FERMT2
0	1.5008	0.183	0.043	0	MC-2 (n=195595)	FERMT2
0	0.195073	0.038	0.082	0	MC-1 (n=404363)	FERMT2
1.21206e-08	-0.599589	0.054	0.067	5.81787e-06	MC-7 (n=11291)	FERMT2
0	-1.17628	0.05	0.074	0	MC-0 (n=340923)	FERMT2
1.5421e-31	-1.19001	0.029	0.067	7.4021e-29	MC-9 (n=5851)	FERMT2
4.68738e-299	-1.31919	0.036	0.069	2.24994e-296	MC-3 (n=83136)	FERMT2
0	-1.76744	0.03	0.07	0	MC-4 (n=75991)	FERMT2
1.64452e-16	-1.81206	0.024	0.067	7.8937e-14	MC-10 (n=2290)	FERMT2
8.99464e-297	2.81686	0.114	0.014	4.31743e-294	MC-8 (n=1861)	FGFBP2
2.17999e-164	1.08514	0.035	0.014	1.0464e-161	MC-5 (n=23072)	FGFBP2
3.28831e-97	0.809573	0.011	0.016	1.57839e-94	MC-1 (n=404363)	FGFBP2
0	0.451767	0.024	0.01	0	MC-0 (n=340923)	FGFBP2
2.37376e-06	-0.766865	0.009	0.014	0.00113941	MC-7 (n=11291)	FGFBP2
2.83831e-32	-1.1286	0.009	0.014	1.36239e-29	MC-3 (n=83136)	FGFBP2
5.27945e-10	-1.80578	0.004	0.014	2.53414e-07	MC-9 (n=5851)	FGFBP2
4.62642e-271	-2.51634	0.005	0.016	2.22068e-268	MC-2 (n=195595)	FGFBP2
1.78089e-135	-2.55999	0.004	0.015	8.54827e-133	MC-4 (n=75991)	FGFBP2
8.89484e-05	-2.6344	0.004	0.014	0.0426953	MC-10 (n=2290)	FGFBP2
0	2.08579	0.849	0.356	0	MC-3 (n=83136)	FGL2
0	1.92379	0.687	0.388	0	MC-7 (n=11291)	FGL2
0	-0.206553	0.531	0.363	0	MC-2 (n=195595)	FGL2
1.30825e-156	-0.426489	0.445	0.369	6.27961e-154	MC-0 (n=340923)	FGL2
1.13934e-19	-0.433383	0.403	0.39	5.46883e-17	MC-4 (n=75991)	FGL2
0	-0.637554	0.191	0.498	0	MC-1 (n=404363)	FGL2
1.34427e-232	-0.671686	0.273	0.393	6.45251e-230	MC-6 (n=18239)	FGL2
1.30941e-16	-0.724204	0.309	0.391	6.28518e-14	MC-8 (n=1861)	FGL2
3.41453e-49	-0.796231	0.24	0.391	1.63898e-46	MC-10 (n=2290)	FGL2
0	-0.937227	0.205	0.395	0	MC-5 (n=23072)	FGL2
0	1.92957	0.063	0.016	0	MC-5 (n=23072)	FHL2
4.95126e-287	0.488643	0.011	0.021	2.37661e-284	MC-1 (n=404363)	FHL2
0.00651552	0.403048	0.02	0.017	1	MC-6 (n=18239)	FHL2
9.24061e-70	0.222558	0.025	0.017	4.43549e-67	MC-3 (n=83136)	FHL2
6.8054e-09	0.201711	0.024	0.017	3.26659e-06	MC-7 (n=11291)	FHL2
1.76273e-135	-0.218587	0.022	0.015	8.46108e-133	MC-0 (n=340923)	FHL2
0.00219629	-1.32859	0.008	0.017	1	MC-8 (n=1861)	FHL2
1.89997e-85	-1.50116	0.012	0.018	9.11985e-83	MC-2 (n=195595)	FHL2
0	1.01724	0.204	0.094	0	MC-4 (n=75991)	FKBP11
0	0.651853	0.176	0.095	0	MC-3 (n=83136)	FKBP11
3.83264e-21	0.563098	0.16	0.101	1.83967e-18	MC-10 (n=2290)	FKBP11
2.27286e-10	0.515818	0.124	0.101	1.09097e-07	MC-9 (n=5851)	FKBP11
9.18952e-64	0.378327	0.15	0.101	4.41097e-61	MC-7 (n=11291)	FKBP11
2.35739e-13	0.130248	0.085	0.101	1.13155e-10	MC-5 (n=23072)	FKBP11
1.41768e-155	-0.182018	0.114	0.096	6.80487e-153	MC-0 (n=340923)	FKBP11
0	-0.273482	0.042	0.133	0	MC-1 (n=404363)	FKBP11
0	-0.381561	0.131	0.095	0	MC-2 (n=195595)	FKBP11
3.76281e-16	-1.4786	0.045	0.101	1.80615e-13	MC-8 (n=1861)	FKBP11
0	3.09057	0.189	0.024	0	MC-5 (n=23072)	FLT1
0	0.375766	0.049	0.022	0	MC-2 (n=195595)	FLT1
0	-0.133458	0.012	0.035	0	MC-1 (n=404363)	FLT1
5.37155e-08	-0.152047	0.03	0.027	2.57834e-05	MC-3 (n=83136)	FLT1
4.71232e-15	-0.791397	0.023	0.027	2.26191e-12	MC-4 (n=75991)	FLT1
2.71588e-110	-0.941071	0.022	0.029	1.30362e-107	MC-0 (n=340923)	FLT1
3.99943e-15	0.697208	0.083	0.045	1.91973e-12	MC-8 (n=1861)	FMOD
0	0.654801	0.032	0.052	0	MC-1 (n=404363)	FMOD
0.000470781	0.338432	0.05	0.045	0.225975	MC-6 (n=18239)	FMOD
0	0.144736	0.067	0.036	0	MC-0 (n=340923)	FMOD
2.26401e-21	-0.205005	0.052	0.045	1.08672e-18	MC-3 (n=83136)	FMOD
3.87224e-18	-0.358073	0.033	0.046	1.85868e-15	MC-5 (n=23072)	FMOD
0.000441172	-0.580167	0.039	0.045	0.211762	MC-7 (n=11291)	FMOD
1.3373e-09	-0.609023	0.029	0.045	6.41906e-07	MC-9 (n=5851)	FMOD
1.27531e-05	-1.29266	0.027	0.045	0.00612148	MC-10 (n=2290)	FMOD
1.24134e-188	-1.39368	0.033	0.048	5.95842e-186	MC-2 (n=195595)	FMOD
0	1.91294	0.936	0.443	0	MC-2 (n=195595)	FN1
0	-0.196151	0.409	0.588	0	MC-1 (n=404363)	FN1
4.04179e-51	-0.269489	0.535	0.525	1.94006e-48	MC-3 (n=83136)	FN1
0	-0.869457	0.501	0.527	0	MC-4 (n=75991)	FN1
0	-1.193	0.374	0.528	0	MC-6 (n=18239)	FN1
1.58199e-210	-1.24295	0.357	0.526	7.59356e-208	MC-9 (n=5851)	FN1
1.18753e-70	-1.42851	0.413	0.526	5.70016e-68	MC-10 (n=2290)	FN1
0	-1.69638	0.442	0.56	0	MC-0 (n=340923)	FN1
3.4258e-188	-2.7062	0.215	0.526	1.64439e-185	MC-8 (n=1861)	FN1
7.95335e-51	0.755527	0.03	0.017	3.81761e-48	MC-5 (n=23072)	FNDC1
2.08714e-16	0.723515	0.025	0.017	1.00182e-13	MC-6 (n=18239)	FNDC1
2.43916e-297	0.548468	0.011	0.021	1.1708e-294	MC-1 (n=404363)	FNDC1
0	0.419571	0.03	0.012	0	MC-0 (n=340923)	FNDC1
0.00468703	-0.448883	0.014	0.017	1	MC-7 (n=11291)	FNDC1
8.68043e-05	-0.73411	0.016	0.017	0.0416661	MC-4 (n=75991)	FNDC1
0.000324478	-1.38375	0.006	0.017	0.155749	MC-8 (n=1861)	FNDC1
0	-2.32702	0.007	0.019	0	MC-2 (n=195595)	FNDC1
0	0.713331	0.158	0.244	0	MC-1 (n=404363)	FOLR2
2.30223e-53	0.626924	0.359	0.213	1.10507e-50	MC-8 (n=1861)	FOLR2
0	0.439489	0.345	0.159	0	MC-0 (n=340923)	FOLR2
0.000226012	0.169953	0.219	0.214	0.108486	MC-6 (n=18239)	FOLR2
1.04099e-158	-0.84046	0.184	0.216	4.99674e-156	MC-4 (n=75991)	FOLR2
1.23346e-280	-1.06585	0.2	0.217	5.92059e-278	MC-2 (n=195595)	FOLR2
8.25654e-204	-1.35014	0.098	0.215	3.96314e-201	MC-7 (n=11291)	FOLR2
0	-2.02665	0.085	0.224	0	MC-3 (n=83136)	FOLR2
0	-2.25459	0.046	0.217	0	MC-5 (n=23072)	FOLR2
7.71865e-248	-2.66552	0.031	0.215	3.70495e-245	MC-9 (n=5851)	FOLR2
2.65544e-92	-2.90629	0.039	0.214	1.27461e-89	MC-10 (n=2290)	FOLR2
0	1.12022	0.061	0.03	0	MC-3 (n=83136)	FOSB
0	0.715667	0.061	0.027	0	MC-2 (n=195595)	FOSB
5.52747e-30	0.708443	0.045	0.032	2.65319e-27	MC-5 (n=23072)	FOSB
8.60637e-09	0.515158	0.056	0.032	4.13106e-06	MC-8 (n=1861)	FOSB
2.89126e-08	0.298091	0.042	0.032	1.3878e-05	MC-7 (n=11291)	FOSB
5.52901e-107	0.147821	0.038	0.03	2.65392e-104	MC-0 (n=340923)	FOSB
0.00580452	-0.162614	0.026	0.033	1	MC-9 (n=5851)	FOSB
0	-1.17514	0.01	0.045	0	MC-1 (n=404363)	FOSB
1.20662e-102	-1.22027	0.019	0.033	5.79176e-100	MC-4 (n=75991)	FOSB
2.14281e-08	-1.75576	0.012	0.033	1.02855e-05	MC-10 (n=2290)	FOSB
0	2.40046	0.019	0.003	0	MC-5 (n=23072)	FOXP3
1.31762e-52	2.39507	0.015	0.003	6.32457e-50	MC-9 (n=5851)	FOXP3
0	2.14465	0.014	0.003	0	MC-4 (n=75991)	FOXP3
0	3.21442	0.111	0.011	0	MC-5 (n=23072)	FRZB
7.91e-23	1.1855	0.028	0.013	3.7968e-20	MC-9 (n=5851)	FRZB
3.16559e-100	0.494313	0.021	0.013	1.51948e-97	MC-3 (n=83136)	FRZB
0.000479354	0.2955	0.017	0.013	0.23009	MC-7 (n=11291)	FRZB
0.000113811	-0.183358	0.01	0.013	0.0546294	MC-6 (n=18239)	FRZB
3.62091e-11	-0.228098	0.016	0.013	1.73804e-08	MC-4 (n=75991)	FRZB
8.62622e-29	-1.36857	0.011	0.014	4.14059e-26	MC-2 (n=195595)	FRZB
0.000721929	-2.0015	0.004	0.013	0.346526	MC-8 (n=1861)	FRZB
0	4.36133	0.608	0.09	0	MC-9 (n=5851)	FSCN1
7.86111e-70	0.956013	0.212	0.093	3.77333e-67	MC-8 (n=1861)	FSCN1
1.21104e-252	0.289468	0.126	0.09	5.81298e-250	MC-3 (n=83136)	FSCN1
2.7958e-24	0.163295	0.122	0.093	1.34198e-21	MC-7 (n=11291)	FSCN1
3.18796e-37	-0.461441	0.069	0.094	1.53022e-34	MC-5 (n=23072)	FSCN1
0	-1.49827	0.069	0.098	0	MC-2 (n=195595)	FSCN1
0	4.50765	0.528	0.04	0	MC-8 (n=1861)	G0S2
0	3.30059	0.254	0.036	0	MC-5 (n=23072)	G0S2
0	2.08943	0.138	0.04	0	MC-9 (n=5851)	G0S2
6.51275e-156	-0.523297	0.052	0.038	3.12612e-153	MC-2 (n=195595)	G0S2
3.37936e-10	-0.732912	0.036	0.041	1.62209e-07	MC-4 (n=75991)	G0S2
6.61336e-40	-0.897278	0.037	0.042	3.17441e-37	MC-0 (n=340923)	G0S2
0	2.5522	0.043	0.007	0	MC-5 (n=23072)	GAP43
0	0.258675	0.015	0.006	0	MC-2 (n=195595)	GAP43
0	6.4856	0.272	0.007	0	MC-6 (n=18239)	GATA2
0	1.33752	0.04	0.011	0	MC-5 (n=23072)	GATA2
0	-1.20378	0.005	0.015	0	MC-1 (n=404363)	GATA2
5.36584e-08	-1.39225	0.01	0.012	2.5756e-05	MC-3 (n=83136)	GATA2
3.98262e-07	-1.81719	0.004	0.012	0.000191166	MC-9 (n=5851)	GATA2
4.86797e-09	-1.91676	0.006	0.012	2.33662e-06	MC-7 (n=11291)	GATA2
2.64971e-74	-1.95564	0.009	0.013	1.27186e-71	MC-0 (n=340923)	GATA2
1.07317e-41	-2.10424	0.006	0.012	5.15122e-39	MC-4 (n=75991)	GATA2
1.87146e-154	-2.77533	0.006	0.013	8.98301e-152	MC-2 (n=195595)	GATA2
1.03853e-29	0.679497	0.191	0.109	4.98493e-27	MC-8 (n=1861)	GATM
0	0.37737	0.065	0.133	0	MC-1 (n=404363)	GATM
0	0.148736	0.156	0.09	0	MC-0 (n=340923)	GATM
1.15525e-11	-0.274547	0.095	0.11	5.54521e-09	MC-5 (n=23072)	GATM
5.7893e-39	-0.502106	0.096	0.11	2.77886e-36	MC-3 (n=83136)	GATM
6.14984e-15	-0.658633	0.118	0.107	2.95193e-12	MC-2 (n=195595)	GATM
1.51799e-39	-0.717837	0.071	0.11	7.28635e-37	MC-7 (n=11291)	GATM
1.37411e-05	-0.781261	0.082	0.109	0.00659575	MC-10 (n=2290)	GATM
2.16338e-58	-1.05796	0.043	0.11	1.03842e-55	MC-9 (n=5851)	GATM
0	2.47827	0.411	0.125	0	MC-9 (n=5851)	GBP1
0	0.954788	0.225	0.119	0	MC-3 (n=83136)	GBP1
3.37815e-160	0.947628	0.181	0.125	1.62151e-157	MC-5 (n=23072)	GBP1
0	0.603721	0.227	0.106	0	MC-2 (n=195595)	GBP1
0	0.402268	0.191	0.122	0	MC-4 (n=75991)	GBP1
3.00929e-11	0.112221	0.148	0.126	1.44446e-08	MC-7 (n=11291)	GBP1
0	-0.299287	0.06	0.162	0	MC-1 (n=404363)	GBP1
6.48544e-124	-0.865533	0.068	0.127	3.11301e-121	MC-6 (n=18239)	GBP1
0	-1.1012	0.103	0.136	0	MC-0 (n=340923)	GBP1
4.16211e-29	-2.09395	0.041	0.127	1.99781e-26	MC-8 (n=1861)	GBP1
1.16732e-78	0.839628	0.038	0.02	5.60314e-76	MC-5 (n=23072)	GEM
2.92058e-06	0.674432	0.029	0.021	0.00140188	MC-9 (n=5851)	GEM
1.45947e-258	0.6464	0.014	0.024	7.00546e-256	MC-1 (n=404363)	GEM
2.67368e-05	0.393082	0.025	0.021	0.0128337	MC-6 (n=18239)	GEM
2.02365e-222	-0.149294	0.027	0.018	9.71353e-220	MC-0 (n=340923)	GEM
2.48012e-07	-0.244131	0.023	0.02	0.000119046	MC-3 (n=83136)	GEM
0.000181592	-0.637661	0.019	0.021	0.0871642	MC-4 (n=75991)	GEM
7.12031e-09	-0.984216	0.019	0.021	3.41775e-06	MC-2 (n=195595)	GEM
2.43315e-277	1.17204	0.069	0.029	1.16791e-274	MC-5 (n=23072)	GGT5
5.59762e-38	1.08139	0.058	0.03	2.68686e-35	MC-9 (n=5851)	GGT5
1.02765e-10	0.571841	0.053	0.03	4.93272e-08	MC-10 (n=2290)	GGT5
0	0.518951	0.052	0.028	0	MC-3 (n=83136)	GGT5
0	0.282336	0.017	0.037	0	MC-1 (n=404363)	GGT5
3.73651e-130	0.118826	0.045	0.029	1.79353e-127	MC-4 (n=75991)	GGT5
0.00128496	-1.13675	0.017	0.03	0.616782	MC-8 (n=1861)	GGT5
0	-2.13329	0.014	0.033	0	MC-2 (n=195595)	GGT5
0	2.87004	0.035	0.004	0	MC-5 (n=23072)	GJA4
6.11497e-11	1.16432	0.011	0.005	2.93519e-08	MC-9 (n=5851)	GJA4
0	3.26543	0.026	0.002	0	MC-5 (n=23072)	GJA5
0	1.84924	0.054	0.018	0	MC-5 (n=23072)	GJB2
0	1.13291	0.051	0.012	0	MC-2 (n=195595)	GJB2
1.14953e-14	1.0639	0.032	0.018	5.51773e-12	MC-9 (n=5851)	GJB2
0	0.339923	0.011	0.023	0	MC-1 (n=404363)	GJB2
2.2541e-18	-0.419953	0.01	0.019	1.08197e-15	MC-6 (n=18239)	GJB2
3.75848e-26	-0.739851	0.014	0.019	1.80407e-23	MC-3 (n=83136)	GJB2
3.23127e-16	-0.759199	0.015	0.019	1.55101e-13	MC-4 (n=75991)	GJB2
0	-1.82675	0.009	0.023	0	MC-0 (n=340923)	GJB2
2.33535e-06	-2.18395	0.004	0.019	0.00112097	MC-8 (n=1861)	GJB2
0	1.16704	0.681	0.38	0	MC-3 (n=83136)	GLIPR1
0	0.638865	0.555	0.4	0	MC-7 (n=11291)	GLIPR1
1.83151e-34	0.431935	0.514	0.401	8.79123e-32	MC-10 (n=2290)	GLIPR1
1.07261e-38	-0.176795	0.3	0.402	5.14853e-36	MC-9 (n=5851)	GLIPR1
0	-0.257125	0.211	0.503	0	MC-1 (n=404363)	GLIPR1
0.000243303	-0.379648	0.373	0.401	0.116785	MC-8 (n=1861)	GLIPR1
6.75662e-150	-0.382571	0.298	0.403	3.24318e-147	MC-6 (n=18239)	GLIPR1
3.57556e-39	-0.397034	0.408	0.401	1.71627e-36	MC-4 (n=75991)	GLIPR1
0	-0.791874	0.217	0.405	0	MC-5 (n=23072)	GLIPR1
2.91381e-62	1.21438	0.148	0.058	1.39863e-59	MC-8 (n=1861)	GNG11
3.50933e-273	1.031	0.111	0.057	1.68448e-270	MC-5 (n=23072)	GNG11
0	0.565351	0.039	0.069	0	MC-1 (n=404363)	GNG11
0.00806111	0.116348	0.053	0.058	1	MC-6 (n=18239)	GNG11
1.11435e-07	-0.460757	0.047	0.058	5.3489e-05	MC-7 (n=11291)	GNG11
8.01819e-108	-0.551009	0.07	0.056	3.84873e-105	MC-2 (n=195595)	GNG11
0.000246122	-0.625841	0.04	0.058	0.118138	MC-10 (n=2290)	GNG11
6.94125e-49	-0.663174	0.047	0.059	3.3318e-46	MC-3 (n=83136)	GNG11
1.33994e-89	-1.00061	0.042	0.059	6.4317e-87	MC-4 (n=75991)	GNG11
0	2.72079	0.017	0.003	0	MC-5 (n=23072)	GNLY
7.77901e-34	1.68329	0.031	0.007	3.73392e-31	MC-8 (n=1861)	GPC1
7.98898e-89	1.39559	0.018	0.007	3.83471e-86	MC-5 (n=23072)	GPC1
1.95472e-35	0.900626	0.017	0.007	9.38265e-33	MC-7 (n=11291)	GPC1
2.64306e-17	0.198232	0.01	0.007	1.26867e-14	MC-3 (n=83136)	GPC1
0	4.32842	0.037	0.002	0	MC-5 (n=23072)	GPC3
5.72004e-58	2.87354	0.02	0.002	2.74562e-55	MC-8 (n=1861)	GPC3
0	1.07335	0.916	0.509	0	MC-2 (n=195595)	GPNMB
0	0.70922	0.764	0.565	0	MC-4 (n=75991)	GPNMB
0	-0.219579	0.398	0.674	0	MC-1 (n=404363)	GPNMB
4.03722e-229	-0.45714	0.644	0.55	1.93786e-226	MC-0 (n=340923)	GPNMB
0	-0.600494	0.445	0.58	0	MC-6 (n=18239)	GPNMB
2.03339e-237	-0.631302	0.442	0.579	9.76026e-235	MC-7 (n=11291)	GPNMB
3.74976e-100	-1.36374	0.388	0.578	1.79988e-97	MC-8 (n=1861)	GPNMB
0	-1.43745	0.325	0.583	0	MC-5 (n=23072)	GPNMB
7.57128e-156	-1.46825	0.34	0.578	3.63421e-153	MC-10 (n=2290)	GPNMB
0	-1.54146	0.37	0.594	0	MC-3 (n=83136)	GPNMB
0	-1.84851	0.221	0.579	0	MC-9 (n=5851)	GPNMB
0	2.03583	0.048	0.011	0	MC-5 (n=23072)	GPR1
3.04156e-148	0.610784	0.008	0.014	1.45995e-145	MC-1 (n=404363)	GPR1
0	0.565585	0.024	0.009	0	MC-2 (n=195595)	GPR1
0.000119682	-0.446185	0.006	0.012	0.0574473	MC-9 (n=5851)	GPR1
3.88902e-17	-0.804394	0.009	0.012	1.86673e-14	MC-3 (n=83136)	GPR1
5.76271e-26	-1.18359	0.008	0.012	2.7661e-23	MC-4 (n=75991)	GPR1
8.79743e-128	-1.34637	0.008	0.013	4.22276e-125	MC-0 (n=340923)	GPR1
0	2.24326	0.344	0.125	0	MC-9 (n=5851)	GPR183
0	2.08345	0.39	0.126	0	MC-10 (n=2290)	GPR183
0	1.37717	0.279	0.115	0	MC-3 (n=83136)	GPR183
0	0.803783	0.234	0.119	0	MC-4 (n=75991)	GPR183
3.65358e-23	0.268329	0.158	0.126	1.75372e-20	MC-7 (n=11291)	GPR183
8.4572e-37	-0.18079	0.098	0.127	4.05945e-34	MC-5 (n=23072)	GPR183
3.12162e-63	-0.472914	0.084	0.127	1.49838e-60	MC-6 (n=18239)	GPR183
3.94322e-10	-0.996746	0.079	0.127	1.89275e-07	MC-8 (n=1861)	GPR183
0	-1.0818	0.034	0.176	0	MC-1 (n=404363)	GPR183
0	2.06734	0.04	0.01	0	MC-5 (n=23072)	GPRC5A
8.45833e-150	0.569693	0.007	0.012	4.06e-147	MC-1 (n=404363)	GPRC5A
0	0.394144	0.021	0.008	0	MC-2 (n=195595)	GPRC5A
1.26815e-05	-0.429189	0.007	0.01	0.00608714	MC-6 (n=18239)	GPRC5A
1.96501e-21	-0.836285	0.009	0.011	9.43205e-19	MC-0 (n=340923)	GPRC5A
4.51895e-20	-0.906367	0.007	0.011	2.1691e-17	MC-3 (n=83136)	GPRC5A
1.33097e-07	-1.75268	0.003	0.01	6.38866e-05	MC-9 (n=5851)	GPRC5A
7.21601e-66	-1.80222	0.004	0.011	3.46369e-63	MC-4 (n=75991)	GPRC5A
0.000240803	-2.45515	0.003	0.01	0.115585	MC-10 (n=2290)	GPRC5A
0	3.2357	0.194	0.018	0	MC-4 (n=75991)	GZMA
9.88937e-57	1.27499	0.064	0.029	4.7469e-54	MC-9 (n=5851)	GZMA
3.41574e-41	1.19743	0.077	0.029	1.63956e-38	MC-10 (n=2290)	GZMA
2.07892e-124	0.847476	0.056	0.029	9.97882e-122	MC-5 (n=23072)	GZMA
2.48023e-15	0.310344	0.042	0.029	1.19051e-12	MC-7 (n=11291)	GZMA
0	-0.404507	0.012	0.039	0	MC-1 (n=404363)	GZMA
5.36074e-36	-1.08349	0.014	0.03	2.57315e-33	MC-6 (n=18239)	GZMA
4.6519e-188	-1.54829	0.019	0.031	2.23291e-185	MC-2 (n=195595)	GZMA
0	-1.84952	0.014	0.036	0	MC-0 (n=340923)	GZMA
4.70884e-09	-2.12341	0.006	0.029	2.26024e-06	MC-8 (n=1861)	GZMA
0	8.58884	0.846	0.007	0	MC-10 (n=2290)	GZMB
0	2.86288	0.053	0.008	0	MC-5 (n=23072)	GZMB
9.45842e-61	1.38066	0.028	0.008	4.54004e-58	MC-9 (n=5851)	GZMB
0	0.756849	0.025	0.007	0	MC-4 (n=75991)	GZMB
3.18632e-07	-0.208886	0.013	0.009	0.000152943	MC-7 (n=11291)	GZMB
0	-1.71536	0.003	0.012	0	MC-1 (n=404363)	GZMB
4.08257e-269	-2.48605	0.004	0.011	1.95963e-266	MC-0 (n=340923)	GZMB
0	3.25055	0.135	0.011	0	MC-4 (n=75991)	GZMK
2.844e-109	1.67607	0.059	0.019	1.36512e-106	MC-9 (n=5851)	GZMK
3.45275e-43	1.38568	0.059	0.019	1.65732e-40	MC-10 (n=2290)	GZMK
5.8684e-86	0.922639	0.037	0.019	2.81683e-83	MC-5 (n=23072)	GZMK
0	-0.275243	0.008	0.025	0	MC-1 (n=404363)	GZMK
1.00862e-22	-0.849666	0.009	0.019	4.84138e-20	MC-6 (n=18239)	GZMK
1.96447e-228	-1.90237	0.01	0.021	9.42946e-226	MC-2 (n=195595)	GZMK
0	-2.01696	0.009	0.024	0	MC-0 (n=340923)	GZMK
2.69581e-08	-4.34004	0.002	0.019	1.29399e-05	MC-8 (n=1861)	GZMK
0	1.34028	0.046	0.016	0	MC-4 (n=75991)	HAMP
0	1.26163	0.045	0.012	0	MC-2 (n=195595)	HAMP
7.4606e-208	1.21736	0.044	0.017	3.58109e-205	MC-5 (n=23072)	HAMP
2.2806e-10	0.819248	0.035	0.018	1.09469e-07	MC-10 (n=2290)	HAMP
2.22926e-05	0.681372	0.025	0.018	0.0107004	MC-9 (n=5851)	HAMP
0.000123677	0.582035	0.023	0.018	0.0593649	MC-7 (n=11291)	HAMP
1.2193e-05	-0.217212	0.02	0.018	0.00585262	MC-3 (n=83136)	HAMP
0	-0.322816	0.007	0.024	0	MC-1 (n=404363)	HAMP
2.68803e-35	-1.12269	0.006	0.018	1.29025e-32	MC-6 (n=18239)	HAMP
0	-2.18729	0.007	0.022	0	MC-0 (n=340923)	HAMP
4.28548e-06	-2.80362	0.004	0.018	0.00205703	MC-8 (n=1861)	HAMP
0	0.818951	0.62	0.292	0	MC-2 (n=195595)	HAVCR2
2.46272e-162	0.463464	0.463	0.346	1.1821e-159	MC-7 (n=11291)	HAVCR2
0	0.268003	0.442	0.34	0	MC-3 (n=83136)	HAVCR2
2.5078e-92	-0.31401	0.267	0.349	1.20375e-89	MC-6 (n=18239)	HAVCR2
0	-0.607726	0.14	0.458	0	MC-1 (n=404363)	HAVCR2
4.42863e-124	-0.735431	0.192	0.348	2.12574e-121	MC-9 (n=5851)	HAVCR2
2.44332e-42	-1.20486	0.208	0.347	1.1728e-39	MC-8 (n=1861)	HAVCR2
2.24018e-63	-1.22859	0.185	0.348	1.07529e-60	MC-10 (n=2290)	HAVCR2
0	-1.30422	0.15	0.351	0	MC-5 (n=23072)	HAVCR2
5.40348e-124	1.12625	0.051	0.026	2.59367e-121	MC-5 (n=23072)	HBEGF
0	0.841125	0.058	0.02	0	MC-2 (n=195595)	HBEGF
0.000356851	-0.159559	0.024	0.027	0.171288	MC-3 (n=83136)	HBEGF
0	-0.198981	0.012	0.034	0	MC-1 (n=404363)	HBEGF
1.87519e-06	-0.295226	0.028	0.026	0.000900093	MC-0 (n=340923)	HBEGF
8.36613e-16	-0.54785	0.017	0.027	4.01574e-13	MC-6 (n=18239)	HBEGF
3.39184e-08	-0.674066	0.018	0.027	1.62808e-05	MC-7 (n=11291)	HBEGF
4.19389e-54	-0.912986	0.018	0.027	2.01307e-51	MC-4 (n=75991)	HBEGF
9.42271e-16	-1.07111	0.01	0.027	4.5229e-13	MC-9 (n=5851)	HBEGF
2.68447e-07	-1.63469	0.009	0.026	0.000128855	MC-10 (n=2290)	HBEGF
0	4.3337	0.101	0.006	0	MC-5 (n=23072)	HEY1
0.00205372	0.693876	0.01	0.008	0.985787	MC-6 (n=18239)	HEY1
2.83635e-21	-0.404673	0.01	0.007	1.36145e-18	MC-2 (n=195595)	HEY1
0	-0.641988	0.003	0.01	0	MC-1 (n=404363)	HEY1
7.69239e-284	0.945515	0.61	0.441	3.69235e-281	MC-9 (n=5851)	HLA-DQA1
0	0.94439	0.678	0.423	0	MC-3 (n=83136)	HLA-DQA1
0	0.75145	0.6	0.44	0	MC-7 (n=11291)	HLA-DQA1
0	0.484397	0.661	0.426	0	MC-4 (n=75991)	HLA-DQA1
0	0.23108	0.657	0.398	0	MC-2 (n=195595)	HLA-DQA1
0	-0.650849	0.437	0.443	0	MC-0 (n=340923)	HLA-DQA1
0	-0.80167	0.274	0.444	0	MC-6 (n=18239)	HLA-DQA1
0	-2.04401	0.138	0.448	0	MC-5 (n=23072)	HLA-DQA1
2.21498e-159	-2.32424	0.136	0.442	1.06319e-156	MC-8 (n=1861)	HLA-DQA1
1.6603e-238	1.60897	0.212	0.091	7.96943e-236	MC-9 (n=5851)	HLA-DQB2
0	1.2804	0.203	0.083	0	MC-3 (n=83136)	HLA-DQB2
5.39496e-271	0.928639	0.187	0.091	2.58958e-268	MC-7 (n=11291)	HLA-DQB2
0	0.656103	0.16	0.087	0	MC-4 (n=75991)	HLA-DQB2
0	0.330956	0.163	0.078	0	MC-2 (n=195595)	HLA-DQB2
0	-0.236544	0.04	0.12	0	MC-1 (n=404363)	HLA-DQB2
2.04767e-68	-0.627352	0.059	0.093	9.8288e-66	MC-5 (n=23072)	HLA-DQB2
0	-0.990919	0.07	0.101	0	MC-0 (n=340923)	HLA-DQB2
3.21747e-113	-1.00044	0.043	0.093	1.54438e-110	MC-6 (n=18239)	HLA-DQB2
1.49649e-27	-2.70913	0.019	0.092	7.18313e-25	MC-8 (n=1861)	HLA-DQB2
0	2.93959	0.29	0.074	0	MC-6 (n=18239)	HPGDS
4.82585e-85	1.17416	0.198	0.077	2.31641e-82	MC-8 (n=1861)	HPGDS
3.29597e-65	0.433707	0.107	0.077	1.58207e-62	MC-5 (n=23072)	HPGDS
0	0.285946	0.118	0.06	0	MC-0 (n=340923)	HPGDS
3.19197e-287	-0.367014	0.1	0.073	1.53214e-284	MC-2 (n=195595)	HPGDS
1.25591e-05	-0.403296	0.067	0.077	0.00602837	MC-7 (n=11291)	HPGDS
0	-1.60636	0.035	0.081	0	MC-3 (n=83136)	HPGDS
5.79366e-72	-2.26542	0.015	0.078	2.78096e-69	MC-9 (n=5851)	HPGDS
0	-2.35019	0.024	0.081	0	MC-4 (n=75991)	HPGDS
1.89865e-31	-2.98769	0.012	0.077	9.1135e-29	MC-10 (n=2290)	HPGDS
0	0.812509	0.066	0.021	0	MC-2 (n=195595)	HSD3B7
0	0.283846	0.015	0.036	0	MC-1 (n=404363)	HSD3B7
6.05549e-14	-0.286823	0.02	0.029	2.90663e-11	MC-6 (n=18239)	HSD3B7
4.41941e-14	-0.319908	0.021	0.029	2.12132e-11	MC-5 (n=23072)	HSD3B7
0.000169043	-0.349392	0.023	0.029	0.0811406	MC-7 (n=11291)	HSD3B7
6.39601e-17	-0.712898	0.024	0.029	3.07008e-14	MC-4 (n=75991)	HSD3B7
8.33198e-11	-0.728714	0.015	0.029	3.99935e-08	MC-9 (n=5851)	HSD3B7
6.39217e-57	-0.859014	0.02	0.03	3.06824e-54	MC-3 (n=83136)	HSD3B7
7.06553e-09	-1.87543	0.009	0.029	3.39146e-06	MC-10 (n=2290)	HSD3B7
8.77971e-14	0.334589	0.292	0.225	4.21426e-11	MC-8 (n=1861)	HSPA1A
0	0.201222	0.305	0.191	0	MC-0 (n=340923)	HSPA1A
3.32958e-20	-0.251816	0.246	0.223	1.5982e-17	MC-4 (n=75991)	HSPA1A
4.49816e-11	-0.291477	0.202	0.225	2.15912e-08	MC-7 (n=11291)	HSPA1A
1.2145e-58	-0.625317	0.133	0.225	5.82958e-56	MC-9 (n=5851)	HSPA1A
0	-0.787842	0.102	0.227	0	MC-5 (n=23072)	HSPA1A
5.02397e-47	-1.50039	0.101	0.225	2.41151e-44	MC-10 (n=2290)	HSPA1A
0	1.87097	0.065	0.02	0	MC-5 (n=23072)	HTRA4
0	1.04614	0.051	0.015	0	MC-2 (n=195595)	HTRA4
0	0.853332	0.042	0.019	0	MC-4 (n=75991)	HTRA4
2.89305e-09	-0.244174	0.015	0.021	1.38867e-06	MC-6 (n=18239)	HTRA4
0	-0.319299	0.008	0.028	0	MC-1 (n=404363)	HTRA4
4.92278e-07	-0.461814	0.011	0.021	0.000236294	MC-9 (n=5851)	HTRA4
3.75229e-54	-0.868922	0.013	0.021	1.8011e-51	MC-3 (n=83136)	HTRA4
2.14404e-267	-1.16531	0.014	0.024	1.02914e-264	MC-0 (n=340923)	HTRA4
5.09024e-07	-3.3588	0.004	0.021	0.000244332	MC-8 (n=1861)	HTRA4
1.79973e-217	1.32423	0.415	0.269	8.6387e-215	MC-9 (n=5851)	ICAM1
0	0.797593	0.434	0.258	0	MC-4 (n=75991)	ICAM1
0	0.582393	0.442	0.235	0	MC-2 (n=195595)	ICAM1
1.6335e-94	0.417309	0.353	0.269	7.8408e-92	MC-7 (n=11291)	ICAM1
0	0.132275	0.348	0.237	0	MC-0 (n=340923)	ICAM1
0.000357729	0.116781	0.3	0.27	0.17171	MC-10 (n=2290)	ICAM1
5.80046e-90	-0.410607	0.2	0.271	2.78422e-87	MC-6 (n=18239)	ICAM1
1.62045e-284	-0.487082	0.159	0.272	7.77816e-282	MC-5 (n=23072)	ICAM1
1.01855e-17	-0.856333	0.186	0.27	4.88906e-15	MC-8 (n=1861)	ICAM1
0	-0.935128	0.092	0.365	0	MC-1 (n=404363)	ICAM1
0	2.28074	0.377	0.117	0	MC-9 (n=5851)	IER3
0	1.32386	0.259	0.108	0	MC-3 (n=83136)	IER3
0	0.48084	0.211	0.1	0	MC-2 (n=195595)	IER3
3.51386e-16	-0.432454	0.094	0.119	1.68665e-13	MC-7 (n=11291)	IER3
0	-0.522808	0.046	0.157	0	MC-1 (n=404363)	IER3
2.89658e-103	-0.629562	0.11	0.122	1.39036e-100	MC-0 (n=340923)	IER3
1.35013e-16	-1.13627	0.063	0.118	6.4806e-14	MC-10 (n=2290)	IER3
1.03379e-22	-1.86187	0.046	0.118	4.9622e-20	MC-8 (n=1861)	IER3
0	0.607725	0.095	0.041	0	MC-2 (n=195595)	IER5L
1.72461e-278	0.581595	0.076	0.048	8.27814e-276	MC-3 (n=83136)	IER5L
3.31843e-07	0.422259	0.057	0.05	0.000159285	MC-5 (n=23072)	IER5L
1.06771e-21	-0.322831	0.034	0.05	5.12501e-19	MC-6 (n=18239)	IER5L
0	-0.602601	0.016	0.068	0	MC-1 (n=404363)	IER5L
1.04324e-19	-0.710431	0.024	0.05	5.00757e-17	MC-9 (n=5851)	IER5L
4.27117e-06	-0.812825	0.029	0.05	0.00205016	MC-10 (n=2290)	IER5L
4.93139e-11	-1.64339	0.017	0.05	2.36707e-08	MC-8 (n=1861)	IER5L
0	1.33828	0.133	0.067	0	MC-5 (n=23072)	IFIT1
0	0.260223	0.109	0.06	0	MC-2 (n=195595)	IFIT1
0	-0.17734	0.031	0.088	0	MC-1 (n=404363)	IFIT1
1.83403e-12	-0.48557	0.052	0.069	8.80335e-10	MC-7 (n=11291)	IFIT1
8.56906e-17	-0.572062	0.062	0.069	4.11315e-14	MC-4 (n=75991)	IFIT1
1.6153e-31	-0.940151	0.03	0.069	7.75343e-29	MC-9 (n=5851)	IFIT1
1.0335e-13	-1.66937	0.029	0.068	4.96081e-11	MC-10 (n=2290)	IFIT1
1.5135e-267	1.55598	0.128	0.07	7.26478e-265	MC-5 (n=23072)	IFIT3
0	0.848033	0.155	0.054	0	MC-2 (n=195595)	IFIT3
1.60856e-46	0.19508	0.083	0.07	7.72107e-44	MC-3 (n=83136)	IFIT3
0	-0.148955	0.034	0.091	0	MC-1 (n=404363)	IFIT3
1.03903e-16	-0.572187	0.043	0.072	4.98732e-14	MC-9 (n=5851)	IFIT3
2.34858e-72	-0.731318	0.065	0.074	1.12732e-69	MC-0 (n=340923)	IFIT3
1.11453e-64	-0.779898	0.057	0.072	5.34974e-62	MC-4 (n=75991)	IFIT3
0.00156027	-0.79604	0.055	0.071	0.748929	MC-10 (n=2290)	IFIT3
3.76735e-15	1.04034	0.288	0.35	1.80833e-12	MC-1 (n=404363)	IFITM3
1.30434e-38	0.259143	0.36	0.328	6.26084e-36	MC-6 (n=18239)	IFITM3
6.00983e-108	-0.153524	0.375	0.325	2.88472e-105	MC-3 (n=83136)	IFITM3
0	-0.323843	0.4	0.299	0	MC-0 (n=340923)	IFITM3
3.69793e-30	-0.365469	0.253	0.329	1.77501e-27	MC-9 (n=5851)	IFITM3
0	-0.644399	0.186	0.331	0	MC-5 (n=23072)	IFITM3
7.06939e-80	-0.714142	0.256	0.329	3.39331e-77	MC-7 (n=11291)	IFITM3
0	-0.925492	0.274	0.332	0	MC-4 (n=75991)	IFITM3
0	-1.13515	0.311	0.332	0	MC-2 (n=195595)	IFITM3
8.75331e-57	-1.41065	0.179	0.329	4.20159e-54	MC-10 (n=2290)	IFITM3
0	0.834907	0.379	0.138	0	MC-0 (n=340923)	IGF1
4.23731e-94	0.536417	0.264	0.208	2.03391e-91	MC-6 (n=18239)	IGF1
0	0.253981	0.124	0.254	0	MC-1 (n=404363)	IGF1
0	-0.900795	0.153	0.213	0	MC-3 (n=83136)	IGF1
1.34672e-126	-1.09276	0.121	0.21	6.46425e-124	MC-7 (n=11291)	IGF1
0	-1.16705	0.102	0.211	0	MC-5 (n=23072)	IGF1
5.58662e-128	-1.2055	0.079	0.21	2.68158e-125	MC-9 (n=5851)	IGF1
6.10728e-45	-1.5842	0.091	0.209	2.9315e-42	MC-10 (n=2290)	IGF1
0	-2.31941	0.096	0.232	0	MC-2 (n=195595)	IGF1
0	2.95888	0.116	0.015	0	MC-10 (n=2290)	IGFBP3
3.1716e-294	1.49787	0.045	0.015	1.52237e-291	MC-5 (n=23072)	IGFBP3
1.16511e-13	0.581927	0.024	0.015	5.59251e-11	MC-7 (n=11291)	IGFBP3
0.000211712	0.578065	0.021	0.015	0.101622	MC-9 (n=5851)	IGFBP3
1.18257e-256	0.498317	0.01	0.018	5.67635e-254	MC-1 (n=404363)	IGFBP3
4.31754e-44	0.158689	0.021	0.015	2.07242e-41	MC-3 (n=83136)	IGFBP3
0.00024318	-0.107801	0.012	0.015	0.116726	MC-6 (n=18239)	IGFBP3
2.05435e-25	-0.630857	0.018	0.015	9.86088e-23	MC-2 (n=195595)	IGFBP3
4.1039e-230	0.913034	0.04	0.055	1.96987e-227	MC-1 (n=404363)	IGFBP6
1.52267e-29	0.907735	0.107	0.05	7.30881e-27	MC-8 (n=1861)	IGFBP6
0	-0.176032	0.064	0.044	0	MC-0 (n=340923)	IGFBP6
4.94565e-34	-0.544497	0.033	0.05	2.37391e-31	MC-5 (n=23072)	IGFBP6
6.81038e-10	-0.556144	0.046	0.05	3.26898e-07	MC-3 (n=83136)	IGFBP6
1.26148e-101	-0.649589	0.061	0.048	6.05508e-99	MC-2 (n=195595)	IGFBP6
1.06261e-12	-0.717354	0.03	0.05	5.10051e-10	MC-9 (n=5851)	IGFBP6
1.32106e-213	-1.6125	0.027	0.052	6.34111e-211	MC-4 (n=75991)	IGFBP6
1.04346e-11	-1.91245	0.019	0.05	5.00859e-09	MC-10 (n=2290)	IGFBP6
0	0.889615	0.388	0.207	0	MC-3 (n=83136)	IGSF6
0	0.61595	0.353	0.211	0	MC-4 (n=75991)	IGSF6
0	0.353201	0.363	0.191	0	MC-2 (n=195595)	IGSF6
8.50101e-12	-0.132817	0.178	0.22	4.08048e-09	MC-9 (n=5851)	IGSF6
0	-0.363893	0.096	0.287	0	MC-1 (n=404363)	IGSF6
1.33673e-212	-0.404721	0.131	0.222	6.41632e-210	MC-5 (n=23072)	IGSF6
2.65308e-24	-0.41389	0.183	0.221	1.27348e-21	MC-7 (n=11291)	IGSF6
1.97566e-118	-0.442711	0.146	0.221	9.48317e-116	MC-6 (n=18239)	IGSF6
7.33849e-09	-0.792623	0.17	0.22	3.52247e-06	MC-8 (n=1861)	IGSF6
0	3.13856	0.057	0.008	0	MC-5 (n=23072)	IL1B
0	2.78323	0.037	0.006	0	MC-3 (n=83136)	IL1B
2.37111e-43	1.55969	0.025	0.009	1.13813e-40	MC-9 (n=5851)	IL1B
0	-1.39249	0.003	0.012	0	MC-1 (n=404363)	IL1B
0	-2.25706	0.003	0.011	0	MC-0 (n=340923)	IL1B
0	0.682402	0.198	0.103	0	MC-3 (n=83136)	IL1R1
0	0.652075	0.078	0.127	0	MC-1 (n=404363)	IL1R1
3.89409e-30	0.629527	0.154	0.11	1.86916e-27	MC-9 (n=5851)	IL1R1
6.59845e-59	-0.507655	0.119	0.106	3.16726e-56	MC-0 (n=340923)	IL1R1
2.06764e-11	-0.835603	0.119	0.108	9.92466e-09	MC-2 (n=195595)	IL1R1
0	3.95379	0.11	0.011	0	MC-5 (n=23072)	IL1R2
0	3.54816	0.092	0.007	0	MC-3 (n=83136)	IL1R2
0.00199781	0.527915	0.018	0.013	0.95895	MC-9 (n=5851)	IL1R2
2.46161e-06	0.230813	0.018	0.013	0.00118157	MC-7 (n=11291)	IL1R2
5.57994e-27	-1.47063	0.004	0.013	2.67837e-24	MC-6 (n=18239)	IL1R2
2.24282e-46	-1.4723	0.007	0.014	1.07655e-43	MC-4 (n=75991)	IL1R2
8.98718e-86	-1.67941	0.009	0.014	4.31385e-83	MC-2 (n=195595)	IL1R2
0	-1.94953	0.003	0.019	0	MC-1 (n=404363)	IL1R2
0.000160569	-2.80185	0.003	0.013	0.0770729	MC-8 (n=1861)	IL1R2
0	-2.80206	0.004	0.017	0	MC-0 (n=340923)	IL1R2
0	6.95109	0.248	0.005	0	MC-6 (n=18239)	IL1RL1
0	3.0772	0.076	0.007	0	MC-5 (n=23072)	IL1RL1
0	-2.78666	0.003	0.011	0	MC-0 (n=340923)	IL1RL1
0	-4.69809	0.001	0.013	0	MC-1 (n=404363)	IL1RL1
0	1.45836	0.124	0.045	0	MC-4 (n=75991)	IL2RA
0	0.677562	0.089	0.034	0	MC-0 (n=340923)	IL2RA
8.29825e-06	0.427851	0.073	0.05	0.00398316	MC-8 (n=1861)	IL2RA
0	-0.224496	0.022	0.066	0	MC-1 (n=404363)	IL2RA
6.00859e-07	-0.240636	0.042	0.051	0.000288412	MC-6 (n=18239)	IL2RA
0.000216201	-0.886424	0.034	0.051	0.103777	MC-10 (n=2290)	IL2RA
3.913e-32	-1.05331	0.026	0.051	1.87824e-29	MC-7 (n=11291)	IL2RA
0	-1.69844	0.029	0.055	0	MC-2 (n=195595)	IL2RA
0	-1.92361	0.018	0.053	0	MC-3 (n=83136)	IL2RA
0	5.64187	0.807	0.04	0	MC-10 (n=2290)	IL3RA
0	1.76225	0.125	0.024	0	MC-2 (n=195595)	IL3RA
0	1.45454	0.09	0.04	0	MC-5 (n=23072)	IL3RA
1.34329e-34	0.963108	0.073	0.041	6.44781e-32	MC-9 (n=5851)	IL3RA
1.99983e-135	0.418064	0.059	0.04	9.59917e-133	MC-4 (n=75991)	IL3RA
7.55766e-16	-0.470271	0.036	0.042	3.62768e-13	MC-3 (n=83136)	IL3RA
2.50158e-19	-0.833647	0.025	0.042	1.20076e-16	MC-7 (n=11291)	IL3RA
0	-1.16831	0.011	0.057	0	MC-1 (n=404363)	IL3RA
2.08264e-88	-1.40598	0.012	0.042	9.99667e-86	MC-6 (n=18239)	IL3RA
0	-1.91255	0.02	0.05	0	MC-0 (n=340923)	IL3RA
2.71558e-09	-1.94509	0.014	0.041	1.30348e-06	MC-8 (n=1861)	IL3RA
1.76117e-242	1.53596	0.261	0.126	8.45359e-240	MC-9 (n=5851)	IL4R
0	1.00556	0.233	0.118	0	MC-3 (n=83136)	IL4R
0	0.603996	0.206	0.121	0	MC-4 (n=75991)	IL4R
0.0001747	0.380147	0.131	0.126	0.0838559	MC-6 (n=18239)	IL4R
0.00217785	0.309281	0.145	0.126	1	MC-10 (n=2290)	IL4R
0	0.213837	0.195	0.113	0	MC-2 (n=195595)	IL4R
4.44879e-06	0.140981	0.141	0.126	0.00213542	MC-7 (n=11291)	IL4R
3.89326e-122	-0.279098	0.074	0.128	1.86876e-119	MC-5 (n=23072)	IL4R
2.14257e-08	-0.844857	0.084	0.127	1.02843e-05	MC-8 (n=1861)	IL4R
0	-0.980299	0.035	0.175	0	MC-1 (n=404363)	IL4R
0	3.71207	0.088	0.007	0	MC-5 (n=23072)	IL6
0	-0.125682	0.004	0.012	0	MC-1 (n=404363)	IL6
6.08585e-35	-0.380549	0.011	0.008	2.92121e-32	MC-2 (n=195595)	IL6
0	1.86231	0.246	0.092	0	MC-9 (n=5851)	IL6R
0	1.19246	0.187	0.085	0	MC-3 (n=83136)	IL6R
7.39422e-133	0.71522	0.159	0.092	3.54923e-130	MC-7 (n=11291)	IL6R
0.00155285	0.692175	0.084	0.093	0.745366	MC-5 (n=23072)	IL6R
1.86419e-11	0.608313	0.131	0.092	8.94813e-09	MC-10 (n=2290)	IL6R
0	0.403616	0.135	0.089	0	MC-4 (n=75991)	IL6R
0	0.168076	0.117	0.082	0	MC-0 (n=340923)	IL6R
0	0.103435	0.135	0.084	0	MC-2 (n=195595)	IL6R
0	-1.25138	0.021	0.131	0	MC-1 (n=404363)	IL6R
0	4.06487	0.474	0.059	0	MC-9 (n=5851)	IL7R
0	1.96116	0.205	0.051	0	MC-4 (n=75991)	IL7R
1.52576e-46	1.11553	0.133	0.061	7.32366e-44	MC-10 (n=2290)	IL7R
3.58876e-266	0.879509	0.116	0.06	1.72261e-263	MC-5 (n=23072)	IL7R
3.16042e-33	0.433899	0.089	0.061	1.517e-30	MC-7 (n=11291)	IL7R
0	0.42226	0.116	0.051	0	MC-2 (n=195595)	IL7R
0	-0.510398	0.026	0.08	0	MC-1 (n=404363)	IL7R
2.27303e-119	-1.39674	0.02	0.062	1.09106e-116	MC-6 (n=18239)	IL7R
0	-2.0546	0.027	0.076	0	MC-0 (n=340923)	IL7R
4.28331e-26	-4.81207	0.003	0.062	2.05599e-23	MC-8 (n=1861)	IL7R
0	2.17826	0.039	0.008	0	MC-5 (n=23072)	INMT
1.54455e-07	0.951178	0.019	0.008	7.41383e-05	MC-8 (n=1861)	INMT
5.51359e-179	0.386867	0.005	0.01	2.64652e-176	MC-1 (n=404363)	INMT
4.08478e-53	0.276496	0.013	0.008	1.9607e-50	MC-3 (n=83136)	INMT
1.1559e-39	-0.19833	0.01	0.008	5.5483e-37	MC-0 (n=340923)	INMT
0	5.18931	0.697	0.05	0	MC-10 (n=2290)	IRF7
1.30854e-102	1.39913	0.111	0.051	6.28098e-100	MC-9 (n=5851)	IRF7
0	1.24236	0.116	0.046	0	MC-3 (n=83136)	IRF7
3.34278e-31	1.09434	0.067	0.051	1.60453e-28	MC-5 (n=23072)	IRF7
6.98328e-111	0.821822	0.097	0.05	3.35198e-108	MC-7 (n=11291)	IRF7
0	0.264899	0.086	0.044	0	MC-2 (n=195595)	IRF7
2.94095e-137	0.153049	0.07	0.05	1.41165e-134	MC-4 (n=75991)	IRF7
7.57599e-36	-0.584268	0.03	0.051	3.63648e-33	MC-6 (n=18239)	IRF7
2.23773e-44	-0.666373	0.047	0.053	1.07411e-41	MC-0 (n=340923)	IRF7
0	-0.909205	0.015	0.07	0	MC-1 (n=404363)	IRF7
1.07182e-08	-1.77654	0.022	0.051	5.14475e-06	MC-8 (n=1861)	IRF7
0	4.23308	0.962	0.281	0	MC-10 (n=2290)	IRF8
0	3.06568	0.588	0.279	0	MC-7 (n=11291)	IRF8
1.79465e-100	1.01882	0.376	0.282	8.61434e-98	MC-9 (n=5851)	IRF8
0	0.55088	0.448	0.271	0	MC-4 (n=75991)	IRF8
0	0.475074	0.406	0.273	0	MC-3 (n=83136)	IRF8
0	0.135114	0.448	0.249	0	MC-2 (n=195595)	IRF8
6.90595e-275	-0.404139	0.319	0.267	3.31486e-272	MC-0 (n=340923)	IRF8
1.06189e-291	-0.52236	0.171	0.285	5.09705e-289	MC-5 (n=23072)	IRF8
0	-0.722779	0.113	0.373	0	MC-1 (n=404363)	IRF8
1.29652e-201	-0.759053	0.179	0.284	6.22332e-199	MC-6 (n=18239)	IRF8
4.81573e-31	-1.27576	0.167	0.283	2.31155e-28	MC-8 (n=1861)	IRF8
2.70481e-103	0.880255	0.628	0.43	1.29831e-100	MC-8 (n=1861)	ITGB1
4.33812e-153	0.3871	0.548	0.429	2.0823e-150	MC-7 (n=11291)	ITGB1
0.00610713	0.202357	0.425	0.43	1	MC-9 (n=5851)	ITGB1
0	0.164897	0.264	0.518	0	MC-1 (n=404363)	ITGB1
0	0.107155	0.518	0.423	0	MC-3 (n=83136)	ITGB1
4.12841e-100	-0.105613	0.493	0.425	1.98164e-97	MC-4 (n=75991)	ITGB1
4.22393e-55	-0.161277	0.358	0.431	2.02748e-52	MC-6 (n=18239)	ITGB1
0	-0.185453	0.502	0.4	0	MC-0 (n=340923)	ITGB1
6.80034e-11	-0.466583	0.376	0.43	3.26416e-08	MC-10 (n=2290)	ITGB1
0	-0.679465	0.262	0.433	0	MC-5 (n=23072)	ITGB1
9.17936e-187	1.02016	0.046	0.061	4.40609e-184	MC-1 (n=404363)	ITGB8
7.29653e-174	0.848315	0.097	0.055	3.50233e-171	MC-5 (n=23072)	ITGB8
0	0.189845	0.106	0.045	0	MC-2 (n=195595)	ITGB8
0.000594996	0.105839	0.049	0.056	0.285598	MC-6 (n=18239)	ITGB8
0.00443381	-0.423366	0.05	0.055	1	MC-7 (n=11291)	ITGB8
4.42327e-10	-0.550364	0.037	0.055	2.12317e-07	MC-9 (n=5851)	ITGB8
2.8254e-100	-1.01857	0.039	0.057	1.35619e-97	MC-3 (n=83136)	ITGB8
3.18549e-216	-1.06331	0.045	0.06	1.52903e-213	MC-0 (n=340923)	ITGB8
1.07054e-07	-1.27951	0.03	0.055	5.13858e-05	MC-10 (n=2290)	ITGB8
6.30142e-169	-1.35486	0.034	0.057	3.02468e-166	MC-4 (n=75991)	ITGB8
1.37537e-12	-1.66895	0.018	0.055	6.60176e-10	MC-8 (n=1861)	ITGB8
0	0.838156	0.213	0.076	0	MC-2 (n=195595)	ITGBL1
0	0.736914	0.075	0.112	0	MC-1 (n=404363)	ITGBL1
1.07156e-13	-0.201099	0.082	0.099	5.14347e-11	MC-6 (n=18239)	ITGBL1
5.78822e-12	-0.225462	0.086	0.099	2.77834e-09	MC-5 (n=23072)	ITGBL1
1.24193e-170	-1.01259	0.073	0.101	5.96128e-168	MC-3 (n=83136)	ITGBL1
0	-1.11003	0.082	0.106	0	MC-0 (n=340923)	ITGBL1
1.19262e-55	-1.33022	0.037	0.099	5.72459e-53	MC-9 (n=5851)	ITGBL1
7.59074e-13	-1.41048	0.05	0.099	3.64356e-10	MC-8 (n=1861)	ITGBL1
0	-1.56174	0.054	0.102	0	MC-4 (n=75991)	ITGBL1
2.3861e-19	-1.91695	0.044	0.099	1.14533e-16	MC-10 (n=2290)	ITGBL1
0	4.73212	0.367	0.017	0	MC-8 (n=1861)	ITIH5
0	1.77969	0.064	0.017	0	MC-5 (n=23072)	ITIH5
7.44342e-204	0.640337	0.013	0.021	3.57284e-201	MC-1 (n=404363)	ITIH5
6.21286e-82	-0.385155	0.022	0.016	2.98217e-79	MC-0 (n=340923)	ITIH5
9.8908e-28	-0.972935	0.013	0.018	4.74758e-25	MC-4 (n=75991)	ITIH5
4.62234e-11	-1.16561	0.016	0.018	2.21872e-08	MC-2 (n=195595)	ITIH5
2.43433e-198	1.24984	0.298	0.165	1.16848e-195	MC-9 (n=5851)	JUNB
0	0.902443	0.28	0.157	0	MC-3 (n=83136)	JUNB
0	0.671685	0.315	0.135	0	MC-2 (n=195595)	JUNB
5.65144e-13	0.462226	0.142	0.166	2.71269e-10	MC-5 (n=23072)	JUNB
6.13779e-20	0.154018	0.199	0.165	2.94614e-17	MC-7 (n=11291)	JUNB
2.57752e-38	-0.163303	0.126	0.166	1.23721e-35	MC-6 (n=18239)	JUNB
6.13415e-17	-0.192112	0.18	0.165	2.94439e-14	MC-4 (n=75991)	JUNB
1.762e-42	-0.273121	0.176	0.161	8.45758e-40	MC-0 (n=340923)	JUNB
0	-0.668108	0.06	0.222	0	MC-1 (n=404363)	JUNB
1.54797e-13	-0.714735	0.107	0.166	7.43027e-11	MC-10 (n=2290)	JUNB
5.08863e-12	-0.878059	0.107	0.166	2.44254e-09	MC-8 (n=1861)	JUNB
1.1617e-19	0.572898	0.199	0.13	5.57615e-17	MC-8 (n=1861)	JUND
0	0.293493	0.076	0.159	0	MC-1 (n=404363)	JUND
3.12153e-297	0.241954	0.172	0.127	1.49833e-294	MC-3 (n=83136)	JUND
8.71168e-28	0.168399	0.166	0.13	4.18161e-25	MC-7 (n=11291)	JUND
0	0.135933	0.214	0.113	0	MC-2 (n=195595)	JUND
0.00262383	0.10486	0.151	0.13	1	MC-10 (n=2290)	JUND
1.38986e-17	-0.466716	0.137	0.127	6.67131e-15	MC-0 (n=340923)	JUND
0	1.00121	0.403	0.162	0	MC-2 (n=195595)	KCNMA1
0	0.909201	0.365	0.192	0	MC-4 (n=75991)	KCNMA1
0	0.179959	0.254	0.182	0	MC-0 (n=340923)	KCNMA1
0.00572769	0.151555	0.18	0.203	1	MC-9 (n=5851)	KCNMA1
5.9477e-81	-0.411469	0.144	0.204	2.8549e-78	MC-6 (n=18239)	KCNMA1
2.40662e-153	-0.551014	0.132	0.204	1.15518e-150	MC-5 (n=23072)	KCNMA1
0	-0.855031	0.135	0.208	0	MC-3 (n=83136)	KCNMA1
9.36584e-147	-0.985253	0.106	0.204	4.49561e-144	MC-7 (n=11291)	KCNMA1
0	-1.11125	0.057	0.28	0	MC-1 (n=404363)	KCNMA1
1.94797e-34	-1.53523	0.092	0.203	9.35025e-32	MC-8 (n=1861)	KCNMA1
8.10317e-49	-1.67412	0.081	0.203	3.88952e-46	MC-10 (n=2290)	KCNMA1
0	2.91526	0.047	0.005	0	MC-5 (n=23072)	KDR
0	7.15954	0.507	0.014	0	MC-6 (n=18239)	KIT
0	1.44178	0.098	0.02	0	MC-5 (n=23072)	KIT
2.37379e-33	-0.272872	0.038	0.021	1.13942e-30	MC-7 (n=11291)	KIT
1.44035e-20	-0.821292	0.026	0.021	6.91368e-18	MC-3 (n=83136)	KIT
1.43843e-28	-1.80706	0.016	0.022	6.90444e-26	MC-4 (n=75991)	KIT
1.63579e-150	-2.14966	0.016	0.024	7.85179e-148	MC-0 (n=340923)	KIT
5.49762e-05	-2.35594	0.008	0.022	0.0263886	MC-8 (n=1861)	KIT
2.0427e-298	-2.82741	0.011	0.024	9.80497e-296	MC-2 (n=195595)	KIT
0	-2.97252	0.005	0.031	0	MC-1 (n=404363)	KIT
0	3.72741	0.063	0.007	0	MC-9 (n=5851)	KLF5
0	3.26107	0.055	0.006	0	MC-5 (n=23072)	KLF5
2.02248e-13	0.88024	0.012	0.007	9.70791e-11	MC-7 (n=11291)	KLF5
0	2.44067	0.096	0.017	0	MC-5 (n=23072)	KLRB1
0	2.22703	0.08	0.014	0	MC-4 (n=75991)	KLRB1
6.27212e-261	2.18675	0.079	0.018	3.01062e-258	MC-9 (n=5851)	KLRB1
6.88888e-43	1.38326	0.057	0.018	3.30666e-40	MC-10 (n=2290)	KLRB1
4.34883e-24	0.578375	0.031	0.018	2.08744e-21	MC-7 (n=11291)	KLRB1
2.18265e-88	0.249282	0.028	0.018	1.04767e-85	MC-3 (n=83136)	KLRB1
4.34731e-12	-0.420348	0.012	0.019	2.08671e-09	MC-6 (n=18239)	KLRB1
8.94479e-65	-1.40659	0.014	0.019	4.2935e-62	MC-2 (n=195595)	KLRB1
0	-1.71391	0.01	0.022	0	MC-0 (n=340923)	KLRB1
2.52185e-05	-2.24129	0.005	0.019	0.0121049	MC-8 (n=1861)	KLRB1
0	3.32699	0.172	0.022	0	MC-5 (n=23072)	KLRC1
2.40776e-272	0.85107	0.044	0.023	1.15572e-269	MC-4 (n=75991)	KLRC1
0.000204933	-0.101269	0.027	0.025	0.0983678	MC-3 (n=83136)	KLRC1
3.39448e-10	-0.308261	0.017	0.025	1.62935e-07	MC-6 (n=18239)	KLRC1
5.5743e-48	-0.416834	0.03	0.024	2.67567e-45	MC-2 (n=195595)	KLRC1
2.06078e-11	-0.557095	0.026	0.024	9.89176e-09	MC-0 (n=340923)	KLRC1
0	-0.571409	0.009	0.033	0	MC-1 (n=404363)	KLRC1
0	3.24634	0.089	0.01	0	MC-5 (n=23072)	KLRD1
0	1.69629	0.035	0.01	0	MC-4 (n=75991)	KLRD1
3.27009e-06	0.922154	0.018	0.011	0.00156964	MC-9 (n=5851)	KLRD1
1.50432e-09	0.527697	0.017	0.011	7.22074e-07	MC-7 (n=11291)	KLRD1
6.76972e-61	-0.276343	0.015	0.011	3.24947e-58	MC-2 (n=195595)	KLRD1
1.17321e-08	-0.443592	0.007	0.011	5.63143e-06	MC-6 (n=18239)	KLRD1
0	-0.556458	0.004	0.015	0	MC-1 (n=404363)	KLRD1
6.04253e-203	-1.44979	0.007	0.013	2.90041e-200	MC-0 (n=340923)	KLRD1
0.00769633	-1.87298	0.005	0.011	1	MC-8 (n=1861)	KLRD1
1.42354e-57	1.84956	0.031	0.01	6.83298e-55	MC-9 (n=5851)	LAG3
8.97289e-122	1.44155	0.026	0.01	4.30699e-119	MC-5 (n=23072)	LAG3
0	1.302	0.03	0.009	0	MC-4 (n=75991)	LAG3
4.44935e-57	0.984659	0.026	0.01	2.13569e-54	MC-7 (n=11291)	LAG3
6.54919e-12	0.93059	0.025	0.01	3.14361e-09	MC-10 (n=2290)	LAG3
0	0.124469	0.005	0.013	0	MC-1 (n=404363)	LAG3
7.63339e-05	-0.118121	0.012	0.01	0.0366403	MC-3 (n=83136)	LAG3
3.92844e-09	-0.986515	0.009	0.011	1.88565e-06	MC-2 (n=195595)	LAG3
0	2.17321	0.027	0.005	0	MC-5 (n=23072)	LAMA2
9.79717e-12	1.26272	0.017	0.005	4.70264e-09	MC-8 (n=1861)	LAMA2
0	9.31792	0.975	0.008	0	MC-9 (n=5851)	LAMP3
0	0.535696	0.045	0.012	0	MC-5 (n=23072)	LAMP3
1.04084e-10	0.444687	0.028	0.013	4.99602e-08	MC-10 (n=2290)	LAMP3
0	-0.295115	0.029	0.012	0	MC-4 (n=75991)	LAMP3
6.64143e-16	-0.430571	0.021	0.013	3.18789e-13	MC-7 (n=11291)	LAMP3
6.56233e-111	-2.6683	0.008	0.014	3.14992e-108	MC-2 (n=195595)	LAMP3
2.60282e-37	-3.6226	0.002	0.013	1.24935e-34	MC-6 (n=18239)	LAMP3
0.00010304	-3.8711	0.003	0.013	0.0494593	MC-8 (n=1861)	LAMP3
0	-3.91392	0.003	0.017	0	MC-0 (n=340923)	LAMP3
0	-5.08356	0.001	0.019	0	MC-1 (n=404363)	LAMP3
0	0.858827	0.724	0.517	0	MC-7 (n=11291)	LDHA
0	0.733097	0.781	0.466	0	MC-2 (n=195595)	LDHA
5.85792e-29	0.317451	0.56	0.519	2.8118e-26	MC-9 (n=5851)	LDHA
1.248e-62	0.294836	0.526	0.519	5.99041e-60	MC-5 (n=23072)	LDHA
0	0.269781	0.663	0.508	0	MC-3 (n=83136)	LDHA
2.6738e-15	0.170295	0.621	0.519	1.28343e-12	MC-8 (n=1861)	LDHA
0	0.167452	0.363	0.602	0	MC-1 (n=404363)	LDHA
0.00264202	-0.365284	0.524	0.519	1	MC-10 (n=2290)	LDHA
2.12022e-146	-0.427429	0.425	0.52	1.0177e-143	MC-6 (n=18239)	LDHA
0	-0.647533	0.51	0.52	0	MC-4 (n=75991)	LDHA
0	-0.888436	0.517	0.52	0	MC-0 (n=340923)	LDHA
0	2.33396	0.019	0.003	0	MC-5 (n=23072)	LGI4
2.46141e-217	0.827074	0.906	0.673	1.18148e-214	MC-8 (n=1861)	LGMN
0	0.795447	0.893	0.582	0	MC-0 (n=340923)	LGMN
0	-0.183188	0.51	0.76	0	MC-1 (n=404363)	LGMN
0.000102258	-0.226129	0.798	0.648	0.0490839	MC-2 (n=195595)	LGMN
0	-1.11504	0.511	0.675	0	MC-7 (n=11291)	LGMN
4.9017e-163	-1.31798	0.511	0.673	2.35282e-160	MC-10 (n=2290)	LGMN
0	-2.10986	0.37	0.696	0	MC-3 (n=83136)	LGMN
0	-2.17805	0.261	0.681	0	MC-5 (n=23072)	LGMN
0	-2.25146	0.23	0.675	0	MC-9 (n=5851)	LGMN
0	5.93819	0.146	0.005	0	MC-6 (n=18239)	LIF
0	2.27808	0.036	0.007	0	MC-5 (n=23072)	LIF
0	-1.50616	0.002	0.01	0	MC-1 (n=404363)	LIF
4.84377e-170	0.780349	0.099	0.057	2.32501e-167	MC-5 (n=23072)	LIFR
0	0.529627	0.038	0.067	0	MC-1 (n=404363)	LIFR
3.11925e-11	0.411673	0.093	0.057	1.49724e-08	MC-8 (n=1861)	LIFR
0.000796668	0.289457	0.063	0.057	0.3824	MC-6 (n=18239)	LIFR
0.000189883	0.18129	0.076	0.057	0.0911438	MC-10 (n=2290)	LIFR
6.88568e-56	-1.15226	0.051	0.059	3.30513e-53	MC-2 (n=195595)	LIFR
0	8.65071	0.795	0.004	0	MC-10 (n=2290)	LILRA4
0	4.13442	0.054	0.004	0	MC-5 (n=23072)	LILRA4
9.71965e-14	1.05059	0.013	0.005	4.66543e-11	MC-9 (n=5851)	LILRA4
5.07832e-269	0.754067	0.015	0.005	2.4376e-266	MC-4 (n=75991)	LILRA4
0	1.95235	0.106	0.032	0	MC-3 (n=83136)	LILRA5
1.37285e-205	1.43015	0.074	0.036	6.58966e-203	MC-5 (n=23072)	LILRA5
0	0.53858	0.072	0.03	0	MC-2 (n=195595)	LILRA5
0.00254262	0.380035	0.048	0.037	1	MC-10 (n=2290)	LILRA5
4.68383e-10	-0.435773	0.021	0.037	2.24824e-07	MC-9 (n=5851)	LILRA5
1.70936e-10	-0.477747	0.026	0.037	8.20492e-08	MC-7 (n=11291)	LILRA5
0	-0.62874	0.013	0.05	0	MC-1 (n=404363)	LILRA5
3.00153e-57	-0.917959	0.026	0.038	1.44073e-54	MC-4 (n=75991)	LILRA5
9.36644e-45	-0.92061	0.017	0.037	4.49589e-42	MC-6 (n=18239)	LILRA5
2.67291e-160	-0.943913	0.03	0.04	1.283e-157	MC-0 (n=340923)	LILRA5
8.60867e-09	-2.06388	0.012	0.037	4.13216e-06	MC-8 (n=1861)	LILRA5
0	1.25724	0.365	0.175	0	MC-3 (n=83136)	LILRB2
0	0.501734	0.335	0.159	0	MC-2 (n=195595)	LILRB2
1.80775e-65	0.175511	0.138	0.189	8.67721e-63	MC-5 (n=23072)	LILRB2
1.86227e-26	-0.215435	0.207	0.187	8.93889e-24	MC-4 (n=75991)	LILRB2
3.91081e-121	-0.281568	0.206	0.181	1.87719e-118	MC-0 (n=340923)	LILRB2
1.20828e-22	-0.3483	0.135	0.188	5.79975e-20	MC-9 (n=5851)	LILRB2
0	-0.548631	0.072	0.25	0	MC-1 (n=404363)	LILRB2
1.22327e-174	-0.724895	0.105	0.189	5.87168e-172	MC-6 (n=18239)	LILRB2
9.21521e-85	-0.768467	0.118	0.189	4.4233e-82	MC-7 (n=11291)	LILRB2
3.8065e-19	-0.879451	0.116	0.188	1.82712e-16	MC-10 (n=2290)	LILRB2
5.80577e-17	-1.06066	0.116	0.188	2.78677e-14	MC-8 (n=1861)	LILRB2
0	0.789381	0.433	0.26	0	MC-4 (n=75991)	LILRB4
3.58879e-85	0.748875	0.444	0.271	1.72262e-82	MC-10 (n=2290)	LILRB4
0	0.460092	0.466	0.231	0	MC-2 (n=195595)	LILRB4
0	-0.152426	0.315	0.252	0	MC-0 (n=340923)	LILRB4
0	-0.187879	0.132	0.345	0	MC-1 (n=404363)	LILRB4
1.81872e-168	-0.52807	0.235	0.274	8.72985e-166	MC-3 (n=83136)	LILRB4
2.90196e-209	-0.629915	0.166	0.273	1.39294e-206	MC-6 (n=18239)	LILRB4
5.438e-103	-0.700816	0.184	0.272	2.61024e-100	MC-7 (n=11291)	LILRB4
8.11013e-109	-0.856574	0.138	0.272	3.89286e-106	MC-9 (n=5851)	LILRB4
2.67193e-26	-0.989755	0.163	0.271	1.28253e-23	MC-8 (n=1861)	LILRB4
0	-1.00465	0.142	0.273	0	MC-5 (n=23072)	LILRB4
0	4.84966	0.582	0.032	0	MC-8 (n=1861)	LPL
0	1.64067	0.094	0.02	0	MC-2 (n=195595)	LPL
8.8756e-198	0.871771	0.067	0.032	4.26029e-195	MC-5 (n=23072)	LPL
2.43183e-186	0.442594	0.051	0.031	1.16728e-183	MC-4 (n=75991)	LPL
0	-0.400199	0.014	0.043	0	MC-1 (n=404363)	LPL
1.48063e-47	-1.13962	0.014	0.033	7.10703e-45	MC-6 (n=18239)	LPL
2.31457e-128	-1.29588	0.018	0.034	1.11099e-125	MC-3 (n=83136)	LPL
2.13425e-05	-1.72316	0.017	0.033	0.0102444	MC-10 (n=2290)	LPL
0	-1.81256	0.015	0.04	0	MC-0 (n=340923)	LPL
0	1.81864	0.036	0.009	0	MC-5 (n=23072)	LRRC17
2.18781e-225	0.378034	0.005	0.011	1.05015e-222	MC-1 (n=404363)	LRRC17
8.38238e-181	0.1107	0.013	0.007	4.02354e-178	MC-0 (n=340923)	LRRC17
0	0.62677	0.284	0.141	0	MC-0 (n=340923)	LTBP2
9.93598e-12	0.338357	0.243	0.183	4.76927e-09	MC-8 (n=1861)	LTBP2
0	0.179441	0.244	0.178	0	MC-4 (n=75991)	LTBP2
0	-0.139479	0.238	0.171	0	MC-2 (n=195595)	LTBP2
8.73655e-36	-0.231565	0.145	0.183	4.19355e-33	MC-6 (n=18239)	LTBP2
0	-0.269207	0.082	0.236	0	MC-1 (n=404363)	LTBP2
0	-0.744628	0.135	0.186	0	MC-3 (n=83136)	LTBP2
1.61327e-93	-0.93215	0.11	0.183	7.74371e-91	MC-7 (n=11291)	LTBP2
3.54598e-92	-1.10385	0.078	0.183	1.70207e-89	MC-9 (n=5851)	LTBP2
1.03598e-33	-1.32786	0.086	0.183	4.9727e-31	MC-10 (n=2290)	LTBP2
0	-1.60322	0.052	0.185	0	MC-5 (n=23072)	LTBP2
0	0.885166	0.247	0.124	0	MC-3 (n=83136)	LY86
4.50582e-146	0.601877	0.215	0.132	2.16279e-143	MC-7 (n=11291)	LY86
0	0.31644	0.227	0.114	0	MC-2 (n=195595)	LY86
0	0.245201	0.187	0.129	0	MC-4 (n=75991)	LY86
0	-0.183104	0.058	0.173	0	MC-1 (n=404363)	LY86
0.000736698	-0.421981	0.133	0.133	0.353615	MC-0 (n=340923)	LY86
1.57296e-83	-0.523836	0.083	0.133	7.55021e-81	MC-6 (n=18239)	LY86
6.41862e-36	-0.56577	0.075	0.133	3.08094e-33	MC-9 (n=5851)	LY86
3.11692e-09	-0.701276	0.091	0.133	1.49612e-06	MC-10 (n=2290)	LY86
9.64667e-144	-0.865738	0.076	0.134	4.6304e-141	MC-5 (n=23072)	LY86
6.81336e-31	-1.87779	0.041	0.133	3.27041e-28	MC-8 (n=1861)	LY86
0	1.71655	0.842	0.352	0	MC-8 (n=1861)	LYVE1
0	1.61606	0.659	0.225	0	MC-0 (n=340923)	LYVE1
2.4569e-36	0.152747	0.397	0.352	1.17931e-33	MC-6 (n=18239)	LYVE1
0	-1.84252	0.141	0.355	0	MC-7 (n=11291)	LYVE1
0	-1.95579	0.212	0.381	0	MC-2 (n=195595)	LYVE1
0	-2.49321	0.127	0.37	0	MC-3 (n=83136)	LYVE1
0	-2.51185	0.131	0.368	0	MC-4 (n=75991)	LYVE1
0	-3.03969	0.085	0.358	0	MC-5 (n=23072)	LYVE1
0	-3.68944	0.043	0.354	0	MC-9 (n=5851)	LYVE1
2.19244e-221	-4.70935	0.032	0.353	1.05237e-218	MC-10 (n=2290)	LYVE1
0	2.45811	0.112	0.02	0	MC-5 (n=23072)	MALL
0	0.536818	0.014	0.026	0	MC-1 (n=404363)	MALL
4.26279e-05	-0.317302	0.014	0.022	0.0204614	MC-9 (n=5851)	MALL
9.81943e-64	-0.406287	0.026	0.02	4.71332e-61	MC-0 (n=340923)	MALL
1.91721e-18	-0.934983	0.017	0.022	9.20261e-16	MC-4 (n=75991)	MALL
0	0.907844	0.488	0.223	0	MC-0 (n=340923)	MAMDC2
5.65551e-108	0.820468	0.529	0.3	2.71464e-105	MC-8 (n=1861)	MAMDC2
7.34211e-29	-0.25138	0.262	0.301	3.52422e-26	MC-6 (n=18239)	MAMDC2
1.10305e-08	-0.513299	0.335	0.294	5.29462e-06	MC-2 (n=195595)	MAMDC2
5.24597e-223	-0.532429	0.26	0.303	2.51806e-220	MC-4 (n=75991)	MAMDC2
4.42542e-288	-1.28858	0.149	0.302	2.1242e-285	MC-7 (n=11291)	MAMDC2
0	-2.12285	0.096	0.305	0	MC-5 (n=23072)	MAMDC2
0	-2.4488	0.097	0.316	0	MC-3 (n=83136)	MAMDC2
0	-2.48277	0.058	0.302	0	MC-9 (n=5851)	MAMDC2
8.44693e-146	-3.31351	0.056	0.301	4.05453e-143	MC-10 (n=2290)	MAMDC2
0	1.2736	0.804	0.363	0	MC-2 (n=195595)	MARCO
1.12565e-212	0.346841	0.373	0.471	5.40311e-210	MC-1 (n=404363)	MARCO
0	-0.64196	0.433	0.439	0	MC-0 (n=340923)	MARCO
1.03093e-260	-0.798476	0.283	0.438	4.94847e-258	MC-7 (n=11291)	MARCO
0	-1.11599	0.261	0.44	0	MC-6 (n=18239)	MARCO
8.15992e-68	-1.40643	0.261	0.437	3.91676e-65	MC-8 (n=1861)	MARCO
0	-1.62348	0.258	0.44	0	MC-5 (n=23072)	MARCO
0	-1.84725	0.256	0.451	0	MC-3 (n=83136)	MARCO
0	-2.1311	0.208	0.453	0	MC-4 (n=75991)	MARCO
0	-3.13789	0.087	0.439	0	MC-9 (n=5851)	MARCO
4.33536e-260	-3.87614	0.084	0.438	2.08097e-257	MC-10 (n=2290)	MARCO
0	1.57254	0.046	0.01	0	MC-2 (n=195595)	MATK
0	1.17325	0.04	0.015	0	MC-4 (n=75991)	MATK
1.24364e-26	0.751907	0.025	0.016	5.96948e-24	MC-5 (n=23072)	MATK
2.06316e-17	0.61068	0.026	0.016	9.90318e-15	MC-7 (n=11291)	MATK
2.5419e-07	-0.168549	0.011	0.016	0.000122011	MC-6 (n=18239)	MATK
0	-0.5126	0.005	0.022	0	MC-1 (n=404363)	MATK
0	-2.17608	0.006	0.021	0	MC-0 (n=340923)	MATK
3.71632e-06	-2.49633	0.003	0.016	0.00178384	MC-8 (n=1861)	MATK
5.02219e-127	2.1435	0.093	0.018	2.41065e-124	MC-8 (n=1861)	MATN2
0	1.96873	0.068	0.017	0	MC-5 (n=23072)	MATN2
0	0.328229	0.011	0.022	0	MC-1 (n=404363)	MATN2
5.01855e-20	-0.640105	0.021	0.018	2.40891e-17	MC-2 (n=195595)	MATN2
3.3923e-68	-1.31629	0.01	0.019	1.6283e-65	MC-4 (n=75991)	MATN2
0	3.9749	0.269	0.019	0	MC-8 (n=1861)	MCAM
3.79957e-79	1.01568	0.036	0.019	1.82379e-76	MC-5 (n=23072)	MCAM
9.13863e-14	0.761378	0.032	0.019	4.38654e-11	MC-9 (n=5851)	MCAM
1.48183e-142	0.437504	0.031	0.018	7.11279e-140	MC-3 (n=83136)	MCAM
0	0.312773	0.011	0.023	0	MC-1 (n=404363)	MCAM
2.44981e-08	-0.359204	0.022	0.019	1.17591e-05	MC-4 (n=75991)	MCAM
4.42358e-110	-1.58106	0.013	0.02	2.12332e-107	MC-2 (n=195595)	MCAM
0	3.24323	0.04	0.005	0	MC-3 (n=83136)	MCEMP1
0	3.06543	0.043	0.006	0	MC-5 (n=23072)	MCEMP1
3.21225e-295	0.520173	0.014	0.006	1.54188e-292	MC-2 (n=195595)	MCEMP1
0	-1.71988	0.001	0.01	0	MC-1 (n=404363)	MCEMP1
0	-3.3405	0.001	0.01	0	MC-0 (n=340923)	MCEMP1
0	2.94535	0.051	0.007	0	MC-5 (n=23072)	MCF2L
0.000390035	0.730388	0.011	0.007	0.187217	MC-9 (n=5851)	MCF2L
5.65897e-111	0.629648	0.014	0.007	2.7163e-108	MC-3 (n=83136)	MCF2L
0.000517096	0.55246	0.01	0.007	0.248206	MC-7 (n=11291)	MCF2L
1.47136e-25	0.151898	0.011	0.007	7.06254e-23	MC-4 (n=75991)	MCF2L
1.03993e-105	0.978615	0.021	0.028	4.99165e-103	MC-1 (n=404363)	MEDAG
3.80209e-104	0.861207	0.047	0.025	1.825e-101	MC-5 (n=23072)	MEDAG
0.000406237	0.235633	0.038	0.025	0.194994	MC-8 (n=1861)	MEDAG
1.58601e-51	-0.475934	0.029	0.024	7.61285e-49	MC-0 (n=340923)	MEDAG
5.05417e-06	-0.655843	0.016	0.025	0.002426	MC-9 (n=5851)	MEDAG
8.39423e-51	-0.693814	0.03	0.024	4.02923e-48	MC-2 (n=195595)	MEDAG
0.000362893	-0.835146	0.014	0.025	0.174189	MC-10 (n=2290)	MEDAG
3.75076e-72	-1.3409	0.015	0.026	1.80036e-69	MC-4 (n=75991)	MEDAG
8.95859e-79	0.948729	0.309	0.168	4.30012e-76	MC-10 (n=2290)	MEF2C
0	0.917006	0.307	0.157	0	MC-3 (n=83136)	MEF2C
0	0.333401	0.243	0.137	0	MC-0 (n=340923)	MEF2C
6.4814e-11	0.295088	0.224	0.168	3.11107e-08	MC-8 (n=1861)	MEF2C
1.402e-20	-0.1163	0.139	0.168	6.72961e-18	MC-6 (n=18239)	MEF2C
0	-0.195604	0.075	0.217	0	MC-1 (n=404363)	MEF2C
1.64316e-105	-0.40875	0.112	0.169	7.88715e-103	MC-5 (n=23072)	MEF2C
2.12229e-30	-0.486402	0.109	0.168	1.0187e-27	MC-9 (n=5851)	MEF2C
0	4.1734	0.29	0.016	0	MC-8 (n=1861)	MEST
0	1.54114	0.053	0.015	0	MC-5 (n=23072)	MEST
1.77338e-199	0.631269	0.011	0.019	8.51224e-197	MC-1 (n=404363)	MEST
6.60799e-11	0.622062	0.022	0.016	3.17184e-08	MC-6 (n=18239)	MEST
0	0.2592	0.026	0.012	0	MC-0 (n=340923)	MEST
4.20507e-08	-0.84419	0.007	0.016	2.01844e-05	MC-9 (n=5851)	MEST
0.0018486	-1.19697	0.008	0.016	0.88733	MC-10 (n=2290)	MEST
3.83421e-83	-1.62789	0.008	0.017	1.84042e-80	MC-4 (n=75991)	MEST
0	-2.88119	0.005	0.018	0	MC-2 (n=195595)	MEST
0	2.83514	0.055	0.007	0	MC-5 (n=23072)	MET
3.01278e-297	0.179118	0.014	0.006	1.44614e-294	MC-2 (n=195595)	MET
2.70501e-91	2.34896	0.068	0.013	1.29841e-88	MC-8 (n=1861)	MFAP5
3.0909e-99	1.00611	0.029	0.013	1.48363e-96	MC-5 (n=23072)	MFAP5
5.72866e-177	0.657983	0.009	0.016	2.74976e-174	MC-1 (n=404363)	MFAP5
0	0.146934	0.02	0.011	0	MC-0 (n=340923)	MFAP5
0.00143634	-0.328876	0.009	0.014	0.689445	MC-9 (n=5851)	MFAP5
1.52147e-08	-0.426955	0.009	0.014	7.30307e-06	MC-6 (n=18239)	MFAP5
3.86733e-19	-1.07883	0.01	0.014	1.85632e-16	MC-4 (n=75991)	MFAP5
2.40032e-48	-1.40609	0.01	0.014	1.15215e-45	MC-2 (n=195595)	MFAP5
0	5.50228	0.315	0.013	0	MC-7 (n=11291)	MKI67
0	1.66538	0.059	0.015	0	MC-5 (n=23072)	MKI67
5.84397e-14	0.889225	0.028	0.015	2.80511e-11	MC-9 (n=5851)	MKI67
6.01747e-07	0.353319	0.028	0.015	0.000288839	MC-10 (n=2290)	MKI67
1.41852e-178	0.334626	0.028	0.015	6.80891e-176	MC-4 (n=75991)	MKI67
7.05122e-158	-0.219901	0.022	0.014	3.38459e-155	MC-2 (n=195595)	MKI67
0	-0.767119	0.006	0.02	0	MC-1 (n=404363)	MKI67
3.94396e-21	-1.19823	0.007	0.016	1.8931e-18	MC-6 (n=18239)	MKI67
0.000196265	-2.38964	0.005	0.015	0.0942074	MC-8 (n=1861)	MKI67
0	-2.40544	0.006	0.019	0	MC-0 (n=340923)	MKI67
0	5.78546	0.161	0.006	0	MC-6 (n=18239)	MLPH
0	2.19129	0.038	0.008	0	MC-5 (n=23072)	MLPH
0	0.398582	0.018	0.007	0	MC-2 (n=195595)	MLPH
8.52457e-307	-2.13149	0.004	0.011	4.0918e-304	MC-0 (n=340923)	MLPH
0	-2.31759	0.002	0.012	0	MC-1 (n=404363)	MLPH
0	1.34931	0.254	0.063	0	MC-2 (n=195595)	MMP1
0	1.21699	0.171	0.094	0	MC-5 (n=23072)	MMP1
0	0.441628	0.066	0.111	0	MC-1 (n=404363)	MMP1
1.09551e-06	0.339817	0.125	0.095	0.000525843	MC-10 (n=2290)	MMP1
7.18885e-22	-0.258462	0.107	0.094	3.45065e-19	MC-4 (n=75991)	MMP1
4.07587e-71	-0.642452	0.078	0.097	1.95642e-68	MC-3 (n=83136)	MMP1
7.98453e-152	-1.25553	0.038	0.096	3.83257e-149	MC-6 (n=18239)	MMP1
0	-2.51628	0.037	0.119	0	MC-0 (n=340923)	MMP1
7.69092e-38	-4.79418	0.008	0.095	3.69164e-35	MC-8 (n=1861)	MMP1
0	0.383463	0.318	0.214	0	MC-4 (n=75991)	MMP14
0	0.150425	0.34	0.196	0	MC-2 (n=195595)	MMP14
1.66621e-51	-0.228088	0.17	0.221	7.99779e-49	MC-6 (n=18239)	MMP14
0.000114546	-0.422343	0.184	0.221	0.0549819	MC-8 (n=1861)	MMP14
4.79084e-45	-0.510724	0.168	0.221	2.29961e-42	MC-7 (n=11291)	MMP14
2.12134e-246	-0.659466	0.177	0.224	1.01824e-243	MC-3 (n=83136)	MMP14
3.39937e-81	-0.7806	0.113	0.221	1.6317e-78	MC-9 (n=5851)	MMP14
8.20871e-38	-1.32769	0.11	0.221	3.94018e-35	MC-10 (n=2290)	MMP14
0	-1.38941	0.078	0.223	0	MC-5 (n=23072)	MMP14
0	0.554002	0.154	0.245	0	MC-1 (n=404363)	MMP2
1.25368e-80	0.515217	0.262	0.213	6.01769e-78	MC-6 (n=18239)	MMP2
0	0.173399	0.295	0.179	0	MC-0 (n=340923)	MMP2
1.34408e-19	-0.466579	0.182	0.214	6.45159e-17	MC-7 (n=11291)	MMP2
4.3295e-09	-0.647178	0.165	0.213	2.07816e-06	MC-10 (n=2290)	MMP2
2.46858e-59	-0.675523	0.124	0.214	1.18492e-56	MC-9 (n=5851)	MMP2
8.57355e-85	-0.683931	0.194	0.215	4.1153e-82	MC-4 (n=75991)	MMP2
4.07375e-11	-0.714	0.151	0.213	1.9554e-08	MC-8 (n=1861)	MMP2
1.78741e-56	-0.903602	0.217	0.213	8.57959e-54	MC-2 (n=195595)	MMP2
0	-0.919615	0.083	0.216	0	MC-5 (n=23072)	MMP2
0	1.54915	0.412	0.114	0	MC-2 (n=195595)	MMP3
7.44917e-131	0.88386	0.219	0.163	3.5756e-128	MC-5 (n=23072)	MMP3
0	0.505017	0.124	0.185	0	MC-1 (n=404363)	MMP3
3.55446e-09	-0.120998	0.188	0.164	1.70614e-06	MC-7 (n=11291)	MMP3
2.02389e-06	-0.324026	0.142	0.164	0.000971469	MC-9 (n=5851)	MMP3
2.04852e-09	-0.84997	0.163	0.164	9.8329e-07	MC-4 (n=75991)	MMP3
4.06671e-155	-0.936984	0.135	0.166	1.95202e-152	MC-3 (n=83136)	MMP3
2.70195e-167	-1.08294	0.089	0.165	1.29694e-164	MC-6 (n=18239)	MMP3
0	-2.61176	0.077	0.2	0	MC-0 (n=340923)	MMP3
6.22547e-64	-4.31015	0.02	0.164	2.98822e-61	MC-8 (n=1861)	MMP3
0	3.12809	0.288	0.045	0	MC-4 (n=75991)	MMP9
5.7681e-70	0.929728	0.116	0.061	2.76869e-67	MC-9 (n=5851)	MMP9
7.83375e-31	0.507287	0.087	0.061	3.7602e-28	MC-7 (n=11291)	MMP9
0	0.439448	0.103	0.053	0	MC-2 (n=195595)	MMP9
2.29778e-26	0.331719	0.115	0.061	1.10293e-23	MC-10 (n=2290)	MMP9
1.85068e-136	0.134652	0.101	0.06	8.88327e-134	MC-5 (n=23072)	MMP9
0	-0.894248	0.024	0.081	0	MC-1 (n=404363)	MMP9
6.23575e-129	-1.9397	0.019	0.062	2.99316e-126	MC-6 (n=18239)	MMP9
0	-2.14566	0.027	0.075	0	MC-0 (n=340923)	MMP9
2.44593e-26	-5.78627	0.002	0.061	1.17404e-23	MC-8 (n=1861)	MMP9
0	3.91718	0.107	0.007	0	MC-5 (n=23072)	MMRN1
1.14043e-84	2.07348	0.047	0.009	5.47408e-82	MC-10 (n=2290)	MMRN1
1.10738e-07	0.988473	0.015	0.009	5.31545e-05	MC-9 (n=5851)	MMRN1
4.2018e-62	-1.68379	0.006	0.01	2.01686e-59	MC-2 (n=195595)	MMRN1
2.35846e-304	1.72446	0.032	0.009	1.13206e-301	MC-5 (n=23072)	MMRN2
4.52496e-133	0.680327	0.006	0.011	2.17198e-130	MC-1 (n=404363)	MMRN2
0.00545866	0.483728	0.011	0.009	1	MC-6 (n=18239)	MMRN2
3.51474e-48	0.246558	0.014	0.009	1.68708e-45	MC-3 (n=83136)	MMRN2
1.70416e-115	-0.17902	0.012	0.008	8.17997e-113	MC-0 (n=340923)	MMRN2
4.65931e-89	-2.01284	0.005	0.01	2.23647e-86	MC-2 (n=195595)	MMRN2
0	2.20072	0.657	0.213	0	MC-3 (n=83136)	MNDA
2.27335e-31	1.23857	0.258	0.244	1.09121e-28	MC-5 (n=23072)	MNDA
0	0.694195	0.407	0.243	0	MC-7 (n=11291)	MNDA
6.8468e-05	0.234704	0.259	0.244	0.0328647	MC-9 (n=5851)	MNDA
0	0.151325	0.401	0.213	0	MC-2 (n=195595)	MNDA
0	-0.634888	0.103	0.32	0	MC-1 (n=404363)	MNDA
1.06765e-148	-0.776149	0.216	0.246	5.12474e-146	MC-4 (n=75991)	MNDA
0	-0.880152	0.229	0.251	0	MC-0 (n=340923)	MNDA
5.70803e-272	-0.999979	0.132	0.246	2.73985e-269	MC-6 (n=18239)	MNDA
3.46972e-43	-1.47313	0.124	0.245	1.66546e-40	MC-10 (n=2290)	MNDA
4.13871e-40	-1.61499	0.116	0.245	1.98658e-37	MC-8 (n=1861)	MNDA
0	2.50715	0.886	0.418	0	MC-10 (n=2290)	MPEG1
0	1.13648	0.585	0.417	0	MC-7 (n=11291)	MPEG1
0	0.849982	0.645	0.401	0	MC-3 (n=83136)	MPEG1
9.97273e-108	0.806278	0.632	0.418	4.78691e-105	MC-8 (n=1861)	MPEG1
0	0.597041	0.622	0.334	0	MC-0 (n=340923)	MPEG1
0	0.129578	0.535	0.41	0	MC-4 (n=75991)	MPEG1
1.22696e-48	-0.185057	0.354	0.42	5.88941e-46	MC-6 (n=18239)	MPEG1
1.87009e-132	-0.414034	0.24	0.42	8.97642e-130	MC-9 (n=5851)	MPEG1
0	-0.551391	0.199	0.536	0	MC-1 (n=404363)	MPEG1
0	-0.958252	0.403	0.422	0	MC-2 (n=195595)	MPEG1
0	-1.37505	0.146	0.424	0	MC-5 (n=23072)	MPEG1
0	2.61098	0.067	0.013	0	MC-5 (n=23072)	MPP7
8.38244e-127	1.98644	0.05	0.013	4.02357e-124	MC-9 (n=5851)	MPP7
0	1.87001	0.047	0.011	0	MC-3 (n=83136)	MPP7
0.000365829	0.889268	0.022	0.014	0.175598	MC-10 (n=2290)	MPP7
4.17349e-30	0.724819	0.026	0.014	2.00327e-27	MC-7 (n=11291)	MPP7
3.71723e-54	0.195747	0.02	0.013	1.78427e-51	MC-4 (n=75991)	MPP7
0	-0.322737	0.006	0.018	0	MC-1 (n=404363)	MPP7
7.20867e-41	-0.463304	0.017	0.013	3.46016e-38	MC-2 (n=195595)	MPP7
8.55262e-14	-0.651442	0.007	0.014	4.10526e-11	MC-6 (n=18239)	MPP7
7.41537e-300	-1.62115	0.008	0.016	3.55938e-297	MC-0 (n=340923)	MPP7
0	1.04409	0.802	0.41	0	MC-0 (n=340923)	MRC1
5.59711e-103	0.696932	0.73	0.525	2.68661e-100	MC-8 (n=1861)	MRC1
0	-0.40181	0.309	0.64	0	MC-1 (n=404363)	MRC1
0	-0.71928	0.459	0.53	0	MC-4 (n=75991)	MRC1
0	-0.729273	0.576	0.515	0	MC-2 (n=195595)	MRC1
0	-1.11297	0.305	0.527	0	MC-7 (n=11291)	MRC1
0	-1.9064	0.22	0.531	0	MC-5 (n=23072)	MRC1
0	-2.1057	0.141	0.527	0	MC-9 (n=5851)	MRC1
1.27926e-278	-2.57912	0.151	0.526	6.14046e-276	MC-10 (n=2290)	MRC1
9.47371e-298	2.46542	0.1	0.025	4.54738e-295	MC-9 (n=5851)	MS4A1
0	2.24634	0.104	0.02	0	MC-4 (n=75991)	MS4A1
3.37652e-158	2.23329	0.113	0.025	1.62073e-155	MC-10 (n=2290)	MS4A1
0	1.88066	0.102	0.024	0	MC-5 (n=23072)	MS4A1
3.64062e-30	0.637715	0.042	0.025	1.7475e-27	MC-7 (n=11291)	MS4A1
5.50123e-139	0.4848	0.039	0.024	2.64059e-136	MC-3 (n=83136)	MS4A1
0	-0.105445	0.012	0.032	0	MC-1 (n=404363)	MS4A1
1.62114e-17	-0.430056	0.015	0.026	7.78149e-15	MC-6 (n=18239)	MS4A1
3.29211e-50	-1.45428	0.021	0.026	1.58021e-47	MC-2 (n=195595)	MS4A1
0	-1.59572	0.016	0.029	0	MC-0 (n=340923)	MS4A1
8.97763e-07	-2.80158	0.008	0.025	0.000430926	MC-8 (n=1861)	MS4A1
0	6.64297	0.302	0.01	0	MC-6 (n=18239)	MS4A2
0	2.22169	0.099	0.012	0	MC-5 (n=23072)	MS4A2
3.65785e-08	-1.5289	0.006	0.014	1.75577e-05	MC-9 (n=5851)	MS4A2
1.10454e-05	-1.53403	0.009	0.014	0.0053018	MC-7 (n=11291)	MS4A2
4.55665e-25	-1.68608	0.01	0.014	2.18719e-22	MC-3 (n=83136)	MS4A2
0	-1.7577	0.005	0.019	0	MC-1 (n=404363)	MS4A2
2.57311e-49	-2.14977	0.008	0.015	1.23509e-46	MC-4 (n=75991)	MS4A2
4.6885e-130	-2.15328	0.01	0.016	2.25048e-127	MC-0 (n=340923)	MS4A2
3.99681e-127	-2.55015	0.008	0.015	1.91847e-124	MC-2 (n=195595)	MS4A2
0.000298347	-2.91581	0.005	0.014	0.143207	MC-10 (n=2290)	MS4A2
0.000653915	-2.98186	0.005	0.014	0.313879	MC-8 (n=1861)	MS4A2
0	0.811133	0.795	0.451	0	MC-0 (n=340923)	MS4A4A
0	-0.176605	0.694	0.523	0	MC-2 (n=195595)	MS4A4A
0	-0.26356	0.337	0.666	0	MC-1 (n=404363)	MS4A4A
0	-0.826702	0.379	0.553	0	MC-7 (n=11291)	MS4A4A
0	-1.22901	0.389	0.564	0	MC-3 (n=83136)	MS4A4A
0	-2.08668	0.202	0.559	0	MC-5 (n=23072)	MS4A4A
2.06177e-259	-2.24127	0.209	0.552	9.89651e-257	MC-10 (n=2290)	MS4A4A
0	-2.34547	0.133	0.554	0	MC-9 (n=5851)	MS4A4A
0	0.585969	0.842	0.674	0	MC-3 (n=83136)	MS4A6A
0	0.364161	0.865	0.612	0	MC-0 (n=340923)	MS4A6A
0	0.183117	0.815	0.677	0	MC-4 (n=75991)	MS4A6A
1.492e-07	-0.2276	0.709	0.686	7.16159e-05	MC-10 (n=2290)	MS4A6A
2.39846e-202	-0.321332	0.575	0.688	1.15126e-199	MC-6 (n=18239)	MS4A6A
6.48867e-122	-0.353225	0.635	0.686	3.11456e-119	MC-7 (n=11291)	MS4A6A
0	-0.364325	0.459	0.807	0	MC-1 (n=404363)	MS4A6A
1.13434e-55	-0.730443	0.629	0.686	5.44483e-53	MC-8 (n=1861)	MS4A6A
0	-1.36596	0.334	0.688	0	MC-9 (n=5851)	MS4A6A
0	-2.10655	0.255	0.695	0	MC-5 (n=23072)	MS4A6A
0	1.74002	0.049	0.014	0	MC-5 (n=23072)	MT1G
0	1.05551	0.038	0.01	0	MC-2 (n=195595)	MT1G
1.77926e-258	0.465734	0.01	0.018	8.54045e-256	MC-1 (n=404363)	MT1G
4.58394e-13	-0.514532	0.009	0.015	2.20029e-10	MC-6 (n=18239)	MT1G
3.19927e-15	-0.640912	0.012	0.015	1.53565e-12	MC-3 (n=83136)	MT1G
1.33498e-37	-1.15701	0.01	0.016	6.40791e-35	MC-4 (n=75991)	MT1G
0	-1.71747	0.008	0.018	0	MC-0 (n=340923)	MT1G
0	1.45192	0.176	0.066	0	MC-7 (n=11291)	MYC
0	0.915959	0.124	0.062	0	MC-3 (n=83136)	MYC
4.93697e-18	0.754101	0.094	0.067	2.36975e-15	MC-9 (n=5851)	MYC
0	0.580899	0.112	0.064	0	MC-4 (n=75991)	MYC
9.53813e-30	-0.357181	0.046	0.067	4.5783e-27	MC-6 (n=18239)	MYC
1.20845e-236	-0.938066	0.056	0.072	5.80054e-234	MC-0 (n=340923)	MYC
1.66791e-165	1.95752	0.056	0.014	8.00598e-163	MC-9 (n=5851)	MYH11
0	1.07846	0.032	0.013	0	MC-3 (n=83136)	MYH11
5.47342e-80	0.697466	0.029	0.014	2.62724e-77	MC-5 (n=23072)	MYH11
1.53173e-265	0.365283	0.009	0.017	7.3523e-263	MC-1 (n=404363)	MYH11
0.000190924	-0.303794	0.011	0.014	0.0916437	MC-6 (n=18239)	MYH11
3.54509e-237	-2.53872	0.006	0.016	1.70164e-234	MC-2 (n=195595)	MYH11
0	1.62422	0.142	0.038	0	MC-7 (n=11291)	MYLK
3.8199e-25	1.08501	0.065	0.039	1.83355e-22	MC-9 (n=5851)	MYLK
2.65789e-189	1.00025	0.076	0.039	1.27579e-186	MC-5 (n=23072)	MYLK
3.63654e-28	0.887347	0.089	0.039	1.74554e-25	MC-8 (n=1861)	MYLK
3.05644e-14	0.673684	0.07	0.039	1.46709e-11	MC-10 (n=2290)	MYLK
1.65473e-263	0.447445	0.062	0.038	7.94269e-261	MC-3 (n=83136)	MYLK
0	0.310587	0.023	0.048	0	MC-1 (n=404363)	MYLK
1.21836e-226	-0.206982	0.049	0.036	5.84812e-224	MC-0 (n=340923)	MYLK
1.67765e-88	-1.27281	0.032	0.041	8.0527e-86	MC-2 (n=195595)	MYLK
0	3.09015	0.472	0.054	0	MC-10 (n=2290)	MZB1
0	1.82021	0.187	0.046	0	MC-4 (n=75991)	MZB1
0	0.222277	0.035	0.065	0	MC-1 (n=404363)	MZB1
0.00268915	0.186503	0.064	0.055	1	MC-9 (n=5851)	MZB1
2.93111e-39	-0.194042	0.066	0.054	1.40693e-36	MC-3 (n=83136)	MZB1
1.82897e-99	-0.309571	0.062	0.052	8.77906e-97	MC-0 (n=340923)	MZB1
0	-2.56427	0.022	0.062	0	MC-2 (n=195595)	MZB1
6.16827e-21	-3.86903	0.005	0.055	2.96077e-18	MC-8 (n=1861)	MZB1
0	2.40186	0.433	0.219	0	MC-5 (n=23072)	NAMPT
0	0.626157	0.318	0.215	0	MC-3 (n=83136)	NAMPT
0	0.284972	0.363	0.194	0	MC-2 (n=195595)	NAMPT
0.000672697	0.198875	0.235	0.223	0.322894	MC-9 (n=5851)	NAMPT
0	-0.276116	0.114	0.281	0	MC-1 (n=404363)	NAMPT
1.02803e-58	-0.413963	0.17	0.224	4.93455e-56	MC-6 (n=18239)	NAMPT
0.00926078	-0.490065	0.202	0.223	1	MC-8 (n=1861)	NAMPT
7.25195e-07	-0.519965	0.224	0.223	0.000348094	MC-4 (n=75991)	NAMPT
2.54566e-13	-0.569358	0.236	0.217	1.22192e-10	MC-0 (n=340923)	NAMPT
0	2.85327	0.115	0.013	0	MC-4 (n=75991)	NKG7
3.07309e-55	1.6303	0.065	0.02	1.47509e-52	MC-10 (n=2290)	NKG7
3.02656e-59	1.38018	0.049	0.02	1.45275e-56	MC-9 (n=5851)	NKG7
7.96251e-27	0.685824	0.029	0.019	3.82201e-24	MC-5 (n=23072)	NKG7
2.618e-26	0.624382	0.034	0.02	1.25664e-23	MC-7 (n=11291)	NKG7
9.78075e-129	0.338308	0.031	0.019	4.69476e-126	MC-3 (n=83136)	NKG7
0	-0.289699	0.008	0.026	0	MC-1 (n=404363)	NKG7
5.16948e-12	-0.898766	0.018	0.02	2.48135e-09	MC-2 (n=195595)	NKG7
5.92721e-21	-0.918483	0.01	0.02	2.84506e-18	MC-6 (n=18239)	NKG7
0	-1.90073	0.009	0.024	0	MC-0 (n=340923)	NKG7
1.91239e-08	-4.3144	0.002	0.02	9.17946e-06	MC-8 (n=1861)	NKG7
0	0.664344	0.188	0.12	0	MC-3 (n=83136)	NOTCH1
1.15676e-33	0.58591	0.093	0.125	5.55243e-31	MC-5 (n=23072)	NOTCH1
0	0.513604	0.22	0.105	0	MC-2 (n=195595)	NOTCH1
0.00206627	0.398709	0.142	0.125	0.991808	MC-10 (n=2290)	NOTCH1
2.36112e-46	0.392494	0.169	0.124	1.13334e-43	MC-7 (n=11291)	NOTCH1
1.92641e-297	0.239676	0.169	0.122	9.24679e-295	MC-4 (n=75991)	NOTCH1
0	0.160413	0.156	0.112	0	MC-0 (n=340923)	NOTCH1
5.59886e-60	-0.398192	0.083	0.125	2.68745e-57	MC-6 (n=18239)	NOTCH1
0	-1.00783	0.033	0.173	0	MC-1 (n=404363)	NOTCH1
0	1.11994	0.706	0.405	0	MC-3 (n=83136)	NOTCH2
7.82862e-223	1.08973	0.693	0.426	3.75774e-220	MC-10 (n=2290)	NOTCH2
1.92913e-154	0.777991	0.545	0.426	9.25983e-152	MC-9 (n=5851)	NOTCH2
5.74777e-141	0.40804	0.535	0.425	2.75893e-138	MC-7 (n=11291)	NOTCH2
0	0.380528	0.572	0.416	0	MC-4 (n=75991)	NOTCH2
0	0.200507	0.601	0.391	0	MC-2 (n=195595)	NOTCH2
1.23485e-135	-0.162175	0.335	0.428	5.92728e-133	MC-5 (n=23072)	NOTCH2
9.30482e-48	-0.200096	0.365	0.428	4.46631e-45	MC-6 (n=18239)	NOTCH2
0	-0.889003	0.172	0.562	0	MC-1 (n=404363)	NOTCH2
0	6.78337	0.285	0.004	0	MC-10 (n=2290)	NOTCH4
0	2.9558	0.029	0.004	0	MC-5 (n=23072)	NOTCH4
0	3.20249	0.249	0.031	0	MC-5 (n=23072)	NOX4
5.13214e-38	0.828184	0.053	0.035	2.46343e-35	MC-6 (n=18239)	NOX4
0	0.375229	0.023	0.042	0	MC-1 (n=404363)	NOX4
2.04591e-09	-0.609846	0.037	0.035	9.82037e-07	MC-0 (n=340923)	NOX4
4.59651e-10	-0.629019	0.032	0.036	2.20633e-07	MC-3 (n=83136)	NOX4
6.17494e-22	-0.851314	0.029	0.036	2.96397e-19	MC-4 (n=75991)	NOX4
0.00633547	-0.987719	0.035	0.036	1	MC-2 (n=195595)	NOX4
3.98832e-09	0.953195	0.041	0.023	1.91439e-06	MC-10 (n=2290)	NPDC1
0	0.342126	0.035	0.018	0	MC-0 (n=340923)	NPDC1
0.000863938	0.33639	0.034	0.023	0.41469	MC-8 (n=1861)	NPDC1
2.14803e-58	0.276389	0.031	0.022	1.03105e-55	MC-3 (n=83136)	NPDC1
0.000213965	-0.501072	0.021	0.023	0.102703	MC-4 (n=75991)	NPDC1
6.2883e-08	-0.618403	0.025	0.022	3.01838e-05	MC-2 (n=195595)	NPDC1
6.20583e-242	0.86327	0.031	0.045	2.9788e-239	MC-1 (n=404363)	NTN4
0	0.681523	0.09	0.03	0	MC-2 (n=195595)	NTN4
7.51617e-13	0.3665	0.049	0.04	3.60776e-10	MC-5 (n=23072)	NTN4
2.31915e-29	-0.655677	0.024	0.04	1.11319e-26	MC-6 (n=18239)	NTN4
2.53877e-15	-0.827367	0.02	0.04	1.21861e-12	MC-9 (n=5851)	NTN4
2.52306e-66	-0.929654	0.029	0.041	1.21107e-63	MC-3 (n=83136)	NTN4
3.62111e-287	-1.19112	0.03	0.044	1.73813e-284	MC-0 (n=340923)	NTN4
3.95563e-204	-1.64028	0.019	0.041	1.8987e-201	MC-4 (n=75991)	NTN4
5.4442e-09	-1.79001	0.016	0.04	2.61322e-06	MC-10 (n=2290)	NTN4
0	1.8383	0.064	0.024	0	MC-5 (n=23072)	NUPR1
0	1.40162	0.063	0.017	0	MC-2 (n=195595)	NUPR1
1.49314e-87	0.117571	0.029	0.023	7.16707e-85	MC-0 (n=340923)	NUPR1
9.84241e-22	-0.616267	0.014	0.025	4.72436e-19	MC-6 (n=18239)	NUPR1
1.67076e-16	-0.882652	0.013	0.025	8.01966e-14	MC-7 (n=11291)	NUPR1
0	-1.31075	0.005	0.035	0	MC-1 (n=404363)	NUPR1
1.97145e-211	-1.54875	0.009	0.026	9.46297e-209	MC-3 (n=83136)	NUPR1
7.99993e-20	-1.61093	0.006	0.025	3.83997e-17	MC-9 (n=5851)	NUPR1
2.23607e-07	-1.96248	0.008	0.025	0.000107331	MC-10 (n=2290)	NUPR1
8.76254e-62	0.665093	0.1	0.069	4.20602e-59	MC-6 (n=18239)	OGN
0	0.643478	0.051	0.08	0	MC-1 (n=404363)	OGN
0	0.344714	0.112	0.052	0	MC-0 (n=340923)	OGN
1.35294e-26	0.18812	0.088	0.069	6.49411e-24	MC-5 (n=23072)	OGN
1.62914e-27	-0.196541	0.08	0.069	7.81986e-25	MC-3 (n=83136)	OGN
5.75152e-08	-0.394854	0.057	0.07	2.76073e-05	MC-7 (n=11291)	OGN
6.23686e-27	-0.8977	0.034	0.07	2.99369e-24	MC-9 (n=5851)	OGN
2.16245e-08	-1.13803	0.04	0.07	1.03797e-05	MC-10 (n=2290)	OGN
2.64914e-170	-1.22312	0.046	0.071	1.27159e-167	MC-4 (n=75991)	OGN
0	-1.97713	0.037	0.076	0	MC-2 (n=195595)	OGN
0	3.38777	0.031	0.003	0	MC-5 (n=23072)	PARD6G
8.42242e-14	2.09248	0.013	0.003	4.04276e-11	MC-10 (n=2290)	PARD6G
0	2.55115	0.331	0.104	0	MC-7 (n=11291)	PCNA
9.291e-26	0.789166	0.145	0.106	4.45968e-23	MC-9 (n=5851)	PCNA
7.48632e-17	0.477263	0.159	0.106	3.59343e-14	MC-10 (n=2290)	PCNA
9.25178e-25	0.37973	0.125	0.105	4.44085e-22	MC-5 (n=23072)	PCNA
0	0.373981	0.152	0.102	0	MC-3 (n=83136)	PCNA
0	0.207	0.148	0.103	0	MC-4 (n=75991)	PCNA
0	0.108987	0.166	0.094	0	MC-2 (n=195595)	PCNA
1.24497e-15	-0.12027	0.086	0.106	5.97586e-13	MC-6 (n=18239)	PCNA
0	-0.13352	0.05	0.136	0	MC-1 (n=404363)	PCNA
0.000622551	-0.544645	0.109	0.105	0.298824	MC-0 (n=340923)	PCNA
0.00555957	-0.629631	0.087	0.106	1	MC-8 (n=1861)	PCNA
0	0.700321	0.076	0.119	0	MC-1 (n=404363)	PCOLCE
1.03132e-07	0.334475	0.114	0.104	4.95034e-05	MC-6 (n=18239)	PCOLCE
2.19061e-15	-0.398993	0.072	0.104	1.05149e-12	MC-9 (n=5851)	PCOLCE
0.00200353	-0.416157	0.096	0.104	0.961692	MC-7 (n=11291)	PCOLCE
2.73485e-129	-0.548597	0.054	0.105	1.31273e-126	MC-5 (n=23072)	PCOLCE
1.29322e-40	-0.717999	0.091	0.105	6.20747e-38	MC-4 (n=75991)	PCOLCE
1.75242e-05	-0.790251	0.077	0.104	0.00841162	MC-10 (n=2290)	PCOLCE
3.10629e-07	-0.872353	0.068	0.104	0.000149102	MC-8 (n=1861)	PCOLCE
0	4.8934	0.034	0.001	0	MC-5 (n=23072)	PCP4
1.03117e-143	0.916736	0.074	0.04	4.9496e-141	MC-5 (n=23072)	PCSK6
0	0.698199	0.028	0.048	0	MC-1 (n=404363)	PCSK6
0	0.429897	0.087	0.032	0	MC-2 (n=195595)	PCSK6
6.66526e-41	-0.721059	0.037	0.043	3.19932e-38	MC-0 (n=340923)	PCSK6
4.41667e-21	-1.22652	0.017	0.041	2.12e-18	MC-9 (n=5851)	PCSK6
2.12758e-06	-1.26584	0.021	0.041	0.00102124	MC-10 (n=2290)	PCSK6
1.18542e-147	-1.3843	0.023	0.042	5.69002e-145	MC-4 (n=75991)	PCSK6
4.29401e-180	-1.38832	0.022	0.042	2.06113e-177	MC-3 (n=83136)	PCSK6
0	2.44538	0.02	0.003	0	MC-4 (n=75991)	PDCD1
8.60309e-195	2.30163	0.016	0.004	4.12948e-192	MC-5 (n=23072)	PDCD1
2.39485e-58	2.22678	0.017	0.004	1.14953e-55	MC-9 (n=5851)	PDCD1
1.09225e-15	1.94895	0.014	0.004	5.2428e-13	MC-10 (n=2290)	PDCD1
0	1.86937	0.24	0.088	0	MC-9 (n=5851)	PDCD1LG2
0	1.27662	0.21	0.081	0	MC-4 (n=75991)	PDCD1LG2
3.79183e-34	-0.288284	0.063	0.089	1.82008e-31	MC-6 (n=18239)	PDCD1LG2
0	-0.431445	0.034	0.118	0	MC-1 (n=404363)	PDCD1LG2
7.9224e-36	-0.767107	0.056	0.089	3.80275e-33	MC-7 (n=11291)	PDCD1LG2
1.06515e-09	-0.901419	0.053	0.089	5.11271e-07	MC-10 (n=2290)	PDCD1LG2
7.88156e-107	-0.921669	0.048	0.09	3.78315e-104	MC-5 (n=23072)	PDCD1LG2
7.74663e-11	-1.40299	0.047	0.089	3.71838e-08	MC-8 (n=1861)	PDCD1LG2
0	0.689558	0.055	0.087	0	MC-1 (n=404363)	PDGFRA
4.7002e-29	0.534879	0.096	0.075	2.2561e-26	MC-6 (n=18239)	PDGFRA
0	0.126927	0.111	0.061	0	MC-0 (n=340923)	PDGFRA
1.31634e-28	-0.207	0.086	0.075	6.31845e-26	MC-3 (n=83136)	PDGFRA
6.64559e-06	-0.539793	0.065	0.076	0.00318988	MC-7 (n=11291)	PDGFRA
3.82261e-16	-0.596013	0.047	0.076	1.83485e-13	MC-9 (n=5851)	PDGFRA
2.82163e-12	-0.625247	0.07	0.076	1.35438e-09	MC-4 (n=75991)	PDGFRA
0	-1.51487	0.054	0.08	0	MC-2 (n=195595)	PDGFRA
0	0.444654	0.106	0.047	0	MC-0 (n=340923)	PDGFRB
0	0.426198	0.041	0.077	0	MC-1 (n=404363)	PDGFRB
3.27229e-07	0.329286	0.073	0.064	0.00015707	MC-6 (n=18239)	PDGFRB
1.02039e-43	-0.413707	0.042	0.065	4.89785e-41	MC-5 (n=23072)	PDGFRB
1.0102e-22	-0.687118	0.057	0.065	4.84897e-20	MC-4 (n=75991)	PDGFRB
0.00769567	-0.727471	0.051	0.065	1	MC-10 (n=2290)	PDGFRB
0	-1.756	0.039	0.07	0	MC-2 (n=195595)	PDGFRB
1.05775e-163	0.921579	0.103	0.06	5.0772e-161	MC-5 (n=23072)	PDPN
0	0.622737	0.042	0.071	0	MC-1 (n=404363)	PDPN
0	0.231939	0.11	0.051	0	MC-2 (n=195595)	PDPN
4.52137e-18	-0.225068	0.046	0.062	2.17026e-15	MC-6 (n=18239)	PDPN
9.87977e-09	-0.239356	0.043	0.061	4.74229e-06	MC-9 (n=5851)	PDPN
3.11841e-24	-0.558463	0.053	0.062	1.49684e-21	MC-3 (n=83136)	PDPN
1.01156e-13	-0.693118	0.059	0.062	4.8555e-11	MC-0 (n=340923)	PDPN
0.000225913	-0.738191	0.043	0.061	0.108438	MC-10 (n=2290)	PDPN
1.72889e-58	-0.824333	0.048	0.062	8.29866e-56	MC-4 (n=75991)	PDPN
2.56236e-10	-1.01917	0.026	0.061	1.22993e-07	MC-8 (n=1861)	PDPN
0	0.672714	0.577	0.395	0	MC-3 (n=83136)	PECAM1
3.35807e-52	0.562777	0.54	0.408	1.61187e-49	MC-10 (n=2290)	PECAM1
0	0.198486	0.531	0.357	0	MC-0 (n=340923)	PECAM1
0	0.179794	0.514	0.4	0	MC-4 (n=75991)	PECAM1
0	0.133025	0.579	0.373	0	MC-2 (n=195595)	PECAM1
0.000125599	-0.360098	0.376	0.408	0.0602877	MC-8 (n=1861)	PECAM1
1.42828e-191	-0.467268	0.293	0.41	6.85575e-189	MC-6 (n=18239)	PECAM1
9.17355e-91	-0.476902	0.266	0.409	4.4033e-88	MC-9 (n=5851)	PECAM1
0	-0.51955	0.184	0.527	0	MC-1 (n=404363)	PECAM1
0	-0.623125	0.206	0.412	0	MC-5 (n=23072)	PECAM1
0	3.69169	0.017	0.001	0	MC-5 (n=23072)	PI16
0	2.59229	0.254	0.041	0	MC-3 (n=83136)	PID1
5.87412e-14	0.469568	0.097	0.056	2.81958e-11	MC-8 (n=1861)	PID1
3.25125e-150	-0.210645	0.065	0.052	1.5606e-147	MC-0 (n=340923)	PID1
3.75647e-14	-0.242538	0.043	0.056	1.8031e-11	MC-6 (n=18239)	PID1
0	-0.49352	0.022	0.074	0	MC-1 (n=404363)	PID1
2.79721e-16	-0.763898	0.031	0.056	1.34266e-13	MC-9 (n=5851)	PID1
3.22322e-36	-0.785083	0.046	0.057	1.54714e-33	MC-4 (n=75991)	PID1
4.23009e-09	-1.35158	0.028	0.056	2.03044e-06	MC-10 (n=2290)	PID1
0	-1.76705	0.031	0.061	0	MC-2 (n=195595)	PID1
0	2.1918	0.242	0.056	0	MC-4 (n=75991)	PLA2G7
4.36304e-224	0.823011	0.121	0.067	2.09426e-221	MC-5 (n=23072)	PLA2G7
2.88487e-170	0.239484	0.092	0.067	1.38474e-167	MC-3 (n=83136)	PLA2G7
2.25244e-172	-0.138929	0.084	0.065	1.08117e-169	MC-2 (n=195595)	PLA2G7
1.619e-35	-0.224962	0.074	0.066	7.7712e-33	MC-0 (n=340923)	PLA2G7
6.20028e-14	-0.524725	0.051	0.069	2.97614e-11	MC-7 (n=11291)	PLA2G7
3.00106e-32	-0.543806	0.046	0.069	1.44051e-29	MC-6 (n=18239)	PLA2G7
0	-1.115	0.018	0.095	0	MC-1 (n=404363)	PLA2G7
6.63206e-20	-2.55977	0.015	0.069	3.18339e-17	MC-8 (n=1861)	PLA2G7
0	6.81347	0.892	0.027	0	MC-10 (n=2290)	PLAC8
0	2.46871	0.141	0.026	0	MC-5 (n=23072)	PLAC8
0	1.9876	0.102	0.023	0	MC-3 (n=83136)	PLAC8
4.36581e-230	1.88433	0.098	0.028	2.09559e-227	MC-9 (n=5851)	PLAC8
0	0.962219	0.073	0.025	0	MC-4 (n=75991)	PLAC8
1.66479e-31	0.51479	0.047	0.028	7.99098e-29	MC-7 (n=11291)	PLAC8
0	-1.3232	0.008	0.039	0	MC-1 (n=404363)	PLAC8
1.36518e-45	-1.47902	0.011	0.029	6.55288e-43	MC-6 (n=18239)	PLAC8
5.71379e-92	-1.60489	0.022	0.03	2.74262e-89	MC-2 (n=195595)	PLAC8
0	-2.11239	0.014	0.034	0	MC-0 (n=340923)	PLAC8
5.31115e-07	-2.59953	0.009	0.028	0.000254935	MC-8 (n=1861)	PLAC8
1.62955e-08	0.951829	0.033	0.017	7.82183e-06	MC-8 (n=1861)	PLAC9
2.84638e-145	0.77367	0.012	0.019	1.36626e-142	MC-1 (n=404363)	PLAC9
2.57419e-22	0.539418	0.025	0.016	1.23561e-19	MC-5 (n=23072)	PLAC9
7.8665e-161	-0.12788	0.022	0.015	3.77592e-158	MC-0 (n=340923)	PLAC9
0.00973446	-0.482717	0.014	0.017	1	MC-7 (n=11291)	PLAC9
9.95524e-06	-0.604695	0.009	0.017	0.00477852	MC-9 (n=5851)	PLAC9
2.34563e-10	-0.714134	0.014	0.017	1.1259e-07	MC-3 (n=83136)	PLAC9
2.59169e-13	-0.797704	0.019	0.016	1.24401e-10	MC-2 (n=195595)	PLAC9
6.78226e-19	-0.883151	0.013	0.017	3.25548e-16	MC-4 (n=75991)	PLAC9
0.00845006	-1.09124	0.01	0.017	1	MC-10 (n=2290)	PLAC9
3.1696e-150	1.20765	0.132	0.086	1.52141e-147	MC-5 (n=23072)	PLAUR
0	1.18227	0.212	0.062	0	MC-2 (n=195595)	PLAUR
0	0.806543	0.145	0.083	0	MC-3 (n=83136)	PLAUR
8.12691e-20	0.249027	0.112	0.087	3.90092e-17	MC-7 (n=11291)	PLAUR
2.29081e-16	-0.321426	0.056	0.087	1.09959e-13	MC-9 (n=5851)	PLAUR
6.22248e-45	-0.358482	0.057	0.088	2.98679e-42	MC-6 (n=18239)	PLAUR
0	-0.598747	0.031	0.117	0	MC-1 (n=404363)	PLAUR
0	-0.941812	0.067	0.096	0	MC-0 (n=340923)	PLAUR
4.32439e-19	-1.87743	0.029	0.087	2.07571e-16	MC-8 (n=1861)	PLAUR
0	1.26648	0.242	0.099	0	MC-3 (n=83136)	PLCG2
0	1.25765	0.252	0.108	0	MC-7 (n=11291)	PLCG2
9.24565e-79	1.13171	0.229	0.109	4.43791e-76	MC-10 (n=2290)	PLCG2
9.61752e-41	0.88572	0.16	0.109	4.61641e-38	MC-9 (n=5851)	PLCG2
0	0.486705	0.174	0.105	0	MC-4 (n=75991)	PLCG2
1.46646e-06	0.415476	0.117	0.109	0.0007039	MC-6 (n=18239)	PLCG2
4.07506e-12	0.363354	0.093	0.11	1.95603e-09	MC-5 (n=23072)	PLCG2
0	-0.147026	0.149	0.101	0	MC-2 (n=195595)	PLCG2
4.28249e-144	-0.169098	0.122	0.104	2.0556e-141	MC-0 (n=340923)	PLCG2
0	-0.701363	0.035	0.149	0	MC-1 (n=404363)	PLCG2
1.08418e-11	-1.02177	0.061	0.109	5.20405e-09	MC-8 (n=1861)	PLCG2
0	6.65193	0.601	0.01	0	MC-10 (n=2290)	PLD4
0	3.30067	0.075	0.006	0	MC-3 (n=83136)	PLD4
0	2.50461	0.038	0.01	0	MC-5 (n=23072)	PLD4
5.42989e-58	1.86239	0.032	0.011	2.60635e-55	MC-9 (n=5851)	PLD4
1.81134e-27	0.565375	0.021	0.011	8.69443e-25	MC-7 (n=11291)	PLD4
0.0027921	-0.226367	0.012	0.011	1	MC-4 (n=75991)	PLD4
8.42716e-19	-1.53104	0.004	0.011	4.04504e-16	MC-6 (n=18239)	PLD4
0.000292129	-1.82014	0.002	0.011	0.140222	MC-8 (n=1861)	PLD4
0	-2.29499	0.004	0.014	0	MC-0 (n=340923)	PLD4
0	-2.41576	0.002	0.016	0	MC-1 (n=404363)	PLD4
1.23317e-219	-2.42211	0.004	0.012	5.91924e-217	MC-2 (n=195595)	PLD4
0	0.822411	0.64	0.332	0	MC-0 (n=340923)	PMP22
6.37632e-101	0.74276	0.641	0.422	3.06063e-98	MC-8 (n=1861)	PMP22
0	-0.129764	0.261	0.508	0	MC-1 (n=404363)	PMP22
8.13289e-276	-0.981773	0.275	0.424	3.90379e-273	MC-7 (n=11291)	PMP22
0	-1.1552	0.328	0.429	0	MC-4 (n=75991)	PMP22
0	-1.92697	0.21	0.439	0	MC-3 (n=83136)	PMP22
2.36518e-137	-1.9594	0.181	0.423	1.13529e-134	MC-10 (n=2290)	PMP22
0	-2.16233	0.117	0.424	0	MC-9 (n=5851)	PMP22
0	-2.28781	0.117	0.428	0	MC-5 (n=23072)	PMP22
1.07567e-249	0.787417	0.098	0.049	5.16322e-247	MC-5 (n=23072)	POSTN
0	0.401093	0.031	0.06	0	MC-1 (n=404363)	POSTN
0	0.174061	0.071	0.041	0	MC-0 (n=340923)	POSTN
4.96241e-24	-0.119005	0.058	0.05	2.38196e-21	MC-3 (n=83136)	POSTN
1.07541e-09	-0.239962	0.04	0.05	5.16195e-07	MC-6 (n=18239)	POSTN
2.94708e-15	-0.251029	0.057	0.05	1.4146e-12	MC-4 (n=75991)	POSTN
0.000137902	-0.607843	0.033	0.05	0.0661928	MC-10 (n=2290)	POSTN
3.92056e-88	-1.13705	0.042	0.052	1.88187e-85	MC-2 (n=195595)	POSTN
6.22351e-15	-2.63877	0.011	0.05	2.98728e-12	MC-8 (n=1861)	POSTN
3.8969e-216	2.0786	0.246	0.067	1.87051e-213	MC-8 (n=1861)	PPARG
0	1.27814	0.168	0.046	0	MC-2 (n=195595)	PPARG
0	1.1224	0.131	0.066	0	MC-5 (n=23072)	PPARG
2.01355e-39	-0.108078	0.079	0.066	9.66504e-37	MC-4 (n=75991)	PPARG
0	-0.337771	0.026	0.089	0	MC-1 (n=404363)	PPARG
2.39721e-38	-0.412852	0.043	0.067	1.15066e-35	MC-6 (n=18239)	PPARG
2.27284e-96	-0.702146	0.05	0.068	1.09096e-93	MC-3 (n=83136)	PPARG
3.81696e-203	-0.748798	0.056	0.071	1.83214e-200	MC-0 (n=340923)	PPARG
4.77567e-31	-0.804695	0.04	0.067	2.29232e-28	MC-7 (n=11291)	PPARG
5.30854e-22	-0.822639	0.035	0.067	2.5481e-19	MC-9 (n=5851)	PPARG
5.53709e-12	-1.32371	0.031	0.067	2.6578e-09	MC-10 (n=2290)	PPARG
0	1.57449	0.238	0.071	0	MC-4 (n=75991)	PRDM1
4.09175e-74	1.06224	0.145	0.082	1.96404e-71	MC-9 (n=5851)	PRDM1
0	0.420707	0.122	0.079	0	MC-3 (n=83136)	PRDM1
3.30974e-05	0.314297	0.105	0.082	0.0158868	MC-10 (n=2290)	PRDM1
9.84296e-30	-0.140291	0.058	0.082	4.72462e-27	MC-6 (n=18239)	PRDM1
0	-0.539741	0.029	0.11	0	MC-1 (n=404363)	PRDM1
2.08299e-11	-0.778668	0.08	0.082	9.99837e-09	MC-2 (n=195595)	PRDM1
3.61752e-09	-1.24623	0.045	0.082	1.73641e-06	MC-8 (n=1861)	PRDM1
0	2.42461	0.055	0.007	0	MC-4 (n=75991)	PRF1
3.36738e-26	1.53773	0.033	0.011	1.61634e-23	MC-10 (n=2290)	PRF1
9.33078e-129	1.50018	0.027	0.01	4.47878e-126	MC-5 (n=23072)	PRF1
1.71738e-47	1.49349	0.03	0.01	8.24343e-45	MC-9 (n=5851)	PRF1
0.00376029	0.138368	0.013	0.011	1	MC-7 (n=11291)	PRF1
0	-0.221258	0.004	0.014	0	MC-1 (n=404363)	PRF1
2.40354e-10	-0.547356	0.006	0.011	1.1537e-07	MC-6 (n=18239)	PRF1
1.48556e-202	-1.39497	0.006	0.012	7.13068e-200	MC-0 (n=340923)	PRF1
0.00188754	-2.17555	0.003	0.011	0.90602	MC-8 (n=1861)	PRF1
7.05787e-257	2.10972	0.026	0.007	3.38778e-254	MC-5 (n=23072)	PROX1
1.25358e-252	0.527727	0.011	0.005	6.01721e-250	MC-0 (n=340923)	PROX1
0	-0.436517	0.003	0.01	0	MC-1 (n=404363)	PROX1
0	1.51855	0.582	0.323	0	MC-9 (n=5851)	PSME2
0	1.25505	0.591	0.322	0	MC-7 (n=11291)	PSME2
0	0.953776	0.543	0.307	0	MC-3 (n=83136)	PSME2
4.85691e-97	0.737057	0.511	0.324	2.33131e-94	MC-10 (n=2290)	PSME2
0	0.400713	0.479	0.313	0	MC-4 (n=75991)	PSME2
0	0.372842	0.524	0.284	0	MC-2 (n=195595)	PSME2
0	-0.189958	0.17	0.406	0	MC-1 (n=404363)	PSME2
2.67897e-181	-0.551889	0.221	0.326	1.28591e-178	MC-6 (n=18239)	PSME2
0	-0.841173	0.299	0.335	0	MC-0 (n=340923)	PSME2
3.60446e-64	-1.70459	0.148	0.325	1.73014e-61	MC-8 (n=1861)	PSME2
0	2.92164	0.677	0.196	0	MC-10 (n=2290)	PTGDS
0	1.96258	0.476	0.177	0	MC-4 (n=75991)	PTGDS
6.47937e-37	0.423104	0.26	0.196	3.1101e-34	MC-9 (n=5851)	PTGDS
0	0.248133	0.143	0.225	0	MC-1 (n=404363)	PTGDS
1.39578e-10	-0.130384	0.226	0.197	6.69975e-08	MC-7 (n=11291)	PTGDS
8.24427e-124	-0.279105	0.236	0.194	3.95725e-121	MC-3 (n=83136)	PTGDS
1.1241e-20	-0.720466	0.199	0.196	5.39568e-18	MC-0 (n=340923)	PTGDS
1.20427e-185	-1.16355	0.186	0.199	5.78051e-183	MC-2 (n=195595)	PTGDS
0	-1.39333	0.064	0.199	0	MC-5 (n=23072)	PTGDS
1.39299e-20	-1.4621	0.115	0.197	6.68636e-18	MC-8 (n=1861)	PTGDS
0	3.8335	0.096	0.01	0	MC-5 (n=23072)	PTGS2
2.51037e-34	1.36441	0.022	0.012	1.20498e-31	MC-6 (n=18239)	PTGS2
1.05878e-246	1.05907	0.024	0.011	5.08216e-244	MC-3 (n=83136)	PTGS2
2.73497e-17	-0.931245	0.009	0.012	1.31279e-14	MC-4 (n=75991)	PTGS2
4.19578e-51	-0.980886	0.01	0.013	2.01397e-48	MC-0 (n=340923)	PTGS2
0	-1.11933	0.003	0.017	0	MC-1 (n=404363)	PTGS2
0	1.63529	0.091	0.028	0	MC-5 (n=23072)	PTN
2.37303e-20	0.617299	0.041	0.029	1.13906e-17	MC-6 (n=18239)	PTN
0	0.441917	0.019	0.035	0	MC-1 (n=404363)	PTN
0.00375337	-0.20046	0.023	0.029	1	MC-9 (n=5851)	PTN
2.30898e-111	-1.44099	0.022	0.031	1.10831e-108	MC-2 (n=195595)	PTN
0	1.53675	0.654	0.297	0	MC-3 (n=83136)	PTPRC
1.87798e-123	0.922188	0.427	0.322	9.01431e-121	MC-9 (n=5851)	PTPRC
0	0.81432	0.502	0.321	0	MC-7 (n=11291)	PTPRC
3.18336e-31	0.767946	0.333	0.322	1.52801e-28	MC-5 (n=23072)	PTPRC
2.55263e-54	0.629176	0.459	0.322	1.22526e-51	MC-10 (n=2290)	PTPRC
0	0.497943	0.479	0.312	0	MC-4 (n=75991)	PTPRC
0	0.249244	0.501	0.286	0	MC-2 (n=195595)	PTPRC
8.70832e-167	-0.536508	0.223	0.324	4.17999e-164	MC-6 (n=18239)	PTPRC
0	-0.872382	0.118	0.432	0	MC-1 (n=404363)	PTPRC
3.07965e-21	-0.917848	0.23	0.323	1.47823e-18	MC-8 (n=1861)	PTPRC
8.51398e-73	0.960699	0.011	0.016	4.08671e-70	MC-1 (n=404363)	RAMP2
1.14217e-12	0.799067	0.034	0.014	5.48241e-10	MC-8 (n=1861)	RAMP2
2.03226e-11	0.556436	0.019	0.014	9.75483e-09	MC-5 (n=23072)	RAMP2
0.000170479	0.525484	0.017	0.014	0.08183	MC-6 (n=18239)	RAMP2
6.49672e-34	-0.514628	0.016	0.013	3.11842e-31	MC-0 (n=340923)	RAMP2
9.68451e-18	-0.757795	0.016	0.014	4.64856e-15	MC-2 (n=195595)	RAMP2
2.75789e-11	-0.917978	0.012	0.014	1.32379e-08	MC-4 (n=75991)	RAMP2
1.80791e-184	1.71968	0.024	0.007	8.67795e-182	MC-5 (n=23072)	RAMP3
1.96048e-121	-0.210133	0.012	0.007	9.41032e-119	MC-2 (n=195595)	RAMP3
1.79811e-21	1.04468	0.018	0.011	8.63094e-19	MC-6 (n=18239)	RAPGEF3
3.08284e-14	0.868766	0.016	0.011	1.47976e-11	MC-5 (n=23072)	RAPGEF3
0.00629761	0.634463	0.018	0.011	1	MC-8 (n=1861)	RAPGEF3
8.27884e-203	0.157519	0.016	0.009	3.97384e-200	MC-0 (n=340923)	RAPGEF3
0.0035053	-0.280166	0.008	0.011	1	MC-7 (n=11291)	RAPGEF3
3.79452e-12	-0.604945	0.009	0.011	1.82137e-09	MC-3 (n=83136)	RAPGEF3
9.37616e-24	-1.00004	0.007	0.011	4.50056e-21	MC-4 (n=75991)	RAPGEF3
0.0039439	-1.57304	0.005	0.011	1	MC-10 (n=2290)	RAPGEF3
0	1.67273	0.052	0.018	0	MC-5 (n=23072)	RBP7
1.27554e-41	1.6379	0.061	0.018	6.12258e-39	MC-8 (n=1861)	RBP7
1.38602e-208	0.701525	0.032	0.017	6.6529e-206	MC-3 (n=83136)	RBP7
1.05101e-261	0.104715	0.025	0.016	5.04484e-259	MC-0 (n=340923)	RBP7
2.92163e-07	-0.558904	0.012	0.019	0.000140238	MC-7 (n=11291)	RBP7
2.86588e-08	-0.65441	0.02	0.018	1.37562e-05	MC-2 (n=195595)	RBP7
3.46081e-30	-1.00017	0.013	0.019	1.66119e-27	MC-4 (n=75991)	RBP7
0.000487172	-1.46986	0.009	0.019	0.233843	MC-10 (n=2290)	RBP7
5.79936e-15	-1.66806	0.005	0.019	2.78369e-12	MC-9 (n=5851)	RBP7
0	3.53496	0.022	0.002	0	MC-5 (n=23072)	RERGL
0	2.69102	0.429	0.113	0	MC-7 (n=11291)	RGCC
0	1.22653	0.276	0.084	0	MC-2 (n=195595)	RGCC
8.92551e-10	0.123725	0.129	0.116	4.28425e-07	MC-5 (n=23072)	RGCC
0.00582313	-0.100475	0.104	0.116	1	MC-9 (n=5851)	RGCC
9.66455e-19	-0.120699	0.126	0.115	4.63898e-16	MC-3 (n=83136)	RGCC
0.000172929	-0.661761	0.092	0.116	0.0830058	MC-10 (n=2290)	RGCC
2.22084e-162	-1.13681	0.052	0.117	1.066e-159	MC-6 (n=18239)	RGCC
0	-1.45501	0.077	0.132	0	MC-0 (n=340923)	RGCC
0	2.49134	0.047	0.009	0	MC-5 (n=23072)	RGS16
7.98886e-60	1.80379	0.031	0.01	3.83465e-57	MC-9 (n=5851)	RGS16
3.20377e-70	0.420849	0.016	0.01	1.53781e-67	MC-4 (n=75991)	RGS16
2.50094e-08	-0.728864	0.009	0.01	1.20045e-05	MC-0 (n=340923)	RGS16
0	2.39822	0.218	0.1	0	MC-5 (n=23072)	RGS2
0	2.22029	0.256	0.1	0	MC-6 (n=18239)	RGS2
0	1.79342	0.295	0.087	0	MC-3 (n=83136)	RGS2
5.11425e-285	1.5416	0.24	0.102	2.45484e-282	MC-9 (n=5851)	RGS2
0.0001814	0.553241	0.124	0.102	0.0870719	MC-10 (n=2290)	RGS2
1.05102e-50	0.132177	0.147	0.102	5.04492e-48	MC-7 (n=11291)	RGS2
1.08615e-77	-0.232373	0.124	0.101	5.21354e-75	MC-4 (n=75991)	RGS2
1.88949e-159	-0.482529	0.123	0.098	9.06954e-157	MC-2 (n=195595)	RGS2
3.72993e-12	-0.6115	0.101	0.103	1.79037e-09	MC-0 (n=340923)	RGS2
0	-1.10365	0.033	0.139	0	MC-1 (n=404363)	RGS2
4.328e-11	-1.28701	0.056	0.102	2.07744e-08	MC-8 (n=1861)	RGS2
2.70944e-262	1.17506	0.076	0.034	1.30053e-259	MC-5 (n=23072)	RGS5
0	0.528887	0.023	0.041	0	MC-1 (n=404363)	RGS5
4.34875e-261	0.51625	0.056	0.033	2.0874e-258	MC-3 (n=83136)	RGS5
0.000101283	0.437644	0.044	0.035	0.0486158	MC-9 (n=5851)	RGS5
0.00136439	0.385083	0.048	0.035	0.654906	MC-8 (n=1861)	RGS5
7.44504e-258	-0.185172	0.044	0.031	3.57362e-255	MC-0 (n=340923)	RGS5
3.79841e-36	-0.210721	0.043	0.034	1.82324e-33	MC-4 (n=75991)	RGS5
1.33653e-172	-1.61194	0.025	0.037	6.41536e-170	MC-2 (n=195595)	RGS5
0	0.509059	0.534	0.301	0	MC-2 (n=195595)	RHOB
0	0.423739	0.471	0.286	0	MC-0 (n=340923)	RHOB
7.2431e-23	0.363459	0.443	0.34	3.47669e-20	MC-8 (n=1861)	RHOB
8.88376e-57	-0.227004	0.278	0.341	4.2642e-54	MC-6 (n=18239)	RHOB
3.73409e-41	-0.230441	0.328	0.341	1.79236e-38	MC-3 (n=83136)	RHOB
0	-0.398266	0.171	0.43	0	MC-1 (n=404363)	RHOB
3.88853e-131	-0.806315	0.245	0.341	1.86649e-128	MC-7 (n=11291)	RHOB
0	-0.926949	0.272	0.345	0	MC-4 (n=75991)	RHOB
0	-0.999928	0.16	0.344	0	MC-5 (n=23072)	RHOB
7.99423e-201	-1.20384	0.15	0.341	3.83723e-198	MC-9 (n=5851)	RHOB
8.85684e-102	-1.99073	0.136	0.341	4.25128e-99	MC-10 (n=2290)	RHOB
5.36724e-107	0.484341	0.955	0.795	2.57627e-104	MC-8 (n=1861)	RNASE1
0	0.479471	0.763	0.813	0	MC-1 (n=404363)	RNASE1
0	0.44977	0.941	0.735	0	MC-0 (n=340923)	RNASE1
0	-0.343163	0.897	0.775	0	MC-2 (n=195595)	RNASE1
0	-1.03642	0.69	0.803	0	MC-4 (n=75991)	RNASE1
0	-1.11871	0.558	0.798	0	MC-7 (n=11291)	RNASE1
0	-2.3165	0.452	0.822	0	MC-3 (n=83136)	RNASE1
0	-2.70913	0.241	0.799	0	MC-9 (n=5851)	RNASE1
0	-3.03624	0.258	0.807	0	MC-5 (n=23072)	RNASE1
0	-3.06931	0.299	0.797	0	MC-10 (n=2290)	RNASE1
0	3.7496	0.025	0.002	0	MC-5 (n=23072)	RND1
0	1.61325	0.081	0.024	0	MC-5 (n=23072)	RSPO3
6.3363e-23	1.37314	0.061	0.025	3.04142e-20	MC-8 (n=1861)	RSPO3
0	0.617396	0.018	0.03	0	MC-1 (n=404363)	RSPO3
4.52723e-113	-0.468266	0.033	0.024	2.17307e-110	MC-2 (n=195595)	RSPO3
4.8885e-06	-0.518633	0.027	0.025	0.00234648	MC-0 (n=340923)	RSPO3
0.00384093	-0.546676	0.024	0.026	1	MC-3 (n=83136)	RSPO3
0	4.18157	0.061	0.004	0	MC-3 (n=83136)	S100A12
0	3.4523	0.053	0.007	0	MC-5 (n=23072)	S100A12
0	-2.13883	0.002	0.011	0	MC-1 (n=404363)	S100A12
0	-3.33291	0.002	0.01	0	MC-0 (n=340923)	S100A12
1.73275e-154	0.962564	0.053	0.025	8.31718e-152	MC-5 (n=23072)	SCG2
0	0.849913	0.051	0.015	0	MC-0 (n=340923)	SCG2
1.80891e-23	0.762636	0.037	0.025	8.68275e-21	MC-6 (n=18239)	SCG2
0	0.355861	0.015	0.031	0	MC-1 (n=404363)	SCG2
1.59364e-10	-1.06789	0.016	0.026	7.64945e-08	MC-7 (n=11291)	SCG2
6.22863e-13	-1.38992	0.011	0.026	2.98974e-10	MC-9 (n=5851)	SCG2
7.40087e-08	-1.73466	0.008	0.026	3.55242e-05	MC-10 (n=2290)	SCG2
4.98273e-134	-1.78876	0.012	0.027	2.39171e-131	MC-4 (n=75991)	SCG2
0	-3.50806	0.005	0.03	0	MC-2 (n=195595)	SCG2
0	4.79898	0.044	0.002	0	MC-5 (n=23072)	SCGN
6.08127e-31	0.513355	0.306	0.2	2.91901e-28	MC-8 (n=1861)	SDC2
0	0.394737	0.13	0.237	0	MC-1 (n=404363)	SDC2
0	0.261542	0.32	0.176	0	MC-2 (n=195595)	SDC2
8.77011e-28	-0.142746	0.168	0.2	4.20965e-25	MC-5 (n=23072)	SDC2
8.91934e-32	-0.159505	0.16	0.2	4.28128e-29	MC-6 (n=18239)	SDC2
0.00333975	-0.231204	0.191	0.2	1	MC-7 (n=11291)	SDC2
2.74832e-292	-0.319514	0.228	0.188	1.31919e-289	MC-0 (n=340923)	SDC2
4.55725e-12	-0.389804	0.194	0.2	2.18748e-09	MC-3 (n=83136)	SDC2
5.15669e-171	-0.779121	0.167	0.202	2.47521e-168	MC-4 (n=75991)	SDC2
1.47347e-23	-1.0477	0.117	0.2	7.07264e-21	MC-10 (n=2290)	SDC2
0	3.94965	0.037	0.002	0	MC-5 (n=23072)	SELE
0	0.578379	0.979	0.768	0	MC-0 (n=340923)	SELENOP
3.0148e-148	0.526026	0.977	0.829	1.4471e-145	MC-8 (n=1861)	SELENOP
0	0.37371	0.816	0.837	0	MC-1 (n=404363)	SELENOP
0	0.31545	0.959	0.821	0	MC-4 (n=75991)	SELENOP
2.26892e-48	0.109914	0.86	0.829	1.08908e-45	MC-6 (n=18239)	SELENOP
0	-1.21824	0.654	0.831	0	MC-7 (n=11291)	SELENOP
0	-1.27002	0.723	0.851	0	MC-2 (n=195595)	SELENOP
0	-1.66055	0.628	0.845	0	MC-3 (n=83136)	SELENOP
0	-1.6868	0.627	0.83	0	MC-10 (n=2290)	SELENOP
0	-1.72031	0.485	0.831	0	MC-9 (n=5851)	SELENOP
0	-3.28894	0.217	0.842	0	MC-5 (n=23072)	SELENOP
0	4.34201	0.512	0.034	0	MC-10 (n=2290)	SELL
0	2.79697	0.12	0.033	0	MC-5 (n=23072)	SELL
1.91781e-149	1.68492	0.097	0.035	9.2055e-147	MC-9 (n=5851)	SELL
0	1.62286	0.124	0.034	0	MC-7 (n=11291)	SELL
0	1.57777	0.101	0.03	0	MC-3 (n=83136)	SELL
0	0.942696	0.079	0.032	0	MC-4 (n=75991)	SELL
0	-0.713336	0.012	0.047	0	MC-1 (n=404363)	SELL
6.2507e-40	-0.881529	0.017	0.035	3.00034e-37	MC-6 (n=18239)	SELL
5.43362e-13	-1.06041	0.033	0.035	2.60814e-10	MC-2 (n=195595)	SELL
0	-1.29478	0.025	0.039	0	MC-0 (n=340923)	SELL
1.31129e-09	-2.1599	0.009	0.035	6.29418e-07	MC-8 (n=1861)	SELL
0	2.4396	0.049	0.009	0	MC-5 (n=23072)	SELP
5.57297e-70	0.834066	0.007	0.011	2.67502e-67	MC-1 (n=404363)	SELP
0.000503104	-0.158431	0.007	0.01	0.24149	MC-6 (n=18239)	SELP
9.94776e-35	-0.656725	0.012	0.009	4.77493e-32	MC-2 (n=195595)	SELP
1.20126e-35	-1.17891	0.008	0.01	5.76607e-33	MC-0 (n=340923)	SELP
8.43128e-18	0.6712	0.14	0.085	4.04702e-15	MC-8 (n=1861)	SEMA3C
0	0.543023	0.175	0.067	0	MC-2 (n=195595)	SEMA3C
2.72381e-55	0.496842	0.113	0.085	1.30743e-52	MC-5 (n=23072)	SEMA3C
0	0.445995	0.054	0.102	0	MC-1 (n=404363)	SEMA3C
6.99532e-10	0.304056	0.121	0.085	3.35775e-07	MC-10 (n=2290)	SEMA3C
1.40012e-19	-0.155146	0.066	0.086	6.7206e-17	MC-6 (n=18239)	SEMA3C
2.22729e-12	-0.41585	0.059	0.086	1.0691e-09	MC-9 (n=5851)	SEMA3C
1.29441e-98	-0.695581	0.078	0.089	6.21318e-96	MC-0 (n=340923)	SEMA3C
7.03058e-247	-1.18816	0.053	0.088	3.37468e-244	MC-4 (n=75991)	SEMA3C
0	5.01821	0.151	0.005	0	MC-8 (n=1861)	SEMA3G
2.49014e-54	1.20859	0.012	0.005	1.19527e-51	MC-5 (n=23072)	SEMA3G
0	5.01802	0.069	0.002	0	MC-5 (n=23072)	SERPINB2
0	2.42509	0.276	0.069	0	MC-7 (n=11291)	SERPINB9
0	2.27159	0.211	0.07	0	MC-9 (n=5851)	SERPINB9
2.32893e-109	1.55893	0.188	0.071	1.11788e-106	MC-10 (n=2290)	SERPINB9
0	1.54668	0.177	0.063	0	MC-3 (n=83136)	SERPINB9
1.02926e-27	0.664154	0.088	0.071	4.94044e-25	MC-5 (n=23072)	SERPINB9
0	0.45288	0.116	0.068	0	MC-4 (n=75991)	SERPINB9
7.56331e-304	-0.28467	0.093	0.066	3.63039e-301	MC-2 (n=195595)	SERPINB9
3.34241e-22	-0.623599	0.068	0.072	1.60436e-19	MC-0 (n=340923)	SERPINB9
0	-0.705024	0.024	0.096	0	MC-1 (n=404363)	SERPINB9
1.07989e-07	-1.36231	0.04	0.071	5.18349e-05	MC-8 (n=1861)	SERPINB9
0	2.11269	0.113	0.015	0	MC-2 (n=195595)	SERPINE1
2.4731e-203	1.0126	0.066	0.031	1.18709e-200	MC-5 (n=23072)	SERPINE1
1.03039e-16	-0.923215	0.013	0.032	4.94588e-14	MC-9 (n=5851)	SERPINE1
1.69429e-09	-1.43791	0.01	0.032	8.13257e-07	MC-10 (n=2290)	SERPINE1
4.82317e-180	-1.47202	0.015	0.033	2.31512e-177	MC-3 (n=83136)	SERPINE1
2.44974e-60	-1.52032	0.011	0.032	1.17588e-57	MC-6 (n=18239)	SERPINE1
7.80117e-228	-1.90299	0.012	0.033	3.74456e-225	MC-4 (n=75991)	SERPINE1
1.1461e-07	-2.05998	0.01	0.032	5.50129e-05	MC-8 (n=1861)	SERPINE1
0	-2.07205	0.014	0.039	0	MC-0 (n=340923)	SERPINE1
0	2.29944	0.871	0.402	0	MC-10 (n=2290)	SERPINF1
1.41153e-120	0.677001	0.515	0.402	6.77536e-118	MC-9 (n=5851)	SERPINF1
2.1424e-226	0.600128	0.527	0.402	1.02835e-223	MC-7 (n=11291)	SERPINF1
3.80466e-31	0.380536	0.526	0.403	1.82624e-28	MC-8 (n=1861)	SERPINF1
0	0.242809	0.267	0.475	0	MC-1 (n=404363)	SERPINF1
0	0.238048	0.53	0.394	0	MC-4 (n=75991)	SERPINF1
4.87806e-72	-0.268981	0.33	0.404	2.34147e-69	MC-6 (n=18239)	SERPINF1
2.8641e-73	-0.382077	0.449	0.383	1.37477e-70	MC-0 (n=340923)	SERPINF1
0	-1.61504	0.122	0.408	0	MC-5 (n=23072)	SERPINF1
0	1.12049	0.215	0.117	0	MC-6 (n=18239)	SFRP1
3.82134e-116	1.06572	0.291	0.118	1.83424e-113	MC-8 (n=1861)	SFRP1
2.06874e-271	0.85015	0.098	0.129	9.92995e-269	MC-1 (n=404363)	SFRP1
0	0.496466	0.208	0.081	0	MC-0 (n=340923)	SFRP1
1.07191e-07	-0.526215	0.115	0.118	5.14516e-05	MC-3 (n=83136)	SFRP1
1.02009e-60	-1.14688	0.07	0.119	4.89644e-58	MC-7 (n=11291)	SFRP1
1.32506e-190	-1.16401	0.056	0.119	6.36029e-188	MC-5 (n=23072)	SFRP1
3.30722e-77	-1.56941	0.039	0.119	1.58747e-74	MC-9 (n=5851)	SFRP1
0	-2.08331	0.05	0.123	0	MC-4 (n=75991)	SFRP1
6.1584e-37	-2.53581	0.033	0.118	2.95603e-34	MC-10 (n=2290)	SFRP1
0	-3.20946	0.034	0.135	0	MC-2 (n=195595)	SFRP1
4.72498e-43	1.25858	0.107	0.043	2.26799e-40	MC-8 (n=1861)	SFRP2
0	0.540914	0.074	0.03	0	MC-0 (n=340923)	SFRP2
0	0.528277	0.03	0.05	0	MC-1 (n=404363)	SFRP2
2.25637e-222	0.351591	0.065	0.041	1.08306e-219	MC-3 (n=83136)	SFRP2
0.000110405	-1.00747	0.027	0.043	0.0529943	MC-10 (n=2290)	SFRP2
1.94959e-110	-1.3494	0.027	0.044	9.35803e-108	MC-4 (n=75991)	SFRP2
0	-3.69533	0.009	0.05	0	MC-2 (n=195595)	SFRP2
6.63518e-172	0.792452	0.083	0.044	3.18489e-169	MC-5 (n=23072)	SFRP4
0	0.528693	0.031	0.052	0	MC-1 (n=404363)	SFRP4
0.00040883	0.230857	0.05	0.045	0.196239	MC-6 (n=18239)	SFRP4
0	0.197612	0.066	0.036	0	MC-0 (n=340923)	SFRP4
1.39665e-113	0.192942	0.061	0.044	6.70392e-111	MC-3 (n=83136)	SFRP4
0.00164335	-0.915064	0.031	0.045	0.788807	MC-10 (n=2290)	SFRP4
4.80061e-38	-0.982578	0.036	0.046	2.30429e-35	MC-4 (n=75991)	SFRP4
5.65445e-297	-1.65602	0.03	0.048	2.71414e-294	MC-2 (n=195595)	SFRP4
0	3.2134	0.312	0.044	0	MC-10 (n=2290)	SH2D3C
3.83424e-118	1.56321	0.105	0.044	1.84043e-115	MC-9 (n=5851)	SH2D3C
0	1.52009	0.131	0.044	0	MC-7 (n=11291)	SH2D3C
0	1.40556	0.107	0.04	0	MC-3 (n=83136)	SH2D3C
1.13802e-18	1.00427	0.055	0.044	5.46248e-16	MC-5 (n=23072)	SH2D3C
7.73908e-178	0.378893	0.065	0.043	3.71476e-175	MC-4 (n=75991)	SH2D3C
0	0.354365	0.076	0.038	0	MC-2 (n=195595)	SH2D3C
5.24924e-25	-0.370113	0.028	0.045	2.51964e-22	MC-6 (n=18239)	SH2D3C
1.60337e-95	-0.682868	0.038	0.047	7.69617e-93	MC-0 (n=340923)	SH2D3C
0	-0.881051	0.012	0.061	0	MC-1 (n=404363)	SH2D3C
1.15762e-08	-1.54878	0.017	0.044	5.55657e-06	MC-8 (n=1861)	SH2D3C
0	5.14152	0.042	0.001	0	MC-5 (n=23072)	SHH
0	0.934921	0.14	0.066	0	MC-3 (n=83136)	SIRT1
2.00564e-111	0.84614	0.108	0.07	9.62708e-109	MC-5 (n=23072)	SIRT1
1.8164e-110	0.771578	0.125	0.071	8.71873e-108	MC-7 (n=11291)	SIRT1
4.45615e-06	0.429713	0.086	0.071	0.00213895	MC-9 (n=5851)	SIRT1
1.74479e-05	0.317188	0.094	0.071	0.00837498	MC-10 (n=2290)	SIRT1
0.00102133	0.29021	0.09	0.071	0.490237	MC-8 (n=1861)	SIRT1
0	-0.195777	0.096	0.066	0	MC-2 (n=195595)	SIRT1
7.13084e-115	-0.229476	0.08	0.067	3.4228e-112	MC-0 (n=340923)	SIRT1
0	-0.23457	0.03	0.093	0	MC-1 (n=404363)	SIRT1
0	2.91241	0.115	0.018	0	MC-9 (n=5851)	SLAMF1
0	2.27548	0.077	0.017	0	MC-5 (n=23072)	SLAMF1
0	1.86508	0.071	0.015	0	MC-4 (n=75991)	SLAMF1
3.10123e-72	1.85683	0.069	0.018	1.48859e-69	MC-10 (n=2290)	SLAMF1
3.58995e-127	0.477484	0.029	0.018	1.72317e-124	MC-3 (n=83136)	SLAMF1
2.195e-05	0.333513	0.024	0.018	0.010536	MC-7 (n=11291)	SLAMF1
0	-0.346407	0.007	0.024	0	MC-1 (n=404363)	SLAMF1
6.20979e-17	-0.473573	0.01	0.019	2.9807e-14	MC-6 (n=18239)	SLAMF1
2.70376e-269	-1.32117	0.012	0.021	1.29781e-266	MC-0 (n=340923)	SLAMF1
3.91169e-07	-3.38756	0.003	0.019	0.000187761	MC-8 (n=1861)	SLAMF1
0	3.55235	0.379	0.056	0	MC-7 (n=11291)	SLAMF7
0	3.54909	0.556	0.058	0	MC-10 (n=2290)	SLAMF7
0	2.5903	0.267	0.058	0	MC-9 (n=5851)	SLAMF7
0	1.36675	0.175	0.051	0	MC-4 (n=75991)	SLAMF7
0	0.85543	0.115	0.055	0	MC-3 (n=83136)	SLAMF7
4.13314e-46	0.483428	0.081	0.059	1.98391e-43	MC-5 (n=23072)	SLAMF7
0	-0.14537	0.08	0.055	0	MC-2 (n=195595)	SLAMF7
0	-0.699187	0.022	0.079	0	MC-1 (n=404363)	SLAMF7
3.83563e-70	-0.746244	0.028	0.06	1.8411e-67	MC-6 (n=18239)	SLAMF7
0	-1.46458	0.035	0.069	0	MC-0 (n=340923)	SLAMF7
2.00655e-22	-3.99554	0.006	0.059	9.63144e-20	MC-8 (n=1861)	SLAMF7
0	7.87897	0.303	0.004	0	MC-6 (n=18239)	SLC18A2
0	2.53632	0.086	0.008	0	MC-10 (n=2290)	SLC18A2
0	2.23987	0.056	0.007	0	MC-5 (n=23072)	SLC18A2
0	-3.54566	0.003	0.011	0	MC-0 (n=340923)	SLC18A2
0	-5.93766	0	0.012	0	MC-1 (n=404363)	SLC18A2
7.45061e-61	1.08962	0.061	0.038	3.57629e-58	MC-6 (n=18239)	SLC26A2
1.00022e-285	0.545806	0.061	0.037	4.80106e-283	MC-3 (n=83136)	SLC26A2
3.84032e-32	0.48108	0.06	0.038	1.84335e-29	MC-7 (n=11291)	SLC26A2
0	0.208805	0.063	0.033	0	MC-2 (n=195595)	SLC26A2
7.76219e-11	-0.159083	0.043	0.038	3.72585e-08	MC-4 (n=75991)	SLC26A2
1.3925e-54	-0.219692	0.043	0.036	6.68398e-52	MC-0 (n=340923)	SLC26A2
0	-0.254521	0.015	0.051	0	MC-1 (n=404363)	SLC26A2
0	0.937367	0.849	0.452	0	MC-0 (n=340923)	SLC40A1
4.78438e-59	0.357357	0.778	0.568	2.2965e-56	MC-8 (n=1861)	SLC40A1
1.36796e-57	0.194355	0.609	0.568	6.56619e-55	MC-6 (n=18239)	SLC40A1
0	0.129887	0.445	0.634	0	MC-1 (n=404363)	SLC40A1
0	-1.41547	0.353	0.571	0	MC-7 (n=11291)	SLC40A1
0	-1.45314	0.403	0.581	0	MC-3 (n=83136)	SLC40A1
0	-1.48415	0.435	0.595	0	MC-2 (n=195595)	SLC40A1
0	-1.80304	0.218	0.57	0	MC-9 (n=5851)	SLC40A1
6.21639e-191	-1.80449	0.303	0.569	2.98387e-188	MC-10 (n=2290)	SLC40A1
0	-2.74706	0.145	0.577	0	MC-5 (n=23072)	SLC40A1
0	0.872732	0.874	0.519	0	MC-0 (n=340923)	SLCO2B1
0	0.497592	0.822	0.609	0	MC-4 (n=75991)	SLCO2B1
5.82615e-09	-0.379	0.625	0.623	2.79655e-06	MC-8 (n=1861)	SLCO2B1
0	-0.693225	0.362	0.762	0	MC-1 (n=404363)	SLCO2B1
0	-0.857523	0.503	0.633	0	MC-3 (n=83136)	SLCO2B1
0	-1.20984	0.381	0.626	0	MC-7 (n=11291)	SLCO2B1
0	-1.6516	0.265	0.625	0	MC-9 (n=5851)	SLCO2B1
0	-2.21808	0.26	0.624	0	MC-10 (n=2290)	SLCO2B1
0	-2.44326	0.195	0.632	0	MC-5 (n=23072)	SLCO2B1
0	0.988919	0.219	0.077	0	MC-2 (n=195595)	SMAD7
2.63774e-35	0.791461	0.146	0.1	1.26611e-32	MC-9 (n=5851)	SMAD7
0	0.715812	0.159	0.096	0	MC-3 (n=83136)	SMAD7
6.68846e-16	0.260249	0.124	0.1	3.21046e-13	MC-7 (n=11291)	SMAD7
1.78321e-143	0.111394	0.128	0.099	8.5594e-141	MC-4 (n=75991)	SMAD7
1.22405e-33	-0.137869	0.072	0.101	5.87542e-31	MC-6 (n=18239)	SMAD7
7.2133e-34	-0.434215	0.096	0.102	3.46238e-31	MC-0 (n=340923)	SMAD7
1.39863e-06	-0.647606	0.067	0.101	0.000671341	MC-8 (n=1861)	SMAD7
7.19899e-09	-0.730452	0.064	0.101	3.45551e-06	MC-10 (n=2290)	SMAD7
0	-0.755252	0.031	0.138	0	MC-1 (n=404363)	SMAD7
0	3.07881	0.135	0.035	0	MC-5 (n=23072)	SMIM25
0	1.2325	0.073	0.034	0	MC-3 (n=83136)	SMIM25
0	1.02374	0.087	0.027	0	MC-2 (n=195595)	SMIM25
1.65977e-55	-0.730875	0.033	0.039	7.96691e-53	MC-0 (n=340923)	SMIM25
8.91788e-18	-0.847153	0.022	0.037	4.28058e-15	MC-7 (n=11291)	SMIM25
1.042e-49	-1.10865	0.017	0.038	5.00162e-47	MC-6 (n=18239)	SMIM25
1.1796e-94	-1.13612	0.024	0.038	5.66206e-92	MC-4 (n=75991)	SMIM25
1.48871e-27	-1.39949	0.01	0.037	7.1458e-25	MC-9 (n=5851)	SMIM25
0	-1.451	0.008	0.053	0	MC-1 (n=404363)	SMIM25
1.5723e-15	-2.6694	0.006	0.037	7.54705e-13	MC-10 (n=2290)	SMIM25
6.089e-11	-2.70857	0.009	0.037	2.92272e-08	MC-8 (n=1861)	SMIM25
6.11364e-27	0.890491	0.137	0.079	2.93455e-24	MC-10 (n=2290)	SMIM3
6.59167e-11	0.434759	0.09	0.078	3.164e-08	MC-6 (n=18239)	SMIM3
0	0.424393	0.116	0.063	0	MC-0 (n=340923)	SMIM3
1.41644e-286	0.311001	0.113	0.076	6.79891e-284	MC-4 (n=75991)	SMIM3
0.000178465	0.202498	0.102	0.079	0.0856634	MC-8 (n=1861)	SMIM3
0	-0.39756	0.028	0.105	0	MC-1 (n=404363)	SMIM3
8.07433e-31	-0.408378	0.068	0.079	3.87568e-28	MC-3 (n=83136)	SMIM3
1.6568e-25	-0.581094	0.041	0.079	7.95266e-23	MC-9 (n=5851)	SMIM3
1.54776e-22	-0.610035	0.054	0.079	7.42924e-20	MC-7 (n=11291)	SMIM3
0	2.84756	0.029	0.004	0	MC-5 (n=23072)	SNAI1
1.8769e-191	0.869044	0.142	0.088	9.00911e-189	MC-5 (n=23072)	SNCA
5.90846e-19	0.696947	0.147	0.089	2.83606e-16	MC-8 (n=1861)	SNCA
8.43186e-09	0.152413	0.104	0.089	4.04729e-06	MC-7 (n=11291)	SNCA
2.65286e-13	-0.117519	0.096	0.089	1.27337e-10	MC-3 (n=83136)	SNCA
4.75421e-37	-0.44572	0.062	0.09	2.28202e-34	MC-6 (n=18239)	SNCA
7.98975e-36	-0.666671	0.078	0.09	3.83508e-33	MC-4 (n=75991)	SNCA
2.13134e-53	-1.1494	0.031	0.089	1.02304e-50	MC-9 (n=5851)	SNCA
0	4.41357	0.178	0.009	0	MC-8 (n=1861)	SNCG
6.75828e-83	1.24974	0.021	0.009	3.24397e-80	MC-5 (n=23072)	SNCG
1.71339e-124	0.584252	0.006	0.011	8.22426e-122	MC-1 (n=404363)	SNCG
7.12196e-13	-0.138273	0.012	0.009	3.41854e-10	MC-3 (n=83136)	SNCG
3.59655e-83	-0.192056	0.012	0.008	1.72634e-80	MC-0 (n=340923)	SNCG
1.49533e-35	-1.46409	0.007	0.01	7.17758e-33	MC-2 (n=195595)	SNCG
1.4628e-132	1.37374	0.198	0.105	7.02143e-130	MC-9 (n=5851)	SOCS3
0	0.990758	0.173	0.1	0	MC-3 (n=83136)	SOCS3
0	0.709975	0.203	0.086	0	MC-2 (n=195595)	SOCS3
1.31462e-10	0.45734	0.117	0.105	6.31016e-08	MC-5 (n=23072)	SOCS3
2.15718e-08	-0.127521	0.112	0.105	1.03545e-05	MC-4 (n=75991)	SOCS3
2.17798e-24	-0.328791	0.111	0.103	1.04543e-21	MC-0 (n=340923)	SOCS3
0.00123474	-0.357096	0.082	0.105	0.592676	MC-8 (n=1861)	SOCS3
1.97983e-61	-0.474106	0.067	0.106	9.50316e-59	MC-6 (n=18239)	SOCS3
0	-0.711712	0.038	0.141	0	MC-1 (n=404363)	SOCS3
2.40547e-29	0.493593	0.449	0.408	1.15462e-26	MC-9 (n=5851)	SOD2
0	0.461761	0.304	0.464	0	MC-1 (n=404363)	SOD2
0	0.425054	0.629	0.363	0	MC-2 (n=195595)	SOD2
1.11159e-16	0.416795	0.413	0.408	5.33563e-14	MC-5 (n=23072)	SOD2
1.57884e-58	-0.232757	0.341	0.409	7.57845e-56	MC-6 (n=18239)	SOD2
1.17811e-06	-0.308634	0.407	0.408	0.000565493	MC-7 (n=11291)	SOD2
3.20968e-05	-0.508022	0.384	0.408	0.0154064	MC-10 (n=2290)	SOD2
0	-1.0056	0.376	0.421	0	MC-0 (n=340923)	SOD2
3.09393e-39	-1.21932	0.284	0.408	1.48509e-36	MC-8 (n=1861)	SOD2
0	4.74979	0.088	0.004	0	MC-5 (n=23072)	SOX17
1.05535e-158	1.56306	0.023	0.008	5.06569e-156	MC-5 (n=23072)	SOX18
6.69841e-05	0.808197	0.016	0.008	0.0321523	MC-8 (n=1861)	SOX18
1.93727e-33	0.175065	0.012	0.008	9.29887e-31	MC-3 (n=83136)	SOX18
3.90998e-151	1.00416	0.496	0.242	1.87679e-148	MC-8 (n=1861)	SPARC
0	0.563958	0.18	0.276	0	MC-1 (n=404363)	SPARC
2.44279e-127	-0.155896	0.289	0.239	1.17254e-124	MC-4 (n=75991)	SPARC
6.93543e-19	-0.170613	0.261	0.241	3.32901e-16	MC-3 (n=83136)	SPARC
1.23987e-06	-0.644761	0.205	0.243	0.000595137	MC-10 (n=2290)	SPARC
0	-0.942208	0.108	0.245	0	MC-5 (n=23072)	SPARC
0	1.11427	0.662	0.367	0	MC-3 (n=83136)	SPI1
3.45792e-127	0.786602	0.493	0.388	1.6598e-124	MC-9 (n=5851)	SPI1
0	0.72079	0.559	0.386	0	MC-7 (n=11291)	SPI1
0	0.417698	0.617	0.342	0	MC-2 (n=195595)	SPI1
2.39567e-210	-0.265519	0.439	0.367	1.14992e-207	MC-0 (n=340923)	SPI1
0	-0.386798	0.238	0.391	0	MC-5 (n=23072)	SPI1
0	-0.510168	0.174	0.502	0	MC-1 (n=404363)	SPI1
1.91575e-294	-0.655606	0.251	0.39	9.1956e-292	MC-6 (n=18239)	SPI1
1.31505e-52	-1.04832	0.24	0.388	6.31223e-50	MC-10 (n=2290)	SPI1
1.83726e-45	-1.16509	0.244	0.388	8.81884e-43	MC-8 (n=1861)	SPI1
0	5.70982	0.597	0.017	0	MC-10 (n=2290)	SPIB
0	5.01709	0.349	0.016	0	MC-9 (n=5851)	SPIB
0	2.72645	0.095	0.013	0	MC-4 (n=75991)	SPIB
1.68966e-141	1.17103	0.04	0.018	8.11038e-139	MC-5 (n=23072)	SPIB
2.15235e-45	0.637701	0.036	0.018	1.03313e-42	MC-7 (n=11291)	SPIB
0	0.566358	0.036	0.017	0	MC-3 (n=83136)	SPIB
1.41208e-26	-1.17592	0.008	0.018	6.778e-24	MC-6 (n=18239)	SPIB
0	-1.29576	0.005	0.025	0	MC-1 (n=404363)	SPIB
5.46179e-216	-2.12601	0.01	0.02	2.62166e-213	MC-2 (n=195595)	SPIB
0	-2.74222	0.006	0.023	0	MC-0 (n=340923)	SPIB
2.21648e-07	-3.82684	0.002	0.018	0.000106391	MC-8 (n=1861)	SPIB
0	2.28993	0.413	0.077	0	MC-5 (n=23072)	SPP1
0	2.1187	0.229	0.055	0	MC-2 (n=195595)	SPP1
4.00859e-17	0.284029	0.106	0.084	1.92412e-14	MC-7 (n=11291)	SPP1
9.80183e-160	-1.44075	0.059	0.086	4.70488e-157	MC-4 (n=75991)	SPP1
7.96178e-44	-1.85068	0.034	0.084	3.82166e-41	MC-9 (n=5851)	SPP1
0	-2.15898	0.039	0.087	0	MC-3 (n=83136)	SPP1
1.42695e-207	-2.27593	0.021	0.085	6.84938e-205	MC-6 (n=18239)	SPP1
0	-3.22676	0.03	0.106	0	MC-0 (n=340923)	SPP1
6.42982e-30	-3.7001	0.019	0.084	3.08631e-27	MC-10 (n=2290)	SPP1
1.1532e-35	-4.53251	0.004	0.084	5.53538e-33	MC-8 (n=1861)	SPP1
4.38594e-51	1.397	0.087	0.029	2.10525e-48	MC-8 (n=1861)	SRPX
7.96335e-20	0.887158	0.061	0.029	3.82241e-17	MC-10 (n=2290)	SRPX
0	0.635375	0.052	0.019	0	MC-0 (n=340923)	SRPX
2.02905e-43	0.606166	0.044	0.029	9.73942e-41	MC-5 (n=23072)	SRPX
6.13298e-08	0.448478	0.035	0.029	2.94383e-05	MC-6 (n=18239)	SRPX
0	0.368038	0.017	0.035	0	MC-1 (n=404363)	SRPX
3.73508e-08	-0.599277	0.017	0.029	1.79284e-05	MC-9 (n=5851)	SRPX
6.55212e-08	-0.78805	0.02	0.029	3.14502e-05	MC-7 (n=11291)	SRPX
1.05299e-21	-0.883155	0.023	0.029	5.05435e-19	MC-4 (n=75991)	SRPX
0	-2.25959	0.012	0.032	0	MC-2 (n=195595)	SRPX
0	1.28755	0.884	0.468	0	MC-0 (n=340923)	STAB1
0	-0.490044	0.668	0.574	0	MC-2 (n=195595)	STAB1
0	-0.874286	0.384	0.592	0	MC-7 (n=11291)	STAB1
0	-0.961895	0.319	0.735	0	MC-1 (n=404363)	STAB1
0	-2.36188	0.169	0.592	0	MC-9 (n=5851)	STAB1
0	-2.66464	0.152	0.599	0	MC-5 (n=23072)	STAB1
0	-2.78389	0.177	0.591	0	MC-10 (n=2290)	STAB1
0	0.787032	0.617	0.406	0	MC-3 (n=83136)	STAT1
2.88375e-126	0.746231	0.531	0.42	1.3842e-123	MC-9 (n=5851)	STAT1
0	0.734732	0.655	0.405	0	MC-4 (n=75991)	STAT1
0	0.274428	0.628	0.379	0	MC-2 (n=195595)	STAT1
5.17745e-39	0.155607	0.487	0.42	2.48517e-36	MC-7 (n=11291)	STAT1
0	-0.125844	0.248	0.513	0	MC-1 (n=404363)	STAT1
1.39043e-86	-0.29573	0.342	0.422	6.67404e-84	MC-6 (n=18239)	STAT1
0	-0.743314	0.411	0.425	0	MC-0 (n=340923)	STAT1
5.72718e-59	-1.34582	0.254	0.421	2.74905e-56	MC-8 (n=1861)	STAT1
5.38973e-132	1.1741	0.398	0.207	2.58707e-129	MC-10 (n=2290)	STAT2
0	0.977541	0.366	0.195	0	MC-3 (n=83136)	STAT2
4.50557e-88	0.43899	0.284	0.207	2.16268e-85	MC-7 (n=11291)	STAT2
3.14126e-07	0.398388	0.227	0.207	0.00015078	MC-9 (n=5851)	STAT2
0	0.357335	0.334	0.182	0	MC-2 (n=195595)	STAT2
7.90709e-28	0.278982	0.17	0.208	3.79541e-25	MC-5 (n=23072)	STAT2
0	0.228783	0.28	0.202	0	MC-4 (n=75991)	STAT2
4.78818e-37	-0.117837	0.164	0.208	2.29833e-34	MC-6 (n=18239)	STAT2
0	-0.796417	0.068	0.281	0	MC-1 (n=404363)	STAT2
2.43171e-41	0.632349	0.28	0.219	1.16722e-38	MC-9 (n=5851)	STAT3
0	0.34628	0.299	0.213	0	MC-3 (n=83136)	STAT3
3.4204e-06	0.234519	0.261	0.219	0.00164179	MC-8 (n=1861)	STAT3
0	-0.1776	0.256	0.204	0	MC-0 (n=340923)	STAT3
0	4.55248	0.039	0.002	0	MC-5 (n=23072)	STC1
0	4.46404	0.032	0.001	0	MC-5 (n=23072)	STC2
0	1.30922	0.183	0.092	0	MC-5 (n=23072)	STEAP4
0	0.659072	0.068	0.107	0	MC-1 (n=404363)	STEAP4
0	-0.114901	0.142	0.084	0	MC-2 (n=195595)	STEAP4
1.35089e-13	-0.201385	0.101	0.093	6.48427e-11	MC-3 (n=83136)	STEAP4
2.0227e-08	-0.259063	0.071	0.093	9.70894e-06	MC-9 (n=5851)	STEAP4
1.81813e-06	-0.380908	0.081	0.093	0.000872704	MC-7 (n=11291)	STEAP4
7.23538e-12	-0.916506	0.052	0.093	3.47298e-09	MC-10 (n=2290)	STEAP4
2.65281e-125	-1.00847	0.07	0.095	1.27335e-122	MC-4 (n=75991)	STEAP4
5.7798e-11	-1.21828	0.049	0.093	2.7743e-08	MC-8 (n=1861)	STEAP4
4.56462e-274	2.83957	0.118	0.016	2.19102e-271	MC-8 (n=1861)	SYNM
0	2.21423	0.074	0.015	0	MC-5 (n=23072)	SYNM
1.01625e-136	0.738114	0.012	0.018	4.87799e-134	MC-1 (n=404363)	SYNM
2.56618e-58	-0.404391	0.019	0.015	1.23177e-55	MC-0 (n=340923)	SYNM
0.00367734	-0.732569	0.008	0.016	1	MC-10 (n=2290)	SYNM
4.15359e-27	-1.14582	0.011	0.016	1.99372e-24	MC-4 (n=75991)	SYNM
3.82941e-25	-1.30944	0.013	0.016	1.83812e-22	MC-2 (n=195595)	SYNM
0	5.25513	0.14	0.005	0	MC-5 (n=23072)	TAC1
5.30171e-84	-0.187243	0.011	0.007	2.54482e-81	MC-2 (n=195595)	TAC1
0	-0.892249	0.002	0.01	0	MC-1 (n=404363)	TAC1
0	2.0895	0.025	0.006	0	MC-5 (n=23072)	TBX2
0	3.54721	0.038	0.003	0	MC-5 (n=23072)	TBX3
0	0.319488	0.217	0.137	0	MC-0 (n=340923)	TCF12
0	0.293111	0.208	0.157	0	MC-3 (n=83136)	TCF12
0	0.210472	0.247	0.143	0	MC-2 (n=195595)	TCF12
9.3822e-232	0.147152	0.204	0.157	4.50346e-229	MC-4 (n=75991)	TCF12
7.54731e-18	0.140483	0.192	0.16	3.62271e-15	MC-7 (n=11291)	TCF12
6.17302e-39	-0.148986	0.126	0.161	2.96305e-36	MC-5 (n=23072)	TCF12
0	-0.603194	0.055	0.216	0	MC-1 (n=404363)	TCF12
0	4.80145	0.042	0.002	0	MC-5 (n=23072)	TCF15
0	3.57388	0.627	0.094	0	MC-10 (n=2290)	TCF4
0	0.674717	0.17	0.09	0	MC-4 (n=75991)	TCF4
0	0.643187	0.158	0.09	0	MC-3 (n=83136)	TCF4
1.09409e-18	0.555465	0.127	0.095	5.25162e-16	MC-9 (n=5851)	TCF4
2.54863e-36	-0.168591	0.07	0.095	1.22334e-33	MC-5 (n=23072)	TCF4
5.36089e-24	-0.203378	0.072	0.095	2.57323e-21	MC-6 (n=18239)	TCF4
0	-0.261332	0.041	0.124	0	MC-1 (n=404363)	TCF4
0.00154929	-0.500297	0.074	0.095	0.74366	MC-8 (n=1861)	TCF4
1.34716e-05	-0.665526	0.101	0.094	0.00646637	MC-2 (n=195595)	TCF4
0	1.86344	0.07	0.023	0	MC-5 (n=23072)	TCF7L2
2.3036e-94	0.533872	0.035	0.024	1.10573e-91	MC-3 (n=83136)	TCF7L2
2.17996e-13	-0.178109	0.028	0.024	1.04638e-10	MC-4 (n=75991)	TCF7L2
5.01788e-06	-0.184203	0.019	0.024	0.00240858	MC-6 (n=18239)	TCF7L2
1.03299e-133	-0.232703	0.032	0.023	4.95837e-131	MC-2 (n=195595)	TCF7L2
0	-0.249362	0.01	0.032	0	MC-1 (n=404363)	TCF7L2
8.60305e-06	-0.484831	0.015	0.024	0.00412946	MC-9 (n=5851)	TCF7L2
0.00306588	-1.11485	0.015	0.024	1	MC-10 (n=2290)	TCF7L2
0	2.53979	0.058	0.009	0	MC-5 (n=23072)	TCIM
1.80331e-181	0.503889	0.007	0.012	8.6559e-179	MC-1 (n=404363)	TCIM
0.00294648	-0.337832	0.011	0.01	1	MC-4 (n=75991)	TCIM
1.99345e-07	-0.511189	0.011	0.01	9.56856e-05	MC-0 (n=340923)	TCIM
0	7.34257	0.295	0.004	0	MC-10 (n=2290)	TCL1A
0	3.11422	0.033	0.004	0	MC-5 (n=23072)	TCL1A
0	1.62254	0.015	0.003	0	MC-4 (n=75991)	TCL1A
0	1.58157	0.194	0.056	0	MC-4 (n=75991)	TENT5C
0	0.255599	0.04	0.078	0	MC-1 (n=404363)	TENT5C
0.000129214	0.116953	0.057	0.065	0.0620225	MC-6 (n=18239)	TENT5C
6.61971e-26	-0.374699	0.069	0.063	3.17746e-23	MC-0 (n=340923)	TENT5C
1.3005e-122	-1.41294	0.054	0.067	6.2424e-120	MC-2 (n=195595)	TENT5C
1.55901e-19	-2.83355	0.013	0.065	7.48322e-17	MC-8 (n=1861)	TENT5C
0	4.71291	0.036	0.002	0	MC-5 (n=23072)	TFF3
3.23916e-25	0.925157	0.096	0.064	1.5548e-22	MC-9 (n=5851)	TFPI
2.45757e-232	0.917614	0.116	0.064	1.17964e-229	MC-5 (n=23072)	TFPI
0	0.38051	0.039	0.078	0	MC-1 (n=404363)	TFPI
1.13947e-82	-0.324608	0.072	0.062	5.46947e-80	MC-0 (n=340923)	TFPI
7.06293e-26	-0.489491	0.056	0.065	3.39021e-23	MC-3 (n=83136)	TFPI
9.87789e-07	-0.529128	0.054	0.065	0.000474139	MC-7 (n=11291)	TFPI
2.42295e-15	-0.56576	0.058	0.065	1.16301e-12	MC-4 (n=75991)	TFPI
0.000442452	-0.799673	0.045	0.065	0.212377	MC-8 (n=1861)	TFPI
0	0.716913	0.507	0.312	0	MC-3 (n=83136)	TGFB1
9.23173e-07	0.130913	0.372	0.326	0.000443123	MC-10 (n=2290)	TGFB1
0	-0.138952	0.165	0.412	0	MC-1 (n=404363)	TGFB1
6.23646e-12	-0.616415	0.255	0.326	2.9935e-09	MC-8 (n=1861)	TGFB1
0	-0.877504	0.16	0.329	0	MC-5 (n=23072)	TGFB1
6.24172e-112	0.963458	0.065	0.037	2.99603e-109	MC-5 (n=23072)	TGFB2
0	0.735602	0.081	0.029	0	MC-2 (n=195595)	TGFB2
3.29195e-36	-0.241664	0.041	0.036	1.58013e-33	MC-0 (n=340923)	TGFB2
5.02561e-17	-0.316146	0.026	0.038	2.41229e-14	MC-6 (n=18239)	TGFB2
1.84225e-06	-0.383453	0.029	0.038	0.000884279	MC-7 (n=11291)	TGFB2
3.19435e-33	-0.540667	0.03	0.038	1.53329e-30	MC-3 (n=83136)	TGFB2
1.46047e-17	-0.697587	0.016	0.038	7.01025e-15	MC-9 (n=5851)	TGFB2
0.00199565	-0.75026	0.024	0.038	0.957911	MC-8 (n=1861)	TGFB2
8.65536e-61	-0.906597	0.027	0.039	4.15457e-58	MC-4 (n=75991)	TGFB2
2.56839e-10	-1.71393	0.013	0.038	1.23283e-07	MC-10 (n=2290)	TGFB2
4.69042e-146	0.941184	0.025	0.035	2.2514e-143	MC-1 (n=404363)	TGFB3
3.22798e-11	0.487139	0.04	0.031	1.54943e-08	MC-6 (n=18239)	TGFB3
0	-0.131534	0.044	0.027	0	MC-0 (n=340923)	TGFB3
4.67334e-11	-0.828353	0.028	0.032	2.2432e-08	MC-4 (n=75991)	TGFB3
4.89777e-280	-1.86586	0.019	0.034	2.35093e-277	MC-2 (n=195595)	TGFB3
0	0.660272	0.403	0.184	0	MC-2 (n=195595)	TGFBR1
0	-0.140434	0.257	0.206	0	MC-0 (n=340923)	TGFBR1
0	-0.190422	0.102	0.284	0	MC-1 (n=404363)	TGFBR1
1.30338e-43	-0.203966	0.173	0.221	6.25621e-41	MC-6 (n=18239)	TGFBR1
6.53706e-31	-0.433335	0.156	0.221	3.13779e-28	MC-9 (n=5851)	TGFBR1
2.33977e-183	-0.571401	0.141	0.222	1.12309e-180	MC-5 (n=23072)	TGFBR1
3.3915e-33	-1.27707	0.119	0.221	1.62792e-30	MC-10 (n=2290)	TGFBR1
4.81328e-119	0.776243	0.62	0.415	2.31038e-116	MC-10 (n=2290)	TGFBR2
0	0.424917	0.56	0.405	0	MC-3 (n=83136)	TGFBR2
0	0.231754	0.543	0.363	0	MC-0 (n=340923)	TGFBR2
0	-0.268942	0.211	0.525	0	MC-1 (n=404363)	TGFBR2
1.48224e-55	-0.459999	0.36	0.416	7.11475e-53	MC-7 (n=11291)	TGFBR2
0	-0.752785	0.208	0.42	0	MC-5 (n=23072)	TGFBR2
9.00318e-34	1.21216	0.089	0.036	4.32152e-31	MC-8 (n=1861)	TGFBR3
1.05991e-38	0.545133	0.052	0.036	5.08757e-36	MC-5 (n=23072)	TGFBR3
0	0.503741	0.06	0.027	0	MC-0 (n=340923)	TGFBR3
0	0.23936	0.02	0.045	0	MC-1 (n=404363)	TGFBR3
4.00714e-05	-0.521826	0.029	0.037	0.0192343	MC-7 (n=11291)	TGFBR3
4.26894e-08	-0.569314	0.023	0.037	2.04909e-05	MC-9 (n=5851)	TGFBR3
1.97479e-10	-0.639999	0.033	0.037	9.47899e-08	MC-4 (n=75991)	TGFBR3
3.21921e-47	-0.736942	0.028	0.037	1.54522e-44	MC-3 (n=83136)	TGFBR3
3.30964e-18	-0.995478	0.034	0.037	1.58863e-15	MC-2 (n=195595)	TGFBR3
0	3.14653	0.131	0.019	0	MC-5 (n=23072)	THAP2
0.00541279	0.713553	0.026	0.021	1	MC-9 (n=5851)	THAP2
1.51946e-117	0.436365	0.032	0.02	7.29339e-115	MC-3 (n=83136)	THAP2
0.000100352	0.43558	0.032	0.021	0.0481692	MC-10 (n=2290)	THAP2
4.77378e-11	0.389235	0.03	0.021	2.29142e-08	MC-7 (n=11291)	THAP2
3.6947e-107	-0.293672	0.027	0.019	1.77346e-104	MC-2 (n=195595)	THAP2
0	-0.477574	0.007	0.028	0	MC-1 (n=404363)	THAP2
0	0.521236	0.027	0.051	0	MC-1 (n=404363)	THBS2
1.09429e-05	0.311952	0.049	0.043	0.00525257	MC-6 (n=18239)	THBS2
2.19864e-13	0.295334	0.052	0.043	1.05535e-10	MC-5 (n=23072)	THBS2
0	0.169414	0.064	0.034	0	MC-0 (n=340923)	THBS2
1.47627e-08	-0.473388	0.028	0.043	7.0861e-06	MC-9 (n=5851)	THBS2
5.08866e-15	-0.771001	0.038	0.043	2.44256e-12	MC-4 (n=75991)	THBS2
1.31697e-75	-1.18991	0.036	0.044	6.32146e-73	MC-2 (n=195595)	THBS2
2.53817e-07	-1.55824	0.019	0.043	0.000121832	MC-8 (n=1861)	THBS2
3.35879e-15	0.537527	0.139	0.109	1.61222e-12	MC-9 (n=5851)	THY1
0	0.402631	0.173	0.083	0	MC-0 (n=340923)	THY1
0	0.375542	0.069	0.131	0	MC-1 (n=404363)	THY1
0	0.219809	0.151	0.106	0	MC-3 (n=83136)	THY1
1.39563e-12	-0.312425	0.119	0.109	6.699e-10	MC-4 (n=75991)	THY1
5.66282e-44	-0.356275	0.08	0.11	2.71815e-41	MC-5 (n=23072)	THY1
0.00176574	-0.638314	0.087	0.109	0.847554	MC-8 (n=1861)	THY1
0	-1.90292	0.063	0.119	0	MC-2 (n=195595)	THY1
0	1.35988	0.427	0.142	0	MC-2 (n=195595)	TIMD4
1.23636e-177	-0.685391	0.181	0.194	5.93452e-175	MC-0 (n=340923)	TIMD4
2.46354e-97	-1.00786	0.116	0.191	1.1825e-94	MC-7 (n=11291)	TIMD4
1.65968e-268	-1.26586	0.09	0.192	7.96645e-266	MC-6 (n=18239)	TIMD4
0	-1.88454	0.076	0.193	0	MC-5 (n=23072)	TIMD4
6.20086e-44	-1.9266	0.065	0.19	2.97641e-41	MC-8 (n=1861)	TIMD4
2.60171e-174	-2.16738	0.046	0.191	1.24882e-171	MC-9 (n=5851)	TIMD4
1.40546e-64	-2.56601	0.054	0.191	6.7462e-62	MC-10 (n=2290)	TIMD4
0	-3.07491	0.047	0.201	0	MC-3 (n=83136)	TIMD4
0	5.10653	0.42	0.017	0	MC-8 (n=1861)	TIMP4
8.76837e-62	0.778388	0.032	0.017	4.20882e-59	MC-5 (n=23072)	TIMP4
9.47196e-231	0.532616	0.012	0.021	4.54654e-228	MC-1 (n=404363)	TIMP4
1.75827e-198	-0.265829	0.026	0.016	8.43971e-196	MC-2 (n=195595)	TIMP4
0.00247709	-0.593902	0.012	0.018	1	MC-9 (n=5851)	TIMP4
4.28252e-12	-0.683556	0.015	0.018	2.05561e-09	MC-3 (n=83136)	TIMP4
2.40108e-08	-0.697374	0.015	0.018	1.15252e-05	MC-4 (n=75991)	TIMP4
8.05838e-89	1.23105	0.019	0.007	3.86802e-86	MC-5 (n=23072)	TINAGL1
4.60282e-14	1.15786	0.021	0.008	2.20936e-11	MC-10 (n=2290)	TINAGL1
7.84301e-12	1.14878	0.021	0.008	3.76465e-09	MC-8 (n=1861)	TINAGL1
5.68087e-06	0.846358	0.013	0.008	0.00272682	MC-9 (n=5851)	TINAGL1
9.66974e-66	0.394334	0.013	0.007	4.64147e-63	MC-3 (n=83136)	TINAGL1
1.1387e-182	0.152347	0.011	0.006	5.46575e-180	MC-0 (n=340923)	TINAGL1
0	1.8137	0.42	0.149	0	MC-10 (n=2290)	TLR7
0	0.794147	0.253	0.142	0	MC-3 (n=83136)	TLR7
0	0.406571	0.212	0.124	0	MC-0 (n=340923)	TLR7
0	-0.135948	0.198	0.14	0	MC-2 (n=195595)	TLR7
4.55361e-43	-0.258276	0.112	0.15	2.18573e-40	MC-6 (n=18239)	TLR7
0.00661158	-0.475435	0.128	0.15	1	MC-8 (n=1861)	TLR7
0	-0.569185	0.053	0.202	0	MC-1 (n=404363)	TLR7
4.8827e-44	-0.637563	0.104	0.15	2.3437e-41	MC-7 (n=11291)	TLR7
3.90717e-189	-0.727395	0.08	0.151	1.87544e-186	MC-5 (n=23072)	TLR7
2.52258e-56	-0.744608	0.074	0.15	1.21084e-53	MC-9 (n=5851)	TLR7
0	4.13263	0.072	0.004	0	MC-5 (n=23072)	TM4SF18
0	4.64605	0.048	0.002	0	MC-5 (n=23072)	TMC5
0	1.43381	0.054	0.019	0	MC-5 (n=23072)	TMEM100
9.28273e-183	0.752182	0.014	0.022	4.45571e-180	MC-1 (n=404363)	TMEM100
4.7041e-93	-0.285893	0.024	0.018	2.25797e-90	MC-0 (n=340923)	TMEM100
4.01834e-05	-0.539528	0.012	0.02	0.019288	MC-9 (n=5851)	TMEM100
0.00119542	-0.553171	0.015	0.02	0.573802	MC-7 (n=11291)	TMEM100
1.73353e-07	-0.643698	0.017	0.02	8.32095e-05	MC-3 (n=83136)	TMEM100
2.71307e-34	-0.653551	0.023	0.019	1.30227e-31	MC-2 (n=195595)	TMEM100
4.55295e-49	-1.25141	0.012	0.02	2.18541e-46	MC-4 (n=75991)	TMEM100
4.92962e-05	-1.94001	0.008	0.02	0.0236622	MC-10 (n=2290)	TMEM100
0	2.59768	0.131	0.024	0	MC-5 (n=23072)	TMEM196
0	0.395795	0.016	0.031	0	MC-1 (n=404363)	TMEM196
0	0.202661	0.046	0.021	0	MC-2 (n=195595)	TMEM196
1.68894e-23	-0.739537	0.02	0.026	8.10689e-21	MC-3 (n=83136)	TMEM196
1.01922e-09	-0.839573	0.013	0.026	4.89226e-07	MC-9 (n=5851)	TMEM196
1.70326e-71	-0.896852	0.022	0.027	8.17566e-69	MC-0 (n=340923)	TMEM196
0.00173082	-1.06734	0.015	0.026	0.830796	MC-10 (n=2290)	TMEM196
5.74927e-49	-1.0858	0.018	0.026	2.75965e-46	MC-4 (n=75991)	TMEM196
1.20825e-05	-1.69189	0.01	0.026	0.00579961	MC-8 (n=1861)	TMEM196
0	0.788933	0.167	0.24	0	MC-1 (n=404363)	TNC
5.54239e-16	-0.151362	0.186	0.215	2.66035e-13	MC-6 (n=18239)	TNC
3.38443e-83	-0.190317	0.156	0.216	1.62453e-80	MC-5 (n=23072)	TNC
0	-0.211523	0.298	0.197	0	MC-2 (n=195595)	TNC
7.97928e-26	-0.222054	0.233	0.213	3.83005e-23	MC-3 (n=83136)	TNC
5.26525e-37	-0.530127	0.23	0.208	2.52732e-34	MC-0 (n=340923)	TNC
0.00131217	-0.544597	0.191	0.214	0.629842	MC-10 (n=2290)	TNC
3.93065e-146	-0.789388	0.185	0.216	1.88671e-143	MC-4 (n=75991)	TNC
1.84592e-53	-2.01926	0.068	0.215	8.86043e-51	MC-8 (n=1861)	TNC
7.86861e-89	1.5648	0.027	0.012	3.77693e-86	MC-5 (n=23072)	TNF
1.38202e-19	1.30334	0.026	0.013	6.63371e-17	MC-9 (n=5851)	TNF
0	0.964045	0.03	0.009	0	MC-2 (n=195595)	TNF
8.2256e-111	0.817756	0.021	0.012	3.94829e-108	MC-3 (n=83136)	TNF
3.53676e-19	0.811549	0.022	0.013	1.69765e-16	MC-7 (n=11291)	TNF
5.61266e-53	0.375685	0.019	0.012	2.69408e-50	MC-4 (n=75991)	TNF
0	-0.64245	0.004	0.017	0	MC-1 (n=404363)	TNF
4.08794e-15	-0.657475	0.006	0.013	1.96221e-12	MC-6 (n=18239)	TNF
1.02295e-149	-1.11836	0.008	0.014	4.91015e-147	MC-0 (n=340923)	TNF
0	2.54496	0.057	0.013	0	MC-5 (n=23072)	TNFRSF13B
1.5677e-17	1.06292	0.026	0.013	7.52498e-15	MC-9 (n=5851)	TNFRSF13B
1.8197e-184	0.817466	0.025	0.013	8.73455e-182	MC-3 (n=83136)	TNFRSF13B
6.22156e-05	0.721507	0.023	0.014	0.0298635	MC-10 (n=2290)	TNFRSF13B
1.66023e-10	0.515268	0.02	0.013	7.9691e-08	MC-7 (n=11291)	TNFRSF13B
1.28583e-79	0.355413	0.021	0.013	6.17198e-77	MC-4 (n=75991)	TNFRSF13B
1.31029e-14	-0.258576	0.015	0.013	6.28939e-12	MC-0 (n=340923)	TNFRSF13B
2.8175e-34	-0.322903	0.016	0.013	1.3524e-31	MC-2 (n=195595)	TNFRSF13B
0	-0.687919	0.004	0.018	0	MC-1 (n=404363)	TNFRSF13B
0	2.74147	0.071	0.01	0	MC-5 (n=23072)	TNFRSF17
9.39322e-99	2.15556	0.059	0.011	4.50875e-96	MC-10 (n=2290)	TNFRSF17
0	1.38271	0.035	0.01	0	MC-4 (n=75991)	TNFRSF17
0	-0.182486	0.005	0.015	0	MC-1 (n=404363)	TNFRSF17
0.00364018	-0.513138	0.011	0.012	1	MC-0 (n=340923)	TNFRSF17
6.27593e-50	-1.39356	0.008	0.012	3.01245e-47	MC-2 (n=195595)	TNFRSF17
0.000780985	-2.42096	0.003	0.012	0.374873	MC-8 (n=1861)	TNFRSF17
0	3.87272	0.229	0.019	0	MC-9 (n=5851)	TNFRSF9
0	2.89352	0.097	0.015	0	MC-4 (n=75991)	TNFRSF9
0	2.22461	0.097	0.019	0	MC-5 (n=23072)	TNFRSF9
7.17987e-15	0.773106	0.044	0.02	3.44634e-12	MC-10 (n=2290)	TNFRSF9
9.28032e-27	0.611228	0.035	0.02	4.45455e-24	MC-7 (n=11291)	TNFRSF9
8.07512e-146	0.351271	0.033	0.02	3.87606e-143	MC-3 (n=83136)	TNFRSF9
1.70993e-44	-0.550033	0.025	0.02	8.20769e-42	MC-2 (n=195595)	TNFRSF9
0	-1.02679	0.006	0.028	0	MC-1 (n=404363)	TNFRSF9
3.51999e-38	-1.66457	0.007	0.021	1.6896e-35	MC-6 (n=18239)	TNFRSF9
0	-2.67394	0.007	0.026	0	MC-0 (n=340923)	TNFRSF9
1.31856e-07	-3.30892	0.003	0.021	6.3291e-05	MC-8 (n=1861)	TNFRSF9
0	6.53533	0.501	0.013	0	MC-7 (n=11291)	TOP2A
0	2.98661	0.134	0.015	0	MC-5 (n=23072)	TOP2A
1.82911e-13	0.527831	0.03	0.018	8.77974e-11	MC-9 (n=5851)	TOP2A
6.81507e-56	-0.112218	0.025	0.017	3.27123e-53	MC-4 (n=75991)	TOP2A
1.58776e-29	-0.782703	0.021	0.017	7.62123e-27	MC-2 (n=195595)	TOP2A
4.74554e-35	-1.81835	0.006	0.018	2.27786e-32	MC-6 (n=18239)	TOP2A
0	-2.13636	0.009	0.021	0	MC-0 (n=340923)	TOP2A
0	-2.87425	0.003	0.026	0	MC-1 (n=404363)	TOP2A
1.99383e-06	-3.51017	0.003	0.018	0.000957038	MC-8 (n=1861)	TOP2A
0	3.06043	0.365	0.04	0	MC-4 (n=75991)	TRAC
0	2.29571	0.241	0.061	0	MC-9 (n=5851)	TRAC
1.3906e-155	1.68309	0.194	0.061	6.67487e-153	MC-10 (n=2290)	TRAC
5.44325e-46	0.400651	0.094	0.061	2.61276e-43	MC-7 (n=11291)	TRAC
0	0.306281	0.094	0.059	0	MC-3 (n=83136)	TRAC
0	-0.319707	0.028	0.079	0	MC-1 (n=404363)	TRAC
1.24014e-63	-0.871973	0.032	0.062	5.95269e-61	MC-6 (n=18239)	TRAC
0	-1.67964	0.04	0.066	0	MC-2 (n=195595)	TRAC
0	-1.70812	0.035	0.072	0	MC-0 (n=340923)	TRAC
1.59506e-20	-2.41938	0.01	0.062	7.65629e-18	MC-8 (n=1861)	TRAC
0	1.77686	0.292	0.056	0	MC-2 (n=195595)	TREM2
0	-0.260126	0.04	0.125	0	MC-1 (n=404363)	TREM2
8.15211e-08	-0.44067	0.091	0.096	3.91301e-05	MC-4 (n=75991)	TREM2
4.44975e-20	-0.527238	0.07	0.096	2.13588e-17	MC-7 (n=11291)	TREM2
2.86156e-70	-0.540799	0.078	0.097	1.37355e-67	MC-3 (n=83136)	TREM2
2.11509e-62	-0.643961	0.063	0.096	1.01524e-59	MC-5 (n=23072)	TREM2
2.61439e-106	-0.852672	0.048	0.096	1.25491e-103	MC-6 (n=18239)	TREM2
0	-1.21147	0.061	0.11	0	MC-0 (n=340923)	TREM2
7.06432e-59	-1.22605	0.033	0.096	3.39087e-56	MC-9 (n=5851)	TREM2
4.94349e-23	-1.74898	0.035	0.095	2.37287e-20	MC-10 (n=2290)	TREM2
7.85794e-33	-2.6463	0.014	0.095	3.77181e-30	MC-8 (n=1861)	TREM2
0	5.30474	0.159	0.005	0	MC-7 (n=11291)	UBE2C
0	3.13214	0.053	0.006	0	MC-5 (n=23072)	UBE2C
0.00138435	0.410861	0.01	0.007	0.66449	MC-9 (n=5851)	UBE2C
1.66262e-237	2.51177	0.019	0.004	7.98057e-235	MC-5 (n=23072)	UPK3B
3.55814e-10	1.44129	0.014	0.005	1.70791e-07	MC-10 (n=2290)	UPK3B
0	2.01872	0.529	0.203	0	MC-3 (n=83136)	VCAN
3.85167e-38	0.302365	0.254	0.225	1.8488e-35	MC-5 (n=23072)	VCAN
0	0.244095	0.33	0.205	0	MC-2 (n=195595)	VCAN
3.10984e-66	-0.455231	0.171	0.227	1.49273e-63	MC-6 (n=18239)	VCAN
0	-0.47202	0.113	0.286	0	MC-1 (n=404363)	VCAN
1.83663e-07	-0.643605	0.241	0.22	8.8158e-05	MC-0 (n=340923)	VCAN
8.56735e-45	-0.72212	0.149	0.226	4.11233e-42	MC-9 (n=5851)	VCAN
1.19468e-23	-1.06334	0.13	0.226	5.73445e-21	MC-8 (n=1861)	VCAN
0	-1.06694	0.175	0.23	0	MC-4 (n=75991)	VCAN
2.02442e-23	-1.11689	0.143	0.226	9.71722e-21	MC-10 (n=2290)	VCAN
9.95603e-264	1.80415	0.163	0.059	4.77889e-261	MC-9 (n=5851)	VEGFA
0	1.53433	0.139	0.057	0	MC-5 (n=23072)	VEGFA
0	1.25747	0.132	0.044	0	MC-2 (n=195595)	VEGFA
0	1.25594	0.13	0.054	0	MC-3 (n=83136)	VEGFA
2.82808e-12	-0.249216	0.065	0.059	1.35748e-09	MC-4 (n=75991)	VEGFA
9.17815e-17	-0.493033	0.041	0.059	4.40551e-14	MC-7 (n=11291)	VEGFA
0	-1.03774	0.044	0.065	0	MC-0 (n=340923)	VEGFA
0	-1.13398	0.015	0.082	0	MC-1 (n=404363)	VEGFA
2.01866e-15	-1.78828	0.02	0.059	9.68957e-13	MC-10 (n=2290)	VEGFA
0	2.22034	0.076	0.017	0	MC-5 (n=23072)	VEGFC
0	0.554872	0.04	0.014	0	MC-2 (n=195595)	VEGFC
0	0.474878	0.012	0.022	0	MC-1 (n=404363)	VEGFC
0.00324811	-0.269132	0.013	0.019	1	MC-9 (n=5851)	VEGFC
1.7933e-12	-0.416589	0.012	0.019	8.60783e-10	MC-6 (n=18239)	VEGFC
2.3042e-18	-0.737886	0.015	0.019	1.10602e-15	MC-3 (n=83136)	VEGFC
8.03834e-15	-0.787849	0.015	0.019	3.85841e-12	MC-4 (n=75991)	VEGFC
1.62952e-211	-1.27392	0.013	0.021	7.8217e-209	MC-0 (n=340923)	VEGFC
0	0.645311	0.066	0.113	0	MC-1 (n=404363)	VSIG4
0	0.347543	0.182	0.079	0	MC-2 (n=195595)	VSIG4
4.67366e-39	-0.299564	0.067	0.097	2.24336e-36	MC-6 (n=18239)	VSIG4
2.39694e-39	-0.455417	0.103	0.094	1.15053e-36	MC-0 (n=340923)	VSIG4
5.15949e-37	-0.540732	0.084	0.097	2.47656e-34	MC-3 (n=83136)	VSIG4
4.71194e-41	-0.785771	0.059	0.097	2.26173e-38	MC-7 (n=11291)	VSIG4
2.08979e-270	-1.24881	0.061	0.099	1.0031e-267	MC-4 (n=75991)	VSIG4
3.18115e-209	-1.26712	0.037	0.098	1.52695e-206	MC-5 (n=23072)	VSIG4
1.44836e-95	-2.18966	0.016	0.097	6.95214e-93	MC-9 (n=5851)	VSIG4
5.30257e-40	-2.86606	0.015	0.097	2.54523e-37	MC-10 (n=2290)	VSIG4
0	4.21389	0.286	0.042	0	MC-6 (n=18239)	VWA5A
0	-0.269183	0.07	0.041	0	MC-2 (n=195595)	VWA5A
0	-0.409766	0.021	0.059	0	MC-1 (n=404363)	VWA5A
0.00482088	-0.539946	0.044	0.046	1	MC-3 (n=83136)	VWA5A
2.82241e-26	-0.599979	0.049	0.044	1.35476e-23	MC-0 (n=340923)	VWA5A
3.10574e-11	-0.82674	0.027	0.046	1.49076e-08	MC-9 (n=5851)	VWA5A
5.90359e-190	1.39094	0.057	0.026	2.83372e-187	MC-5 (n=23072)	VWF
0	0.551183	0.017	0.032	0	MC-1 (n=404363)	VWF
1.47581e-05	0.512707	0.031	0.026	0.00708388	MC-6 (n=18239)	VWF
0.00306852	0.396889	0.032	0.026	1	MC-9 (n=5851)	VWF
1.8371e-163	0.327518	0.041	0.025	8.81807e-161	MC-3 (n=83136)	VWF
0.000104297	-0.47401	0.029	0.026	0.0500625	MC-4 (n=75991)	VWF
2.42577e-224	-1.8664	0.016	0.028	1.16437e-221	MC-2 (n=195595)	VWF
0	3.04858	0.064	0.008	0	MC-5 (n=23072)	WNT5A
1.20371e-91	2.42925	0.034	0.009	5.77783e-89	MC-9 (n=5851)	WNT5A
2.38439e-22	0.863651	0.017	0.009	1.14451e-19	MC-7 (n=11291)	WNT5A
1.15828e-18	0.313827	0.012	0.009	5.55976e-16	MC-3 (n=83136)	WNT5A
0	-0.309425	0.004	0.012	0	MC-1 (n=404363)	WNT5A
3.69412e-94	-1.06974	0.006	0.01	1.77318e-91	MC-0 (n=340923)	WNT5A

### Sheet: MC-0
p_val	avg_log2FC	pct.1	pct.2	p_val_adj	cluster	gene
0	1.61606	0.659	0.225	0	MC-0 (n=340923)	LYVE1
0	1.32807	0.053	0.011	0	MC-0 (n=340923)	EGFL7
0	1.28755	0.884	0.468	0	MC-0 (n=340923)	STAB1
0	1.04409	0.802	0.41	0	MC-0 (n=340923)	MRC1
0	0.937367	0.849	0.452	0	MC-0 (n=340923)	SLC40A1
0	0.913982	0.904	0.559	0	MC-0 (n=340923)	F13A1
0	0.908858	0.048	0.014	0	MC-0 (n=340923)	CCL14
0	0.907844	0.488	0.223	0	MC-0 (n=340923)	MAMDC2
0	0.884464	0.093	0.031	0	MC-0 (n=340923)	ASPN
0	0.872732	0.874	0.519	0	MC-0 (n=340923)	SLCO2B1
0	0.849913	0.051	0.015	0	MC-0 (n=340923)	SCG2
0	0.834907	0.379	0.138	0	MC-0 (n=340923)	IGF1
0	0.822411	0.64	0.332	0	MC-0 (n=340923)	PMP22
0	0.811133	0.795	0.451	0	MC-0 (n=340923)	MS4A4A
0	0.795447	0.893	0.582	0	MC-0 (n=340923)	LGMN
0	0.77887	0.025	0.009	0	MC-0 (n=340923)	FBLN2
0	0.753946	0.622	0.313	0	MC-0 (n=340923)	COLEC12
0	0.719468	0.866	0.54	0	MC-0 (n=340923)	CSF1R
0	0.716101	0.02	0.008	0	MC-0 (n=340923)	APOD
0	0.678867	0.85	0.542	0	MC-0 (n=340923)	CD14
0	0.677562	0.089	0.034	0	MC-0 (n=340923)	IL2RA
0	0.660432	0.329	0.167	0	MC-0 (n=340923)	COL1A1
0	0.635375	0.052	0.019	0	MC-0 (n=340923)	SRPX
0	0.62677	0.284	0.141	0	MC-0 (n=340923)	LTBP2
0	0.597041	0.622	0.334	0	MC-0 (n=340923)	MPEG1
0	0.586776	0.023	0.009	0	MC-0 (n=340923)	CPXM1
0	0.578379	0.979	0.768	0	MC-0 (n=340923)	SELENOP
0	0.543682	0.123	0.051	0	MC-0 (n=340923)	COMP
0	0.540914	0.074	0.03	0	MC-0 (n=340923)	SFRP2
0	0.530943	0.038	0.017	0	MC-0 (n=340923)	CRABP2
1.25358e-252	0.527727	0.011	0.005	6.01721e-250	MC-0 (n=340923)	PROX1
0	0.503741	0.06	0.027	0	MC-0 (n=340923)	TGFBR3
0	0.501121	0.064	0.033	0	MC-0 (n=340923)	CCL8
0	0.496466	0.208	0.081	0	MC-0 (n=340923)	SFRP1
0	0.456587	0.041	0.016	0	MC-0 (n=340923)	CD34
0	0.451767	0.024	0.01	0	MC-0 (n=340923)	FGFBP2
0	0.44977	0.941	0.735	0	MC-0 (n=340923)	RNASE1
0	0.444654	0.106	0.047	0	MC-0 (n=340923)	PDGFRB
0	0.439489	0.345	0.159	0	MC-0 (n=340923)	FOLR2
0	0.424393	0.116	0.063	0	MC-0 (n=340923)	SMIM3
0	0.423739	0.471	0.286	0	MC-0 (n=340923)	RHOB
0	0.419571	0.03	0.012	0	MC-0 (n=340923)	FNDC1
0	0.41572	0.457	0.235	0	MC-0 (n=340923)	CXCL12
0	0.406571	0.212	0.124	0	MC-0 (n=340923)	TLR7
0	0.402631	0.173	0.083	0	MC-0 (n=340923)	THY1
0	0.39715	0.116	0.057	0	MC-0 (n=340923)	CD28
0	0.394577	0.335	0.196	0	MC-0 (n=340923)	A2M
0	0.393572	0.016	0.007	0	MC-0 (n=340923)	DIRAS3
0	0.390756	0.071	0.033	0	MC-0 (n=340923)	CXCL14
0	0.372953	0.256	0.137	0	MC-0 (n=340923)	COL6A1
0	0.367708	0.067	0.034	0	MC-0 (n=340923)	COL12A1
0	0.364161	0.865	0.612	0	MC-0 (n=340923)	MS4A6A
0	0.362643	0.058	0.03	0	MC-0 (n=340923)	C7
0	0.354581	0.211	0.102	0	MC-0 (n=340923)	CCL13
0	0.344714	0.112	0.052	0	MC-0 (n=340923)	OGN
0	0.342126	0.035	0.018	0	MC-0 (n=340923)	NPDC1
0	0.333401	0.243	0.137	0	MC-0 (n=340923)	MEF2C
0	0.319488	0.217	0.137	0	MC-0 (n=340923)	TCF12
0	0.285946	0.118	0.06	0	MC-0 (n=340923)	HPGDS
0	0.271251	0.065	0.034	0	MC-0 (n=340923)	FBN1
0	0.265819	0.021	0.011	0	MC-0 (n=340923)	CDKN1C
0	0.2592	0.026	0.012	0	MC-0 (n=340923)	MEST
0	0.252819	0.876	0.645	0	MC-0 (n=340923)	CD163
0	0.252027	0.179	0.106	0	MC-0 (n=340923)	CD93
5.62261e-169	0.248843	0.014	0.008	2.69885e-166	MC-0 (n=340923)	CRHBP
0	0.231754	0.543	0.363	0	MC-0 (n=340923)	TGFBR2
0	0.225931	0.126	0.082	0	MC-0 (n=340923)	EGR1
0	0.21312	0.253	0.158	0	MC-0 (n=340923)	C3
0	0.205094	0.418	0.248	0	MC-0 (n=340923)	EFEMP1
0	0.201222	0.305	0.191	0	MC-0 (n=340923)	HSPA1A
0	0.198486	0.531	0.357	0	MC-0 (n=340923)	PECAM1
0	0.197612	0.066	0.036	0	MC-0 (n=340923)	SFRP4
0	0.18908	0.115	0.066	0	MC-0 (n=340923)	COL5A2
0	0.185877	0.061	0.033	0	MC-0 (n=340923)	COL15A1
0	0.184441	0.126	0.064	0	MC-0 (n=340923)	FBLN1
0	0.179959	0.254	0.182	0	MC-0 (n=340923)	KCNMA1
0	0.174061	0.071	0.041	0	MC-0 (n=340923)	POSTN
0	0.173399	0.295	0.179	0	MC-0 (n=340923)	MMP2
0	0.169414	0.064	0.034	0	MC-0 (n=340923)	THBS2
0	0.168076	0.117	0.082	0	MC-0 (n=340923)	IL6R
0	0.164926	0.506	0.382	0	MC-0 (n=340923)	CCL18
0	0.160413	0.156	0.112	0	MC-0 (n=340923)	NOTCH1
8.27884e-203	0.157519	0.016	0.009	3.97384e-200	MC-0 (n=340923)	RAPGEF3
1.1387e-182	0.152347	0.011	0.006	5.46575e-180	MC-0 (n=340923)	TINAGL1
0	0.148736	0.156	0.09	0	MC-0 (n=340923)	GATM
5.52901e-107	0.147821	0.038	0.03	2.65392e-104	MC-0 (n=340923)	FOSB
0	0.146934	0.02	0.011	0	MC-0 (n=340923)	MFAP5
0	0.144736	0.067	0.036	0	MC-0 (n=340923)	FMOD
0	0.139294	0.32	0.225	0	MC-0 (n=340923)	C5AR1
0	0.13714	0.595	0.444	0	MC-0 (n=340923)	EMP1
0	0.134354	0.284	0.163	0	MC-0 (n=340923)	DPT
0	0.133034	0.03	0.017	0	MC-0 (n=340923)	EBI3
0	0.132275	0.348	0.237	0	MC-0 (n=340923)	ICAM1
6.01274e-167	0.128099	0.013	0.008	2.88612e-164	MC-0 (n=340923)	CCL23
0	0.126927	0.111	0.061	0	MC-0 (n=340923)	PDGFRA
1.49314e-87	0.117571	0.029	0.023	7.16707e-85	MC-0 (n=340923)	NUPR1
8.38238e-181	0.1107	0.013	0.007	4.02354e-178	MC-0 (n=340923)	LRRC17
1.05101e-261	0.104715	0.025	0.016	5.04484e-259	MC-0 (n=340923)	RBP7
0	-0.126147	0.088	0.051	0	MC-0 (n=340923)	DIO2
7.8665e-161	-0.12788	0.022	0.015	3.77592e-158	MC-0 (n=340923)	PLAC9
0	-0.131534	0.044	0.027	0	MC-0 (n=340923)	TGFB3
0	-0.134248	0.039	0.024	0	MC-0 (n=340923)	DKK3
0	-0.13673	0.472	0.366	0	MC-0 (n=340923)	CD4
0	-0.140434	0.257	0.206	0	MC-0 (n=340923)	TGFBR1
2.02365e-222	-0.149294	0.027	0.018	9.71353e-220	MC-0 (n=340923)	GEM
1.377e-65	-0.15222	0.904	0.777	6.60961e-63	MC-0 (n=340923)	CD68
0	-0.152426	0.315	0.252	0	MC-0 (n=340923)	LILRB4
0	-0.152757	0.083	0.056	0	MC-0 (n=340923)	COL4A2
4.70295e-73	-0.156501	0.014	0.01	2.25742e-70	MC-0 (n=340923)	CARMN
0	-0.163513	0.435	0.338	0	MC-0 (n=340923)	CTNNB1
4.28249e-144	-0.169098	0.122	0.104	2.0556e-141	MC-0 (n=340923)	PLCG2
0	-0.176032	0.064	0.044	0	MC-0 (n=340923)	IGFBP6
0	-0.1776	0.256	0.204	0	MC-0 (n=340923)	STAT3
1.70416e-115	-0.17902	0.012	0.008	8.17997e-113	MC-0 (n=340923)	MMRN2
1.41768e-155	-0.182018	0.114	0.096	6.80487e-153	MC-0 (n=340923)	FKBP11
7.44504e-258	-0.185172	0.044	0.031	3.57362e-255	MC-0 (n=340923)	RGS5
0	-0.185453	0.502	0.4	0	MC-0 (n=340923)	ITGB1
1.97838e-83	-0.190393	0.022	0.017	9.49625e-81	MC-0 (n=340923)	CTHRC1
3.59655e-83	-0.192056	0.012	0.008	1.72634e-80	MC-0 (n=340923)	SNCG
1.1559e-39	-0.19833	0.01	0.008	5.5483e-37	MC-0 (n=340923)	INMT
1.21836e-226	-0.206982	0.049	0.036	5.84812e-224	MC-0 (n=340923)	MYLK
3.25125e-150	-0.210645	0.065	0.052	1.5606e-147	MC-0 (n=340923)	PID1
1.04175e-18	-0.215213	0.016	0.014	5.00038e-16	MC-0 (n=340923)	EDNRB
1.01556e-102	-0.216456	0.032	0.025	4.87469e-100	MC-0 (n=340923)	C1QTNF3
1.76273e-135	-0.218587	0.022	0.015	8.46108e-133	MC-0 (n=340923)	FHL2
1.3925e-54	-0.219692	0.043	0.036	6.68398e-52	MC-0 (n=340923)	SLC26A2
1.619e-35	-0.224962	0.074	0.066	7.7712e-33	MC-0 (n=340923)	PLA2G7
0	-0.225858	0.407	0.32	0	MC-0 (n=340923)	BASP1
7.13084e-115	-0.229476	0.08	0.067	3.4228e-112	MC-0 (n=340923)	SIRT1
3.29195e-36	-0.241664	0.041	0.036	1.58013e-33	MC-0 (n=340923)	TGFB2
0	-0.242406	0.229	0.164	0	MC-0 (n=340923)	AQP1
1.65774e-191	-0.245475	0.02	0.013	7.95717e-189	MC-0 (n=340923)	AKAP12
4.34017e-11	-0.245754	0.022	0.02	2.08328e-08	MC-0 (n=340923)	DIRC3
3.88588e-130	-0.252082	0.024	0.017	1.86522e-127	MC-0 (n=340923)	ADAMTS1
1.31029e-14	-0.258576	0.015	0.013	6.28939e-12	MC-0 (n=340923)	TNFRSF13B
2.33298e-183	-0.261201	0.019	0.012	1.11983e-180	MC-0 (n=340923)	APLNR
1.51175e-244	-0.263999	0.19	0.159	7.25639e-242	MC-0 (n=340923)	AKT1
2.39567e-210	-0.265519	0.439	0.367	1.14992e-207	MC-0 (n=340923)	SPI1
1.762e-42	-0.273121	0.176	0.161	8.45758e-40	MC-0 (n=340923)	JUNB
2.47557e-46	-0.279496	0.12	0.109	1.18827e-43	MC-0 (n=340923)	FAM20C
3.91081e-121	-0.281568	0.206	0.181	1.87719e-118	MC-0 (n=340923)	LILRB2
4.7041e-93	-0.285893	0.024	0.018	2.25797e-90	MC-0 (n=340923)	TMEM100
1.87519e-06	-0.295226	0.028	0.026	0.000900093	MC-0 (n=340923)	HBEGF
0	-0.300457	0.538	0.422	0	MC-0 (n=340923)	CTSL
0	-0.307639	0.945	0.915	0	MC-0 (n=340923)	CD74
1.82897e-99	-0.309571	0.062	0.052	8.77906e-97	MC-0 (n=340923)	MZB1
1.96219e-05	-0.310623	0.123	0.118	0.0094185	MC-0 (n=340923)	ADAM28
2.74832e-292	-0.319514	0.228	0.188	1.31919e-289	MC-0 (n=340923)	SDC2
0	-0.323843	0.4	0.299	0	MC-0 (n=340923)	IFITM3
1.13947e-82	-0.324608	0.072	0.062	5.46947e-80	MC-0 (n=340923)	TFPI
2.17798e-24	-0.328791	0.111	0.103	1.04543e-21	MC-0 (n=340923)	SOCS3
2.69604e-09	-0.333384	0.105	0.1	1.2941e-06	MC-0 (n=340923)	ADAM17
2.03209e-120	-0.338244	0.041	0.032	9.75404e-118	MC-0 (n=340923)	FAP
2.04526e-153	-0.339783	0.173	0.149	9.81726e-151	MC-0 (n=340923)	ACTA2
6.61971e-26	-0.374699	0.069	0.063	3.17746e-23	MC-0 (n=340923)	TENT5C
2.8641e-73	-0.382077	0.449	0.383	1.37477e-70	MC-0 (n=340923)	SERPINF1
6.21286e-82	-0.385155	0.022	0.016	2.98217e-79	MC-0 (n=340923)	ITIH5
9.46043e-59	-0.387461	0.023	0.018	4.54101e-56	MC-0 (n=340923)	ADGRL4
0	-0.390327	0.226	0.174	0	MC-0 (n=340923)	CAVIN1
6.90595e-275	-0.404139	0.319	0.267	3.31486e-272	MC-0 (n=340923)	IRF8
2.56618e-58	-0.404391	0.019	0.015	1.23177e-55	MC-0 (n=340923)	SYNM
9.81943e-64	-0.406287	0.026	0.02	4.71332e-61	MC-0 (n=340923)	MALL
0.000736698	-0.421981	0.133	0.133	0.353615	MC-0 (n=340923)	LY86
1.30825e-156	-0.426489	0.445	0.369	6.27961e-154	MC-0 (n=340923)	FGL2
7.2133e-34	-0.434215	0.096	0.102	3.46238e-31	MC-0 (n=340923)	SMAD7
3.86578e-16	-0.44412	0.021	0.024	1.85558e-13	MC-0 (n=340923)	ATF3
2.39694e-39	-0.455417	0.103	0.094	1.15053e-36	MC-0 (n=340923)	VSIG4
4.03722e-229	-0.45714	0.644	0.55	1.93786e-226	MC-0 (n=340923)	GPNMB
2.16645e-70	-0.460532	0.475	0.434	1.0399e-67	MC-0 (n=340923)	FCGR3A
4.02204e-28	-0.465237	0.041	0.037	1.93058e-25	MC-0 (n=340923)	FBXO32
4.19351e-08	-0.465469	0.039	0.036	2.01289e-05	MC-0 (n=340923)	AKR1C3
1.48786e-05	-0.466401	0.142	0.142	0.00714175	MC-0 (n=340923)	CSF2RA
1.38986e-17	-0.466716	0.137	0.127	6.67131e-15	MC-0 (n=340923)	JUND
1.58601e-51	-0.475934	0.029	0.024	7.61285e-49	MC-0 (n=340923)	MEDAG
6.59845e-59	-0.507655	0.119	0.106	3.16726e-56	MC-0 (n=340923)	IL1R1
1.99345e-07	-0.511189	0.011	0.01	9.56856e-05	MC-0 (n=340923)	TCIM
0.00364018	-0.513138	0.011	0.012	1	MC-0 (n=340923)	TNFRSF17
6.49672e-34	-0.514628	0.016	0.013	3.11842e-31	MC-0 (n=340923)	RAMP2
4.8885e-06	-0.518633	0.027	0.025	0.00234648	MC-0 (n=340923)	RSPO3
5.26525e-37	-0.530127	0.23	0.208	2.52732e-34	MC-0 (n=340923)	TNC
2.38949e-08	-0.530847	0.063	0.065	1.14695e-05	MC-0 (n=340923)	FAS
6.8823e-19	-0.531766	0.04	0.037	3.3035e-16	MC-0 (n=340923)	CSF1
0.000622551	-0.544645	0.109	0.105	0.298824	MC-0 (n=340923)	PCNA
2.06078e-11	-0.557095	0.026	0.024	9.89176e-09	MC-0 (n=340923)	KLRC1
2.06191e-38	-0.558442	0.035	0.04	9.89718e-36	MC-0 (n=340923)	CLECL1
8.7417e-34	-0.565953	0.164	0.149	4.19602e-31	MC-0 (n=340923)	CHI3L2
2.54566e-13	-0.569358	0.236	0.217	1.22192e-10	MC-0 (n=340923)	NAMPT
4.31885e-291	-0.598065	0.17	0.194	2.07305e-288	MC-0 (n=340923)	CXCR4
2.82241e-26	-0.599979	0.049	0.044	1.35476e-23	MC-0 (n=340923)	VWA5A
3.68133e-52	-0.607776	0.165	0.146	1.76704e-49	MC-0 (n=340923)	CLEC10A
2.04591e-09	-0.609846	0.037	0.035	9.82037e-07	MC-0 (n=340923)	NOX4
3.72993e-12	-0.6115	0.101	0.103	1.79037e-09	MC-0 (n=340923)	RGS2
1.4799e-182	-0.62347	0.323	0.322	7.10352e-180	MC-0 (n=340923)	C1orf162
3.34241e-22	-0.623599	0.068	0.072	1.60436e-19	MC-0 (n=340923)	SERPINB9
2.89658e-103	-0.629562	0.11	0.122	1.39036e-100	MC-0 (n=340923)	IER3
0	-0.64196	0.433	0.439	0	MC-0 (n=340923)	MARCO
1.83663e-07	-0.643605	0.241	0.22	8.8158e-05	MC-0 (n=340923)	VCAN
0	-0.650849	0.437	0.443	0	MC-0 (n=340923)	HLA-DQA1
2.23773e-44	-0.666373	0.047	0.053	1.07411e-41	MC-0 (n=340923)	IRF7
0	-0.667072	0.599	0.569	0	MC-0 (n=340923)	ACTG2
0.00971287	-0.677962	0.03	0.03	1	MC-0 (n=340923)	ALDH1A3
1.60337e-95	-0.682868	0.038	0.047	7.69617e-93	MC-0 (n=340923)	SH2D3C
1.23636e-177	-0.685391	0.181	0.194	5.93452e-175	MC-0 (n=340923)	TIMD4
1.01156e-13	-0.693118	0.059	0.062	4.8555e-11	MC-0 (n=340923)	PDPN
1.29441e-98	-0.695581	0.078	0.089	6.21318e-96	MC-0 (n=340923)	SEMA3C
1.1241e-20	-0.720466	0.199	0.196	5.39568e-18	MC-0 (n=340923)	PTGDS
6.66526e-41	-0.721059	0.037	0.043	3.19932e-38	MC-0 (n=340923)	PCSK6
2.50094e-08	-0.728864	0.009	0.01	1.20045e-05	MC-0 (n=340923)	RGS16
1.65977e-55	-0.730875	0.033	0.039	7.96691e-53	MC-0 (n=340923)	SMIM25
2.34858e-72	-0.731318	0.065	0.074	1.12732e-69	MC-0 (n=340923)	IFIT3
0	-0.743314	0.411	0.425	0	MC-0 (n=340923)	STAT1
3.81696e-203	-0.748798	0.056	0.071	1.83214e-200	MC-0 (n=340923)	PPARG
4.87436e-16	-0.774539	0.053	0.056	2.33969e-13	MC-0 (n=340923)	CAV1
5.84221e-233	-0.78557	0.049	0.064	2.80426e-230	MC-0 (n=340923)	CXCL2
0	-0.793197	0.212	0.254	0	MC-0 (n=340923)	CD9
3.31614e-131	-0.794106	0.025	0.034	1.59175e-128	MC-0 (n=340923)	CX3CR1
0.00299205	-0.812084	0.012	0.011	1	MC-0 (n=340923)	ERG
1.96501e-21	-0.836285	0.009	0.011	9.43205e-19	MC-0 (n=340923)	GPRC5A
0	-0.841173	0.299	0.335	0	MC-0 (n=340923)	PSME2
0	-0.842111	0.324	0.359	0	MC-0 (n=340923)	APOE
0	-0.857675	0.275	0.302	0	MC-0 (n=340923)	EMP3
0	-0.876658	0.431	0.458	0	MC-0 (n=340923)	ENO1
0	-0.880152	0.229	0.251	0	MC-0 (n=340923)	MNDA
0	-0.888436	0.517	0.52	0	MC-0 (n=340923)	LDHA
1.70326e-71	-0.896852	0.022	0.027	8.17566e-69	MC-0 (n=340923)	TMEM196
6.61336e-40	-0.897278	0.037	0.042	3.17441e-37	MC-0 (n=340923)	G0S2
2.78363e-103	-0.922255	0.012	0.017	1.33614e-100	MC-0 (n=340923)	CD274
1.20845e-236	-0.938066	0.056	0.072	5.80054e-234	MC-0 (n=340923)	MYC
2.71588e-110	-0.941071	0.022	0.029	1.30362e-107	MC-0 (n=340923)	FLT1
0	-0.941812	0.067	0.096	0	MC-0 (n=340923)	PLAUR
2.67291e-160	-0.943913	0.03	0.04	1.283e-157	MC-0 (n=340923)	LILRA5
3.27013e-233	-0.964943	0.029	0.041	1.56966e-230	MC-0 (n=340923)	CXCL3
4.19578e-51	-0.980886	0.01	0.013	2.01397e-48	MC-0 (n=340923)	PTGS2
1.49867e-307	-0.983974	0.03	0.045	7.19364e-305	MC-0 (n=340923)	CD109
0	-0.990919	0.07	0.101	0	MC-0 (n=340923)	HLA-DQB2
0	-1.0056	0.376	0.421	0	MC-0 (n=340923)	SOD2
0	-1.03774	0.044	0.065	0	MC-0 (n=340923)	VEGFA
1.49397e-233	-1.05758	0.012	0.021	7.17104e-231	MC-0 (n=340923)	CD27
3.18549e-216	-1.06331	0.045	0.06	1.52903e-213	MC-0 (n=340923)	ITGB8
3.69412e-94	-1.06974	0.006	0.01	1.77318e-91	MC-0 (n=340923)	WNT5A
0	-1.07388	0.412	0.458	0	MC-0 (n=340923)	CSTB
0	-1.1012	0.103	0.136	0	MC-0 (n=340923)	GBP1
0	-1.11003	0.082	0.106	0	MC-0 (n=340923)	ITGBL1
1.02295e-149	-1.11836	0.008	0.014	4.91015e-147	MC-0 (n=340923)	TNF
0	-1.16186	0.025	0.04	0	MC-0 (n=340923)	BANK1
2.14404e-267	-1.16531	0.014	0.024	1.02914e-264	MC-0 (n=340923)	HTRA4
0	-1.17628	0.05	0.074	0	MC-0 (n=340923)	FERMT2
1.20126e-35	-1.17891	0.008	0.01	5.76607e-33	MC-0 (n=340923)	SELP
3.62111e-287	-1.19112	0.03	0.044	1.73813e-284	MC-0 (n=340923)	NTN4
0	-1.21147	0.061	0.11	0	MC-0 (n=340923)	TREM2
0	-1.23798	0.015	0.027	0	MC-0 (n=340923)	AQP3
1.62952e-211	-1.27392	0.013	0.021	7.8217e-209	MC-0 (n=340923)	VEGFC
0	-1.29049	0.116	0.196	0	MC-0 (n=340923)	CYTIP
0	-1.29478	0.025	0.039	0	MC-0 (n=340923)	SELL
0	-1.31412	0.036	0.063	0	MC-0 (n=340923)	CLEC4E
2.70376e-269	-1.32117	0.012	0.021	1.29781e-266	MC-0 (n=340923)	SLAMF1
1.13634e-128	-1.32153	0.005	0.01	5.45444e-126	MC-0 (n=340923)	EPCAM
9.61955e-130	-1.32822	0.009	0.015	4.61738e-127	MC-0 (n=340923)	CCL19
8.79743e-128	-1.34637	0.008	0.013	4.22276e-125	MC-0 (n=340923)	GPR1
1.48556e-202	-1.39497	0.006	0.012	7.13068e-200	MC-0 (n=340923)	PRF1
0	-1.39555	0.076	0.137	0	MC-0 (n=340923)	ANPEP
6.47947e-178	-1.39785	0.009	0.015	3.11015e-175	MC-0 (n=340923)	CD247
6.04253e-203	-1.44979	0.007	0.013	2.90041e-200	MC-0 (n=340923)	KLRD1
2.68638e-179	-1.45156	0.007	0.013	1.28946e-176	MC-0 (n=340923)	CTLA4
0	-1.45501	0.077	0.132	0	MC-0 (n=340923)	RGCC
0	-1.46458	0.035	0.069	0	MC-0 (n=340923)	SLAMF7
2.45905e-177	-1.49664	0.006	0.012	1.18034e-174	MC-0 (n=340923)	CENPF
0	-1.49702	0.224	0.385	0	MC-0 (n=340923)	CAPG
1.02032e-68	-1.5037	0.542	0.477	4.89752e-66	MC-0 (n=340923)	CAPS
4.73399e-225	-1.5516	0.007	0.013	2.27232e-222	MC-0 (n=340923)	CXCL6
0	-1.56024	0.074	0.142	0	MC-0 (n=340923)	FABP5
0	-1.56099	0.131	0.226	0	MC-0 (n=340923)	APOC1
0	-1.59572	0.016	0.029	0	MC-0 (n=340923)	MS4A1
7.41537e-300	-1.62115	0.008	0.016	3.55938e-297	MC-0 (n=340923)	MPP7
0	-1.62398	0.029	0.063	0	MC-0 (n=340923)	CD83
0	-1.67149	0.009	0.019	0	MC-0 (n=340923)	CDK1
0	-1.67253	0.009	0.019	0	MC-0 (n=340923)	DUSP2
0	-1.69638	0.442	0.56	0	MC-0 (n=340923)	FN1
0	-1.70812	0.035	0.072	0	MC-0 (n=340923)	TRAC
0	-1.71391	0.01	0.022	0	MC-0 (n=340923)	KLRB1
0	-1.71747	0.008	0.018	0	MC-0 (n=340923)	MT1G
0	-1.73829	0.01	0.025	0	MC-0 (n=340923)	CD69
4.40533e-16	-1.74537	0.011	0.013	2.11456e-13	MC-0 (n=340923)	CTSG
0	-1.7849	0.01	0.024	0	MC-0 (n=340923)	CD3D
0	-1.81256	0.015	0.04	0	MC-0 (n=340923)	LPL
0	-1.82675	0.009	0.023	0	MC-0 (n=340923)	GJB2
0	-1.84952	0.014	0.036	0	MC-0 (n=340923)	GZMA
1.19324e-243	-1.8522	0.004	0.011	5.72758e-241	MC-0 (n=340923)	CCNB2
0	-1.86764	0.04	0.091	0	MC-0 (n=340923)	CCL5
0	-1.89369	0.015	0.04	0	MC-0 (n=340923)	CD3E
0	-1.90073	0.009	0.024	0	MC-0 (n=340923)	NKG7
0	-1.91255	0.02	0.05	0	MC-0 (n=340923)	IL3RA
1.61049e-257	-1.92057	0.005	0.013	7.73034e-255	MC-0 (n=340923)	CLEC4C
2.64971e-74	-1.95564	0.009	0.013	1.27186e-71	MC-0 (n=340923)	GATA2
0	-1.96017	0.016	0.038	0	MC-0 (n=340923)	CLIC5
1.6561e-289	-1.98835	0.004	0.011	7.94928e-287	MC-0 (n=340923)	EREG
0	-2.00463	0.009	0.02	0	MC-0 (n=340923)	DNASE1L3
0	-2.01696	0.009	0.024	0	MC-0 (n=340923)	GZMK
0	-2.0546	0.027	0.076	0	MC-0 (n=340923)	IL7R
0	-2.07205	0.014	0.039	0	MC-0 (n=340923)	SERPINE1
0	-2.08908	0.016	0.049	0	MC-0 (n=340923)	CD2
0	-2.09135	0.009	0.025	0	MC-0 (n=340923)	CD8A
0	-2.11239	0.014	0.034	0	MC-0 (n=340923)	PLAC8
0	-2.11477	0.004	0.015	0	MC-0 (n=340923)	DEFB1
0	-2.1214	0.013	0.037	0	MC-0 (n=340923)	CST7
8.52457e-307	-2.13149	0.004	0.011	4.0918e-304	MC-0 (n=340923)	MLPH
0	-2.13636	0.009	0.021	0	MC-0 (n=340923)	TOP2A
0	-2.14566	0.027	0.075	0	MC-0 (n=340923)	MMP9
1.63579e-150	-2.14966	0.016	0.024	7.85179e-148	MC-0 (n=340923)	KIT
4.6885e-130	-2.15328	0.01	0.016	2.25048e-127	MC-0 (n=340923)	MS4A2
0	-2.17608	0.006	0.021	0	MC-0 (n=340923)	MATK
0	-2.18729	0.007	0.022	0	MC-0 (n=340923)	HAMP
0	-2.19273	0.007	0.019	0	MC-0 (n=340923)	CXCL11
0	-2.25706	0.003	0.011	0	MC-0 (n=340923)	IL1B
0	-2.29499	0.004	0.014	0	MC-0 (n=340923)	PLD4
0	-2.35999	0.081	0.217	0	MC-0 (n=340923)	FBP1
0	-2.37222	0.006	0.018	0	MC-0 (n=340923)	APOBEC3A
0	-2.40544	0.006	0.019	0	MC-0 (n=340923)	MKI67
0	-2.42237	0.016	0.061	0	MC-0 (n=340923)	CCR2
0	-2.46883	0.028	0.096	0	MC-0 (n=340923)	CXCL9
4.08257e-269	-2.48605	0.004	0.011	1.95963e-266	MC-0 (n=340923)	GZMB
0	-2.51628	0.037	0.119	0	MC-0 (n=340923)	MMP1
0	-2.61176	0.077	0.2	0	MC-0 (n=340923)	MMP3
0	-2.65534	0.019	0.05	0	MC-0 (n=340923)	CXCL13
0	-2.65965	0.003	0.01	0	MC-0 (n=340923)	CLEC9A
0	-2.66838	0.005	0.015	0	MC-0 (n=340923)	CCR7
0	-2.67394	0.007	0.026	0	MC-0 (n=340923)	TNFRSF9
0	-2.68037	0.004	0.015	0	MC-0 (n=340923)	AMTN
0	-2.70651	0.016	0.044	0	MC-0 (n=340923)	FCER1A
0	-2.74222	0.006	0.023	0	MC-0 (n=340923)	SPIB
0	-2.78666	0.003	0.011	0	MC-0 (n=340923)	IL1RL1
0	-2.80206	0.004	0.017	0	MC-0 (n=340923)	IL1R2
0	-2.96962	0.004	0.018	0	MC-0 (n=340923)	CXCL8
0	-3.05566	0.004	0.021	0	MC-0 (n=340923)	CXCL10
0	-3.22676	0.03	0.106	0	MC-0 (n=340923)	SPP1
0	-3.33291	0.002	0.01	0	MC-0 (n=340923)	S100A12
0	-3.3405	0.001	0.01	0	MC-0 (n=340923)	MCEMP1
0	-3.39197	0.019	0.115	0	MC-0 (n=340923)	CD300E
0	-3.40837	0.006	0.044	0	MC-0 (n=340923)	CLEC5A
0	-3.49792	0.017	0.095	0	MC-0 (n=340923)	FCN1
0	-3.54566	0.003	0.011	0	MC-0 (n=340923)	SLC18A2
0	-3.64328	0.004	0.025	0	MC-0 (n=340923)	CD1E
0	-3.71036	0.007	0.06	0	MC-0 (n=340923)	C15orf48
0	-3.80382	0.005	0.042	0	MC-0 (n=340923)	AQP9
0	-3.80476	0.005	0.029	0	MC-0 (n=340923)	CD1C
0	-3.91392	0.003	0.017	0	MC-0 (n=340923)	LAMP3

### Sheet: MC-1
p_val	avg_log2FC	pct.1	pct.2	p_val_adj	cluster	gene
1.00407e-27	1.06835	0.013	0.016	4.81954e-25	MC-1 (n=404363)	AKAP12
3.76735e-15	1.04034	0.288	0.35	1.80833e-12	MC-1 (n=404363)	IFITM3
9.17936e-187	1.02016	0.046	0.061	4.40609e-184	MC-1 (n=404363)	ITGB8
8.98169e-151	0.99778	0.025	0.035	4.31121e-148	MC-1 (n=404363)	CLIC5
6.24888e-200	0.989902	0.159	0.206	2.99946e-197	MC-1 (n=404363)	CAVIN1
1.03993e-105	0.978615	0.021	0.028	4.99165e-103	MC-1 (n=404363)	MEDAG
1.36644e-185	0.972406	0.131	0.165	6.55893e-183	MC-1 (n=404363)	CHI3L2
8.51398e-73	0.960699	0.011	0.016	4.08671e-70	MC-1 (n=404363)	RAMP2
4.69042e-146	0.941184	0.025	0.035	2.2514e-143	MC-1 (n=404363)	TGFB3
7.77779e-193	0.937743	0.051	0.068	3.73334e-190	MC-1 (n=404363)	DIO2
4.1039e-230	0.913034	0.04	0.055	1.96987e-227	MC-1 (n=404363)	IGFBP6
6.83259e-308	0.906252	0.151	0.2	3.27964e-305	MC-1 (n=404363)	AQP1
3.26991e-149	0.875351	0.023	0.032	1.56956e-146	MC-1 (n=404363)	DKK3
6.20583e-242	0.86327	0.031	0.045	2.9788e-239	MC-1 (n=404363)	NTN4
0	0.855903	0.043	0.062	0	MC-1 (n=404363)	CAV1
2.06874e-271	0.85015	0.098	0.129	9.92995e-269	MC-1 (n=404363)	SFRP1
5.57297e-70	0.834066	0.007	0.011	2.67502e-67	MC-1 (n=404363)	SELP
3.28831e-97	0.809573	0.011	0.016	1.57839e-94	MC-1 (n=404363)	FGFBP2
0	0.795115	0.143	0.193	0	MC-1 (n=404363)	CHI3L1
5.13034e-93	0.791526	0.008	0.013	2.46256e-90	MC-1 (n=404363)	ERG
0	0.788933	0.167	0.24	0	MC-1 (n=404363)	TNC
1.6666e-151	0.783722	0.01	0.016	7.9997e-149	MC-1 (n=404363)	APLNR
0	0.7836	0.157	0.22	0	MC-1 (n=404363)	DPT
8.62507e-302	0.782234	0.026	0.04	4.14004e-299	MC-1 (n=404363)	FAP
2.84638e-145	0.77367	0.012	0.019	1.36626e-142	MC-1 (n=404363)	PLAC9
7.40126e-257	0.772785	0.022	0.034	3.55261e-254	MC-1 (n=404363)	ALDH1A3
0	0.754106	0.106	0.149	0	MC-1 (n=404363)	CCL13
9.28273e-183	0.752182	0.014	0.022	4.45571e-180	MC-1 (n=404363)	TMEM100
1.01625e-136	0.738114	0.012	0.018	4.87799e-134	MC-1 (n=404363)	SYNM
0	0.736914	0.075	0.112	0	MC-1 (n=404363)	ITGBL1
2.35382e-186	0.735656	0.014	0.022	1.12983e-183	MC-1 (n=404363)	ADAMTS1
0	0.714882	0.062	0.093	0	MC-1 (n=404363)	FBLN1
0	0.713331	0.158	0.244	0	MC-1 (n=404363)	FOLR2
1.95974e-266	0.707393	0.034	0.049	9.40675e-264	MC-1 (n=404363)	CXCL14
0	0.700321	0.076	0.119	0	MC-1 (n=404363)	PCOLCE
0	0.698199	0.028	0.048	0	MC-1 (n=404363)	PCSK6
0	0.689558	0.055	0.087	0	MC-1 (n=404363)	PDGFRA
4.52496e-133	0.680327	0.006	0.011	2.17198e-130	MC-1 (n=404363)	MMRN2
0	0.678941	0.228	0.335	0	MC-1 (n=404363)	EFEMP1
0	0.663442	0.026	0.044	0	MC-1 (n=404363)	FBXO32
0	0.659072	0.068	0.107	0	MC-1 (n=404363)	STEAP4
5.72866e-177	0.657983	0.009	0.016	2.74976e-174	MC-1 (n=404363)	MFAP5
1.45418e-274	0.656261	0.016	0.027	6.98007e-272	MC-1 (n=404363)	CD34
0	0.654801	0.032	0.052	0	MC-1 (n=404363)	FMOD
0	0.652075	0.078	0.127	0	MC-1 (n=404363)	IL1R1
1.45947e-258	0.6464	0.014	0.024	7.00546e-256	MC-1 (n=404363)	GEM
0	0.645311	0.066	0.113	0	MC-1 (n=404363)	VSIG4
0	0.643478	0.051	0.08	0	MC-1 (n=404363)	OGN
7.44342e-204	0.640337	0.013	0.021	3.57284e-201	MC-1 (n=404363)	ITIH5
1.77338e-199	0.631269	0.011	0.019	8.51224e-197	MC-1 (n=404363)	MEST
0	0.622737	0.042	0.071	0	MC-1 (n=404363)	PDPN
0	0.617396	0.018	0.03	0	MC-1 (n=404363)	RSPO3
3.04156e-148	0.610784	0.008	0.014	1.45995e-145	MC-1 (n=404363)	GPR1
0	0.608995	0.044	0.075	0	MC-1 (n=404363)	COL4A2
0	0.593704	0.016	0.028	0	MC-1 (n=404363)	EGFR
1.71339e-124	0.584252	0.006	0.011	8.22426e-122	MC-1 (n=404363)	SNCG
1.49802e-24	0.574659	0.365	0.447	7.19048e-22	MC-1 (n=404363)	CCL18
8.45833e-150	0.569693	0.007	0.012	4.06e-147	MC-1 (n=404363)	GPRC5A
0	0.565351	0.039	0.069	0	MC-1 (n=404363)	GNG11
0	0.565302	0.02	0.035	0	MC-1 (n=404363)	CYGB
0	0.563958	0.18	0.276	0	MC-1 (n=404363)	SPARC
0	0.554002	0.154	0.245	0	MC-1 (n=404363)	MMP2
0	0.551183	0.017	0.032	0	MC-1 (n=404363)	VWF
2.43916e-297	0.548468	0.011	0.021	1.1708e-294	MC-1 (n=404363)	FNDC1
0	0.536818	0.014	0.026	0	MC-1 (n=404363)	MALL
9.47196e-231	0.532616	0.012	0.021	4.54654e-228	MC-1 (n=404363)	TIMP4
0	0.529627	0.038	0.067	0	MC-1 (n=404363)	LIFR
0	0.528887	0.023	0.041	0	MC-1 (n=404363)	RGS5
0	0.528693	0.031	0.052	0	MC-1 (n=404363)	SFRP4
0	0.528277	0.03	0.05	0	MC-1 (n=404363)	SFRP2
0	0.521236	0.027	0.051	0	MC-1 (n=404363)	THBS2
1.0994e-144	0.50534	0.005	0.01	5.27711e-142	MC-1 (n=404363)	AGT
0	0.505017	0.124	0.185	0	MC-1 (n=404363)	MMP3
1.80331e-181	0.503889	0.007	0.012	8.6559e-179	MC-1 (n=404363)	TCIM
1.18257e-256	0.498317	0.01	0.018	5.67635e-254	MC-1 (n=404363)	IGFBP3
0	0.494395	0.026	0.049	0	MC-1 (n=404363)	COL15A1
0	0.488959	0.051	0.083	0	MC-1 (n=404363)	COMP
0	0.488941	0.056	0.1	0	MC-1 (n=404363)	COL4A1
4.95126e-287	0.488643	0.011	0.021	2.37661e-284	MC-1 (n=404363)	FHL2
0	0.479471	0.763	0.813	0	MC-1 (n=404363)	RNASE1
0	0.474878	0.012	0.022	0	MC-1 (n=404363)	VEGFC
1.77926e-258	0.465734	0.01	0.018	8.54045e-256	MC-1 (n=404363)	MT1G
0	0.461761	0.304	0.464	0	MC-1 (n=404363)	SOD2
1.38476e-301	0.455142	0.007	0.015	6.64685e-299	MC-1 (n=404363)	DEFB1
0	0.453385	0.215	0.346	0	MC-1 (n=404363)	CXCL12
0	0.445995	0.054	0.102	0	MC-1 (n=404363)	SEMA3C
0	0.441917	0.019	0.035	0	MC-1 (n=404363)	PTN
0	0.441628	0.066	0.111	0	MC-1 (n=404363)	MMP1
0	0.426198	0.041	0.077	0	MC-1 (n=404363)	PDGFRB
0	0.419047	0.026	0.051	0	MC-1 (n=404363)	FBN1
0	0.414708	0.625	0.679	0	MC-1 (n=404363)	F13A1
0	0.406366	0.076	0.14	0	MC-1 (n=404363)	COL6A3
0	0.401386	0.029	0.059	0	MC-1 (n=404363)	FBLN5
0	0.401093	0.031	0.06	0	MC-1 (n=404363)	POSTN
0	0.400234	0.024	0.045	0	MC-1 (n=404363)	CSF1
0	0.395795	0.016	0.031	0	MC-1 (n=404363)	TMEM196
0	0.394737	0.13	0.237	0	MC-1 (n=404363)	SDC2
5.51359e-179	0.386867	0.005	0.01	2.64652e-176	MC-1 (n=404363)	INMT
0	0.38051	0.039	0.078	0	MC-1 (n=404363)	TFPI
2.18781e-225	0.378034	0.005	0.011	1.05015e-222	MC-1 (n=404363)	LRRC17
0	0.377918	0.026	0.045	0	MC-1 (n=404363)	C7
0	0.37737	0.065	0.133	0	MC-1 (n=404363)	GATM
0	0.375542	0.069	0.131	0	MC-1 (n=404363)	THY1
0	0.375229	0.023	0.042	0	MC-1 (n=404363)	NOX4
0	0.373892	0.049	0.097	0	MC-1 (n=404363)	COL5A2
0	0.37371	0.816	0.837	0	MC-1 (n=404363)	SELENOP
0	0.368801	0.323	0.509	0	MC-1 (n=404363)	CSTB
0	0.368038	0.017	0.035	0	MC-1 (n=404363)	SRPX
0	0.366317	0.061	0.12	0	MC-1 (n=404363)	AKR1C1
1.53173e-265	0.365283	0.009	0.017	7.3523e-263	MC-1 (n=404363)	MYH11
0	0.355861	0.015	0.031	0	MC-1 (n=404363)	SCG2
1.12565e-212	0.346841	0.373	0.471	5.40311e-210	MC-1 (n=404363)	MARCO
0	0.339923	0.011	0.023	0	MC-1 (n=404363)	GJB2
0	0.328229	0.011	0.022	0	MC-1 (n=404363)	MATN2
0	0.327007	0.156	0.285	0	MC-1 (n=404363)	CTSK
0	0.316824	0.094	0.189	0	MC-1 (n=404363)	ACTA2
0	0.312773	0.011	0.023	0	MC-1 (n=404363)	MCAM
0	0.311502	0.108	0.206	0	MC-1 (n=404363)	COL6A1
0	0.310587	0.023	0.048	0	MC-1 (n=404363)	MYLK
0	0.293493	0.076	0.159	0	MC-1 (n=404363)	JUND
0	0.286755	0.03	0.059	0	MC-1 (n=404363)	ASPN
0	0.283846	0.015	0.036	0	MC-1 (n=404363)	HSD3B7
0	0.282336	0.017	0.037	0	MC-1 (n=404363)	GGT5
0	0.28105	0.318	0.514	0	MC-1 (n=404363)	FCGR3A
0	0.278829	0.007	0.017	0	MC-1 (n=404363)	CDKN1C
7.17569e-268	0.273426	0.006	0.013	3.44433e-265	MC-1 (n=404363)	CARMN
0	0.262964	0.025	0.054	0	MC-1 (n=404363)	COL12A1
1.89594e-238	0.256559	0.007	0.014	9.10049e-236	MC-1 (n=404363)	APOD
0	0.255599	0.04	0.078	0	MC-1 (n=404363)	TENT5C
0	0.253981	0.124	0.254	0	MC-1 (n=404363)	IGF1
0	0.248133	0.143	0.225	0	MC-1 (n=404363)	PTGDS
2.3622e-288	0.243976	0.007	0.015	1.13385e-285	MC-1 (n=404363)	AMTN
0	0.242809	0.267	0.475	0	MC-1 (n=404363)	SERPINF1
0	0.239613	0.223	0.442	0	MC-1 (n=404363)	CTNNB1
0	0.23936	0.02	0.045	0	MC-1 (n=404363)	TGFBR3
0	0.236205	0.188	0.35	0	MC-1 (n=404363)	EMP3
0	0.226518	0.02	0.046	0	MC-1 (n=404363)	AKR1C3
0	0.222277	0.035	0.065	0	MC-1 (n=404363)	MZB1
0	0.222181	0.883	0.945	0	MC-1 (n=404363)	CD74
0	0.220551	0.015	0.034	0	MC-1 (n=404363)	C1QTNF3
0	0.21516	0.244	0.405	0	MC-1 (n=404363)	APOE
0	0.209997	0.02	0.044	0	MC-1 (n=404363)	CFHR1
0	0.203842	0.374	0.55	0	MC-1 (n=404363)	EMP1
0	0.20247	0.013	0.03	0	MC-1 (n=404363)	CCL14
0	0.19761	0.276	0.472	0	MC-1 (n=404363)	COLEC12
2.53761e-23	0.197086	0.693	0.879	1.21805e-20	MC-1 (n=404363)	CD68
0	0.196823	0.011	0.025	0	MC-1 (n=404363)	ADGRL4
0	0.195073	0.038	0.082	0	MC-1 (n=404363)	FERMT2
0	0.192019	0.013	0.029	0	MC-1 (n=404363)	CRABP2
0	0.167452	0.363	0.602	0	MC-1 (n=404363)	LDHA
0	0.164897	0.264	0.518	0	MC-1 (n=404363)	ITGB1
0	0.144081	0.007	0.017	0	MC-1 (n=404363)	CPXM1
0	0.129887	0.445	0.634	0	MC-1 (n=404363)	SLC40A1
0	0.125637	0.138	0.255	0	MC-1 (n=404363)	COL1A1
0	0.124469	0.005	0.013	0	MC-1 (n=404363)	LAG3
0	0.119764	0.013	0.034	0	MC-1 (n=404363)	ERBB2
0	0.117855	0.012	0.03	0	MC-1 (n=404363)	AQP3
0	0.116875	0.039	0.094	0	MC-1 (n=404363)	CD28
0	0.114748	0.409	0.668	0	MC-1 (n=404363)	ACTG2
0	-0.105445	0.012	0.032	0	MC-1 (n=404363)	MS4A1
0	-0.110644	0.534	0.808	0	MC-1 (n=404363)	CD163
0	-0.125682	0.004	0.012	0	MC-1 (n=404363)	IL6
0	-0.125844	0.248	0.513	0	MC-1 (n=404363)	STAT1
0	-0.126294	0.006	0.017	0	MC-1 (n=404363)	CD247
0	-0.129764	0.261	0.508	0	MC-1 (n=404363)	PMP22
0	-0.133458	0.012	0.035	0	MC-1 (n=404363)	FLT1
0	-0.13352	0.05	0.136	0	MC-1 (n=404363)	PCNA
0	-0.138952	0.165	0.412	0	MC-1 (n=404363)	TGFB1
0	-0.148955	0.034	0.091	0	MC-1 (n=404363)	IFIT3
0	-0.149321	0.018	0.052	0	MC-1 (n=404363)	CD109
0	-0.155209	0.025	0.061	0	MC-1 (n=404363)	CD79A
0	-0.16789	0.138	0.362	0	MC-1 (n=404363)	DST
2.9216e-247	-0.174065	0.004	0.01	1.40237e-244	MC-1 (n=404363)	ADIPOQ
0	-0.175251	0.004	0.011	0	MC-1 (n=404363)	EPCAM
0	-0.17734	0.031	0.088	0	MC-1 (n=404363)	IFIT1
0	-0.181015	0.167	0.405	0	MC-1 (n=404363)	C1orf162
0	-0.182486	0.005	0.015	0	MC-1 (n=404363)	TNFRSF17
0	-0.183104	0.058	0.173	0	MC-1 (n=404363)	LY86
0	-0.183188	0.51	0.76	0	MC-1 (n=404363)	LGMN
0	-0.187879	0.132	0.345	0	MC-1 (n=404363)	LILRB4
0	-0.189958	0.17	0.406	0	MC-1 (n=404363)	PSME2
0	-0.190422	0.102	0.284	0	MC-1 (n=404363)	TGFBR1
0	-0.195604	0.075	0.217	0	MC-1 (n=404363)	MEF2C
0	-0.196151	0.409	0.588	0	MC-1 (n=404363)	FN1
0	-0.196843	0.268	0.556	0	MC-1 (n=404363)	CTSL
0	-0.198981	0.012	0.034	0	MC-1 (n=404363)	HBEGF
0	-0.219579	0.398	0.674	0	MC-1 (n=404363)	GPNMB
0	-0.219754	0.112	0.303	0	MC-1 (n=404363)	A2M
0	-0.221258	0.004	0.014	0	MC-1 (n=404363)	PRF1
0	-0.224496	0.022	0.066	0	MC-1 (n=404363)	IL2RA
0	-0.225165	0.036	0.098	0	MC-1 (n=404363)	CCL5
0	-0.23457	0.03	0.093	0	MC-1 (n=404363)	SIRT1
0	-0.236544	0.04	0.12	0	MC-1 (n=404363)	HLA-DQB2
0	-0.240459	0.021	0.054	0	MC-1 (n=404363)	CCL8
0	-0.244647	0.007	0.017	0	MC-1 (n=404363)	CCL19
0	-0.249362	0.01	0.032	0	MC-1 (n=404363)	TCF7L2
0	-0.254521	0.015	0.051	0	MC-1 (n=404363)	SLC26A2
0	-0.257125	0.211	0.503	0	MC-1 (n=404363)	GLIPR1
0	-0.260126	0.04	0.125	0	MC-1 (n=404363)	TREM2
0	-0.261332	0.041	0.124	0	MC-1 (n=404363)	TCF4
0	-0.26356	0.337	0.666	0	MC-1 (n=404363)	MS4A4A
0	-0.268646	0.041	0.095	0	MC-1 (n=404363)	CXCL9
0	-0.268942	0.211	0.525	0	MC-1 (n=404363)	TGFBR2
0	-0.269207	0.082	0.236	0	MC-1 (n=404363)	LTBP2
0	-0.273482	0.042	0.133	0	MC-1 (n=404363)	FKBP11
0	-0.275243	0.008	0.025	0	MC-1 (n=404363)	GZMK
0	-0.276116	0.114	0.281	0	MC-1 (n=404363)	NAMPT
0	-0.289699	0.008	0.026	0	MC-1 (n=404363)	NKG7
0	-0.299287	0.06	0.162	0	MC-1 (n=404363)	GBP1
0	-0.309425	0.004	0.012	0	MC-1 (n=404363)	WNT5A
0	-0.319299	0.008	0.028	0	MC-1 (n=404363)	HTRA4
0	-0.319707	0.028	0.079	0	MC-1 (n=404363)	TRAC
0	-0.322737	0.006	0.018	0	MC-1 (n=404363)	MPP7
0	-0.322816	0.007	0.024	0	MC-1 (n=404363)	HAMP
0	-0.324134	0.026	0.078	0	MC-1 (n=404363)	CXCL2
0	-0.32737	0.045	0.148	0	MC-1 (n=404363)	FAM20C
0	-0.337771	0.026	0.089	0	MC-1 (n=404363)	PPARG
0	-0.341204	0.008	0.026	0	MC-1 (n=404363)	CD3D
0	-0.346407	0.007	0.024	0	MC-1 (n=404363)	SLAMF1
0	-0.350068	0.003	0.01	0	MC-1 (n=404363)	CD19
0	-0.363893	0.096	0.287	0	MC-1 (n=404363)	IGSF6
0	-0.364325	0.459	0.807	0	MC-1 (n=404363)	MS4A6A
0	-0.390614	0.084	0.227	0	MC-1 (n=404363)	FBP1
0	-0.39756	0.028	0.105	0	MC-1 (n=404363)	SMIM3
0	-0.398266	0.171	0.43	0	MC-1 (n=404363)	RHOB
0	-0.400199	0.014	0.043	0	MC-1 (n=404363)	LPL
0	-0.40181	0.309	0.64	0	MC-1 (n=404363)	MRC1
0	-0.404507	0.012	0.039	0	MC-1 (n=404363)	GZMA
0	-0.409766	0.021	0.059	0	MC-1 (n=404363)	VWA5A
0	-0.423657	0.038	0.135	0	MC-1 (n=404363)	ADAM17
0	-0.431445	0.034	0.118	0	MC-1 (n=404363)	PDCD1LG2
0	-0.436517	0.003	0.01	0	MC-1 (n=404363)	PROX1
0	-0.442958	0.391	0.761	0	MC-1 (n=404363)	CD14
0	-0.447526	0.26	0.622	0	MC-1 (n=404363)	CAPS
0	-0.457384	0.005	0.02	0	MC-1 (n=404363)	EDNRB
0	-0.458367	0.049	0.162	0	MC-1 (n=404363)	FABP5
0	-0.460359	0.004	0.014	0	MC-1 (n=404363)	CENPF
0	-0.463664	0.056	0.166	0	MC-1 (n=404363)	CD93
0	-0.47202	0.113	0.286	0	MC-1 (n=404363)	VCAN
0	-0.477574	0.007	0.028	0	MC-1 (n=404363)	THAP2
0	-0.490862	0.008	0.027	0	MC-1 (n=404363)	CD8A
0	-0.49352	0.022	0.074	0	MC-1 (n=404363)	PID1
0	-0.501054	0.007	0.028	0	MC-1 (n=404363)	DIRC3
0	-0.508703	0.008	0.028	0	MC-1 (n=404363)	EBI3
0	-0.510168	0.174	0.502	0	MC-1 (n=404363)	SPI1
0	-0.510398	0.026	0.08	0	MC-1 (n=404363)	IL7R
0	-0.5126	0.005	0.022	0	MC-1 (n=404363)	MATK
0	-0.51955	0.184	0.527	0	MC-1 (n=404363)	PECAM1
0	-0.522808	0.046	0.157	0	MC-1 (n=404363)	IER3
0	-0.526746	0.012	0.04	0	MC-1 (n=404363)	CST7
0	-0.539741	0.029	0.11	0	MC-1 (n=404363)	PRDM1
0	-0.548631	0.072	0.25	0	MC-1 (n=404363)	LILRB2
0	-0.551391	0.199	0.536	0	MC-1 (n=404363)	MPEG1
0	-0.556458	0.004	0.015	0	MC-1 (n=404363)	KLRD1
0	-0.561514	0.006	0.022	0	MC-1 (n=404363)	DUSP2
0	-0.562713	0.023	0.086	0	MC-1 (n=404363)	FAS
0	-0.569185	0.053	0.202	0	MC-1 (n=404363)	TLR7
0	-0.571409	0.009	0.033	0	MC-1 (n=404363)	KLRC1
0	-0.588798	0.048	0.158	0	MC-1 (n=404363)	ANPEP
0	-0.598589	0.099	0.335	0	MC-1 (n=404363)	C5AR1
0	-0.598747	0.031	0.117	0	MC-1 (n=404363)	PLAUR
0	-0.602601	0.016	0.068	0	MC-1 (n=404363)	IER5L
0	-0.603194	0.055	0.216	0	MC-1 (n=404363)	TCF12
0	-0.603682	0.014	0.053	0	MC-1 (n=404363)	CD2
0	-0.607283	0.011	0.041	0	MC-1 (n=404363)	CX3CR1
0	-0.607726	0.14	0.458	0	MC-1 (n=404363)	HAVCR2
0	-0.610941	0.008	0.031	0	MC-1 (n=404363)	ATF3
0	-0.626819	0.006	0.024	0	MC-1 (n=404363)	CD27
0	-0.628499	0.073	0.276	0	MC-1 (n=404363)	CD86
0	-0.62874	0.013	0.05	0	MC-1 (n=404363)	LILRA5
0	-0.634888	0.103	0.32	0	MC-1 (n=404363)	MNDA
0	-0.637554	0.191	0.498	0	MC-1 (n=404363)	FGL2
0	-0.639625	0.07	0.253	0	MC-1 (n=404363)	FCGR1A
0	-0.641988	0.003	0.01	0	MC-1 (n=404363)	HEY1
0	-0.64245	0.004	0.017	0	MC-1 (n=404363)	TNF
0	-0.658458	0.064	0.23	0	MC-1 (n=404363)	CYTIP
0	-0.662368	0.003	0.014	0	MC-1 (n=404363)	CRHBP
0	-0.665048	0.011	0.044	0	MC-1 (n=404363)	CD3E
0	-0.668108	0.06	0.222	0	MC-1 (n=404363)	JUNB
0	-0.677323	0.008	0.022	0	MC-1 (n=404363)	DNASE1L3
0	-0.687919	0.004	0.018	0	MC-1 (n=404363)	TNFRSF13B
0	-0.693225	0.362	0.762	0	MC-1 (n=404363)	SLCO2B1
0	-0.699187	0.022	0.079	0	MC-1 (n=404363)	SLAMF7
0	-0.701363	0.035	0.149	0	MC-1 (n=404363)	PLCG2
0	-0.705024	0.024	0.096	0	MC-1 (n=404363)	SERPINB9
0	-0.705156	0.022	0.096	0	MC-1 (n=404363)	CBLB
0	-0.711712	0.038	0.141	0	MC-1 (n=404363)	SOCS3
0	-0.713336	0.012	0.047	0	MC-1 (n=404363)	SELL
0	-0.722779	0.113	0.373	0	MC-1 (n=404363)	IRF8
0	-0.72703	0.007	0.029	0	MC-1 (n=404363)	CD69
0	-0.72805	0.015	0.06	0	MC-1 (n=404363)	C15orf48
0	-0.747083	0.014	0.068	0	MC-1 (n=404363)	BCL2L11
0	-0.755252	0.031	0.138	0	MC-1 (n=404363)	SMAD7
0	-0.767119	0.006	0.02	0	MC-1 (n=404363)	MKI67
0	-0.777722	0.005	0.022	0	MC-1 (n=404363)	CD274
0	-0.785314	0.003	0.012	0	MC-1 (n=404363)	EREG
0	-0.796417	0.068	0.281	0	MC-1 (n=404363)	STAT2
0	-0.838687	0.34	0.793	0	MC-1 (n=404363)	CSF1R
0	-0.858825	0.003	0.012	0	MC-1 (n=404363)	CCNB2
0	-0.872382	0.118	0.432	0	MC-1 (n=404363)	PTPRC
0	-0.877245	0.021	0.051	0	MC-1 (n=404363)	CXCL13
0	-0.881051	0.012	0.061	0	MC-1 (n=404363)	SH2D3C
0	-0.884978	0.003	0.016	0	MC-1 (n=404363)	CTLA4
0	-0.886796	0.056	0.202	0	MC-1 (n=404363)	CLEC10A
0	-0.889003	0.172	0.562	0	MC-1 (n=404363)	NOTCH2
0	-0.892249	0.002	0.01	0	MC-1 (n=404363)	TAC1
0	-0.894248	0.024	0.081	0	MC-1 (n=404363)	MMP9
0	-0.909205	0.015	0.07	0	MC-1 (n=404363)	IRF7
0	-0.916451	0.011	0.052	0	MC-1 (n=404363)	CXCL3
0	-0.919058	0.03	0.117	0	MC-1 (n=404363)	CD300E
0	-0.93287	0.01	0.054	0	MC-1 (n=404363)	CLECL1
0	-0.935128	0.092	0.365	0	MC-1 (n=404363)	ICAM1
0	-0.961895	0.319	0.735	0	MC-1 (n=404363)	STAB1
0	-0.963795	0.005	0.021	0	MC-1 (n=404363)	CXCL11
0	-0.980299	0.035	0.175	0	MC-1 (n=404363)	IL4R
0	-0.984244	0.018	0.072	0	MC-1 (n=404363)	CD83
0	-0.990071	0.005	0.018	0	MC-1 (n=404363)	CXCL8
0	-1.00783	0.033	0.173	0	MC-1 (n=404363)	NOTCH1
0	-1.01816	0.008	0.043	0	MC-1 (n=404363)	AQP9
0	-1.02679	0.006	0.028	0	MC-1 (n=404363)	TNFRSF9
0	-1.06675	0.016	0.076	0	MC-1 (n=404363)	CLEC4E
0	-1.0818	0.034	0.176	0	MC-1 (n=404363)	GPR183
0	-1.10365	0.033	0.139	0	MC-1 (n=404363)	RGS2
0	-1.11125	0.057	0.28	0	MC-1 (n=404363)	KCNMA1
0	-1.115	0.018	0.095	0	MC-1 (n=404363)	PLA2G7
0	-1.11933	0.003	0.017	0	MC-1 (n=404363)	PTGS2
0	-1.12792	0.056	0.256	0	MC-1 (n=404363)	CXCR4
0	-1.13022	0.037	0.198	0	MC-1 (n=404363)	CSF2RA
0	-1.13398	0.015	0.082	0	MC-1 (n=404363)	VEGFA
0	-1.16428	0.005	0.022	0	MC-1 (n=404363)	CXCL10
0	-1.16831	0.011	0.057	0	MC-1 (n=404363)	IL3RA
0	-1.17514	0.01	0.045	0	MC-1 (n=404363)	FOSB
0	-1.18192	0.032	0.166	0	MC-1 (n=404363)	ADAM28
0	-1.20378	0.005	0.015	0	MC-1 (n=404363)	GATA2
0	-1.23747	0.004	0.016	0	MC-1 (n=404363)	CCR7
0	-1.25138	0.021	0.131	0	MC-1 (n=404363)	IL6R
0	-1.29576	0.005	0.025	0	MC-1 (n=404363)	SPIB
0	-1.31075	0.005	0.035	0	MC-1 (n=404363)	NUPR1
0	-1.3232	0.008	0.039	0	MC-1 (n=404363)	PLAC8
0	-1.39249	0.003	0.012	0	MC-1 (n=404363)	IL1B
0	-1.451	0.008	0.053	0	MC-1 (n=404363)	SMIM25
0	-1.50616	0.002	0.01	0	MC-1 (n=404363)	LIF
0	-1.51601	0.019	0.052	0	MC-1 (n=404363)	CPA3
0	-1.57605	0.007	0.047	0	MC-1 (n=404363)	CLEC5A
0	-1.65176	0.003	0.021	0	MC-1 (n=404363)	APOBEC3A
0	-1.69517	0.003	0.015	0	MC-1 (n=404363)	CLEC4C
0	-1.71536	0.003	0.012	0	MC-1 (n=404363)	GZMB
0	-1.71988	0.001	0.01	0	MC-1 (n=404363)	MCEMP1
0	-1.73401	0.004	0.023	0	MC-1 (n=404363)	CDK1
0	-1.73713	0.01	0.069	0	MC-1 (n=404363)	CCR2
0	-1.7577	0.005	0.019	0	MC-1 (n=404363)	MS4A2
0	-1.94953	0.003	0.019	0	MC-1 (n=404363)	IL1R2
0	-2.00126	0.01	0.05	0	MC-1 (n=404363)	FCER1A
0	-2.13883	0.002	0.011	0	MC-1 (n=404363)	S100A12
0	-2.31759	0.002	0.012	0	MC-1 (n=404363)	MLPH
0	-2.41576	0.002	0.016	0	MC-1 (n=404363)	PLD4
0	-2.67573	0.004	0.031	0	MC-1 (n=404363)	CD1C
0	-2.77575	0.012	0.105	0	MC-1 (n=404363)	FCN1
0	-2.87425	0.003	0.026	0	MC-1 (n=404363)	TOP2A
0	-2.91104	0.003	0.027	0	MC-1 (n=404363)	CD1E
0	-2.97252	0.005	0.031	0	MC-1 (n=404363)	KIT
0	-3.22972	0.002	0.018	0	MC-1 (n=404363)	CTSG
0	-4.12676	0.001	0.012	0	MC-1 (n=404363)	CLEC9A
0	-4.69809	0.001	0.013	0	MC-1 (n=404363)	IL1RL1
0	-5.08356	0.001	0.019	0	MC-1 (n=404363)	LAMP3
0	-5.93766	0	0.012	0	MC-1 (n=404363)	SLC18A2

### Sheet: MC-2
p_val	avg_log2FC	pct.1	pct.2	p_val_adj	cluster	gene
0	2.18272	0.532	0.105	0	MC-2 (n=195595)	FBP1
0	2.1187	0.229	0.055	0	MC-2 (n=195595)	SPP1
0	2.11269	0.113	0.015	0	MC-2 (n=195595)	SERPINE1
0	2.02068	0.046	0.01	0	MC-2 (n=195595)	CXCL10
0	1.93963	0.143	0.024	0	MC-2 (n=195595)	C15orf48
0	1.91294	0.936	0.443	0	MC-2 (n=195595)	FN1
0	1.86054	0.107	0.024	0	MC-2 (n=195595)	CXCL3
0	1.81961	0.044	0.006	0	MC-2 (n=195595)	DEFB1
0	1.77686	0.292	0.056	0	MC-2 (n=195595)	TREM2
0	1.76225	0.125	0.024	0	MC-2 (n=195595)	IL3RA
0	1.74726	0.106	0.016	0	MC-2 (n=195595)	AQP9
0	1.65612	0.325	0.081	0	MC-2 (n=195595)	FABP5
0	1.64067	0.094	0.02	0	MC-2 (n=195595)	LPL
0	1.57254	0.046	0.01	0	MC-2 (n=195595)	MATK
0	1.54915	0.412	0.114	0	MC-2 (n=195595)	MMP3
0	1.5008	0.183	0.043	0	MC-2 (n=195595)	FERMT2
0	1.40162	0.063	0.017	0	MC-2 (n=195595)	NUPR1
0	1.38852	0.013	0.003	0	MC-2 (n=195595)	CHIT1
0	1.35988	0.427	0.142	0	MC-2 (n=195595)	TIMD4
0	1.34931	0.254	0.063	0	MC-2 (n=195595)	MMP1
0	1.32205	0.108	0.027	0	MC-2 (n=195595)	CD109
0	1.31985	0.216	0.061	0	MC-2 (n=195595)	CD300E
0	1.28412	0.032	0.008	0	MC-2 (n=195595)	AMTN
0	1.27814	0.168	0.046	0	MC-2 (n=195595)	PPARG
0	1.2736	0.804	0.363	0	MC-2 (n=195595)	MARCO
0	1.26163	0.045	0.012	0	MC-2 (n=195595)	HAMP
0	1.25747	0.132	0.044	0	MC-2 (n=195595)	VEGFA
0	1.23325	0.145	0.043	0	MC-2 (n=195595)	CXCL2
0	1.22817	0.445	0.148	0	MC-2 (n=195595)	APOC1
0	1.22763	0.284	0.086	0	MC-2 (n=195595)	ANPEP
0	1.22653	0.276	0.084	0	MC-2 (n=195595)	RGCC
0	1.18227	0.212	0.062	0	MC-2 (n=195595)	PLAUR
0	1.13427	0.089	0.02	0	MC-2 (n=195595)	CLIC5
0	1.13291	0.051	0.012	0	MC-2 (n=195595)	GJB2
0	1.13129	0.132	0.037	0	MC-2 (n=195595)	CD83
0	1.0796	0.779	0.391	0	MC-2 (n=195595)	CTSL
0	1.07874	0.588	0.234	0	MC-2 (n=195595)	EMP3
0	1.07335	0.916	0.509	0	MC-2 (n=195595)	GPNMB
0	1.05551	0.038	0.01	0	MC-2 (n=195595)	MT1G
0	1.04614	0.051	0.015	0	MC-2 (n=195595)	HTRA4
0	1.03954	0.704	0.264	0	MC-2 (n=195595)	CAPG
0	1.02374	0.087	0.027	0	MC-2 (n=195595)	SMIM25
0	1.02324	0.245	0.085	0	MC-2 (n=195595)	FAM20C
0	1.00121	0.403	0.162	0	MC-2 (n=195595)	KCNMA1
0	0.988919	0.219	0.077	0	MC-2 (n=195595)	SMAD7
0	0.973914	0.757	0.381	0	MC-2 (n=195595)	CSTB
0	0.964045	0.03	0.009	0	MC-2 (n=195595)	TNF
0	0.936993	0.034	0.01	0	MC-2 (n=195595)	CXCL8
0	0.923413	0.071	0.025	0	MC-2 (n=195595)	CLEC5A
0	0.876864	0.03	0.013	0	MC-2 (n=195595)	CXCL11
0	0.848033	0.155	0.054	0	MC-2 (n=195595)	IFIT3
0	0.841125	0.058	0.02	0	MC-2 (n=195595)	HBEGF
0	0.838156	0.213	0.076	0	MC-2 (n=195595)	ITGBL1
0	0.834508	0.478	0.194	0	MC-2 (n=195595)	CD9
0	0.823596	0.056	0.017	0	MC-2 (n=195595)	AQP3
0	0.818951	0.62	0.292	0	MC-2 (n=195595)	HAVCR2
0	0.812509	0.066	0.021	0	MC-2 (n=195595)	HSD3B7
0	0.749833	0.759	0.382	0	MC-2 (n=195595)	FCGR3A
0	0.74968	0.046	0.018	0	MC-2 (n=195595)	ATF3
0	0.735602	0.081	0.029	0	MC-2 (n=195595)	TGFB2
0	0.733097	0.781	0.466	0	MC-2 (n=195595)	LDHA
0	0.732188	0.344	0.138	0	MC-2 (n=195595)	CYTIP
0	0.719734	0.202	0.081	0	MC-2 (n=195595)	ADAM17
0	0.715667	0.061	0.027	0	MC-2 (n=195595)	FOSB
0	0.709975	0.203	0.086	0	MC-2 (n=195595)	SOCS3
0	0.700855	0.59	0.3	0	MC-2 (n=195595)	APOE
0	0.699757	0.465	0.21	0	MC-2 (n=195595)	C5AR1
0	0.681523	0.09	0.03	0	MC-2 (n=195595)	NTN4
0	0.671685	0.315	0.135	0	MC-2 (n=195595)	JUNB
0	0.660272	0.403	0.184	0	MC-2 (n=195595)	TGFBR1
0	0.649062	0.042	0.017	0	MC-2 (n=195595)	DIRC3
0	0.631951	0.149	0.062	0	MC-2 (n=195595)	CXCL9
0	0.621837	0.721	0.395	0	MC-2 (n=195595)	ENO1
0	0.607725	0.095	0.041	0	MC-2 (n=195595)	IER5L
0	0.603721	0.227	0.106	0	MC-2 (n=195595)	GBP1
0	0.582393	0.442	0.235	0	MC-2 (n=195595)	ICAM1
0	0.565585	0.024	0.009	0	MC-2 (n=195595)	GPR1
0	0.554872	0.04	0.014	0	MC-2 (n=195595)	VEGFC
0	0.543023	0.175	0.067	0	MC-2 (n=195595)	SEMA3C
0	0.53858	0.072	0.03	0	MC-2 (n=195595)	LILRA5
0	0.537088	0.72	0.442	0	MC-2 (n=195595)	EMP1
3.21225e-295	0.520173	0.014	0.006	1.54188e-292	MC-2 (n=195595)	MCEMP1
0	0.518371	0.024	0.009	0	MC-2 (n=195595)	CXCL6
0	0.51491	0.072	0.03	0	MC-2 (n=195595)	AKR1C3
0	0.513604	0.22	0.105	0	MC-2 (n=195595)	NOTCH1
0	0.509059	0.534	0.301	0	MC-2 (n=195595)	RHOB
0	0.501734	0.335	0.159	0	MC-2 (n=195595)	LILRB2
0	0.48084	0.211	0.1	0	MC-2 (n=195595)	IER3
0	0.463214	0.122	0.06	0	MC-2 (n=195595)	CBLB
0	0.460092	0.466	0.231	0	MC-2 (n=195595)	LILRB4
0	0.441182	0.461	0.249	0	MC-2 (n=195595)	DST
0	0.439448	0.103	0.053	0	MC-2 (n=195595)	MMP9
0	0.429897	0.087	0.032	0	MC-2 (n=195595)	PCSK6
0	0.425054	0.629	0.363	0	MC-2 (n=195595)	SOD2
0	0.42226	0.116	0.051	0	MC-2 (n=195595)	IL7R
0	0.417698	0.617	0.342	0	MC-2 (n=195595)	SPI1
0	0.398808	0.324	0.163	0	MC-2 (n=195595)	FCGR1A
0	0.398582	0.018	0.007	0	MC-2 (n=195595)	MLPH
0	0.394144	0.021	0.008	0	MC-2 (n=195595)	GPRC5A
0	0.375766	0.049	0.022	0	MC-2 (n=195595)	FLT1
0	0.372842	0.524	0.284	0	MC-2 (n=195595)	PSME2
0	0.357335	0.334	0.182	0	MC-2 (n=195595)	STAT2
0	0.354365	0.076	0.038	0	MC-2 (n=195595)	SH2D3C
0	0.353231	0.897	0.675	0	MC-2 (n=195595)	CD163
0	0.353201	0.363	0.191	0	MC-2 (n=195595)	IGSF6
0	0.347543	0.182	0.079	0	MC-2 (n=195595)	VSIG4
0	0.346643	0.017	0.007	0	MC-2 (n=195595)	EPCAM
0	0.341463	0.162	0.118	0	MC-2 (n=195595)	CCL2
0	0.335376	0.197	0.098	0	MC-2 (n=195595)	CFB
0	0.330956	0.163	0.078	0	MC-2 (n=195595)	HLA-DQB2
0	0.31644	0.227	0.114	0	MC-2 (n=195595)	LY86
0	0.314632	0.067	0.03	0	MC-2 (n=195595)	BANK1
0	0.310386	0.53	0.28	0	MC-2 (n=195595)	C1orf162
0	0.298338	0.947	0.787	0	MC-2 (n=195595)	CD68
0	0.284972	0.363	0.194	0	MC-2 (n=195595)	NAMPT
0	0.274428	0.628	0.379	0	MC-2 (n=195595)	STAT1
5.56764e-286	0.271564	0.016	0.008	2.67247e-283	MC-2 (n=195595)	EREG
0	0.264899	0.086	0.044	0	MC-2 (n=195595)	IRF7
0	0.261542	0.32	0.176	0	MC-2 (n=195595)	SDC2
0	0.260223	0.109	0.06	0	MC-2 (n=195595)	IFIT1
0	0.258675	0.015	0.006	0	MC-2 (n=195595)	GAP43
0	0.249244	0.501	0.286	0	MC-2 (n=195595)	PTPRC
0	0.245179	0.064	0.034	0	MC-2 (n=195595)	CLECL1
0	0.244095	0.33	0.205	0	MC-2 (n=195595)	VCAN
0	0.24245	0.296	0.165	0	MC-2 (n=195595)	CXCR4
0	0.231939	0.11	0.051	0	MC-2 (n=195595)	PDPN
0	0.23108	0.657	0.398	0	MC-2 (n=195595)	HLA-DQA1
0	0.213837	0.195	0.113	0	MC-2 (n=195595)	IL4R
0	0.210472	0.247	0.143	0	MC-2 (n=195595)	TCF12
0	0.208805	0.063	0.033	0	MC-2 (n=195595)	SLC26A2
0	0.202661	0.046	0.021	0	MC-2 (n=195595)	TMEM196
0	0.200507	0.601	0.391	0	MC-2 (n=195595)	NOTCH2
0	0.189845	0.106	0.045	0	MC-2 (n=195595)	ITGB8
3.01278e-297	0.179118	0.014	0.006	1.44614e-294	MC-2 (n=195595)	MET
0	0.168094	0.314	0.183	0	MC-2 (n=195595)	CD86
0	0.167382	0.082	0.042	0	MC-2 (n=195595)	FBLN5
0	0.160544	0.222	0.126	0	MC-2 (n=195595)	CSF2RA
0	0.151325	0.401	0.213	0	MC-2 (n=195595)	MNDA
0	0.150425	0.34	0.196	0	MC-2 (n=195595)	MMP14
0	0.14432	0.347	0.219	0	MC-2 (n=195595)	CTSK
0	0.136047	0.35	0.214	0	MC-2 (n=195595)	A2M
0	0.135933	0.214	0.113	0	MC-2 (n=195595)	JUND
0	0.135114	0.448	0.249	0	MC-2 (n=195595)	IRF8
0	0.133025	0.579	0.373	0	MC-2 (n=195595)	PECAM1
0	0.129763	0.776	0.538	0	MC-2 (n=195595)	ACTG2
0	0.108987	0.166	0.094	0	MC-2 (n=195595)	PCNA
0	0.103435	0.135	0.084	0	MC-2 (n=195595)	IL6R
0	0.103353	0.262	0.149	0	MC-2 (n=195595)	AKT1
1.89528e-221	-0.108093	0.023	0.013	9.09732e-219	MC-2 (n=195595)	APOBEC3A
0	-0.114901	0.142	0.084	0	MC-2 (n=195595)	STEAP4
0	-0.120021	0.529	0.371	0	MC-2 (n=195595)	CD4
0	-0.133238	0.059	0.034	0	MC-2 (n=195595)	FBXO32
0	-0.135948	0.198	0.14	0	MC-2 (n=195595)	TLR7
2.25244e-172	-0.138929	0.084	0.065	1.08117e-169	MC-2 (n=195595)	PLA2G7
0	-0.139479	0.238	0.171	0	MC-2 (n=195595)	LTBP2
0	-0.14537	0.08	0.055	0	MC-2 (n=195595)	SLAMF7
0	-0.146074	0.491	0.341	0	MC-2 (n=195595)	CTNNB1
0	-0.147026	0.149	0.101	0	MC-2 (n=195595)	PLCG2
0	-0.176605	0.694	0.523	0	MC-2 (n=195595)	MS4A4A
2.72555e-12	-0.185207	0.045	0.042	1.30826e-09	MC-2 (n=195595)	CCL8
5.30171e-84	-0.187243	0.011	0.007	2.54482e-81	MC-2 (n=195595)	TAC1
0	-0.195777	0.096	0.066	0	MC-2 (n=195595)	SIRT1
0	-0.200841	0.122	0.09	0	MC-2 (n=195595)	EGR1
1.49708e-15	-0.202224	0.775	0.608	7.18599e-13	MC-2 (n=195595)	CSF1R
0	-0.206553	0.531	0.363	0	MC-2 (n=195595)	FGL2
1.70803e-98	-0.208366	0.02	0.014	8.19853e-96	MC-2 (n=195595)	EDNRB
1.96048e-121	-0.210133	0.012	0.007	9.41032e-119	MC-2 (n=195595)	RAMP3
0	-0.211523	0.298	0.197	0	MC-2 (n=195595)	TNC
7.05122e-158	-0.219901	0.022	0.014	3.38459e-155	MC-2 (n=195595)	MKI67
0.000102258	-0.226129	0.798	0.648	0.0490839	MC-2 (n=195595)	LGMN
1.03299e-133	-0.232703	0.032	0.023	4.95837e-131	MC-2 (n=195595)	TCF7L2
1.04445e-54	-0.262026	0.013	0.009	5.01334e-52	MC-2 (n=195595)	CCL23
1.75827e-198	-0.265829	0.026	0.016	8.43971e-196	MC-2 (n=195595)	TIMP4
0	-0.269183	0.07	0.041	0	MC-2 (n=195595)	VWA5A
6.76972e-61	-0.276343	0.015	0.011	3.24947e-58	MC-2 (n=195595)	KLRD1
7.56331e-304	-0.28467	0.093	0.066	3.63039e-301	MC-2 (n=195595)	SERPINB9
3.6947e-107	-0.293672	0.027	0.019	1.77346e-104	MC-2 (n=195595)	THAP2
2.8175e-34	-0.322903	0.016	0.013	1.3524e-31	MC-2 (n=195595)	TNFRSF13B
0	-0.329347	0.102	0.071	0	MC-2 (n=195595)	CCL5
0	-0.343163	0.897	0.775	0	MC-2 (n=195595)	RNASE1
4.14282e-134	-0.343482	0.036	0.025	1.98855e-131	MC-2 (n=195595)	C1QTNF3
3.19197e-287	-0.367014	0.1	0.073	1.53214e-284	MC-2 (n=195595)	HPGDS
6.08585e-35	-0.380549	0.011	0.008	2.92121e-32	MC-2 (n=195595)	IL6
0	-0.381561	0.131	0.095	0	MC-2 (n=195595)	FKBP11
2.83635e-21	-0.404673	0.01	0.007	1.36145e-18	MC-2 (n=195595)	HEY1
5.5743e-48	-0.416834	0.03	0.024	2.67567e-45	MC-2 (n=195595)	KLRC1
5.02736e-45	-0.44221	0.133	0.117	2.41313e-42	MC-2 (n=195595)	ADAM28
7.20867e-41	-0.463304	0.017	0.013	3.46016e-38	MC-2 (n=195595)	MPP7
4.52723e-113	-0.468266	0.033	0.024	2.17307e-110	MC-2 (n=195595)	RSPO3
1.88949e-159	-0.482529	0.123	0.098	9.06954e-157	MC-2 (n=195595)	RGS2
8.69492e-80	-0.484442	0.046	0.036	4.17356e-77	MC-2 (n=195595)	CSF1
0	-0.490044	0.668	0.574	0	MC-2 (n=195595)	STAB1
1.28979e-79	-0.506194	0.178	0.188	6.19101e-77	MC-2 (n=195595)	C3
1.10305e-08	-0.513299	0.335	0.294	5.29462e-06	MC-2 (n=195595)	MAMDC2
2.33204e-42	-0.52097	0.02	0.015	1.11938e-39	MC-2 (n=195595)	CDK1
6.51275e-156	-0.523297	0.052	0.038	3.12612e-153	MC-2 (n=195595)	G0S2
4.17981e-14	-0.524011	0.018	0.016	2.00631e-11	MC-2 (n=195595)	DUSP2
6.42674e-120	-0.542341	0.117	0.096	3.08484e-117	MC-2 (n=195595)	AKR1C1
1.70993e-44	-0.550033	0.025	0.02	8.20769e-42	MC-2 (n=195595)	TNFRSF9
8.01819e-108	-0.551009	0.07	0.056	3.84873e-105	MC-2 (n=195595)	GNG11
7.2065e-36	-0.564557	0.031	0.026	3.45912e-33	MC-2 (n=195595)	ERBB2
3.48734e-20	-0.570677	0.054	0.048	1.67392e-17	MC-2 (n=195595)	BCL2L11
1.0862e-129	-0.582386	0.18	0.148	5.21374e-127	MC-2 (n=195595)	CHI3L2
7.27718e-158	-0.583561	0.225	0.183	3.49305e-155	MC-2 (n=195595)	CAVIN1
0.000728581	-0.590423	0.465	0.409	0.349719	MC-2 (n=195595)	CCL18
5.54232e-90	-0.600256	0.043	0.033	2.66032e-87	MC-2 (n=195595)	FAP
6.81828e-68	-0.602971	0.444	0.396	3.27278e-65	MC-2 (n=195595)	COLEC12
1.39984e-10	-0.610035	0.011	0.009	6.71925e-08	MC-2 (n=195595)	APOLD1
6.2883e-08	-0.618403	0.025	0.022	3.01838e-05	MC-2 (n=195595)	NPDC1
2.05435e-25	-0.630857	0.018	0.015	9.86088e-23	MC-2 (n=195595)	IGFBP3
2.37361e-151	-0.632752	0.186	0.15	1.13933e-148	MC-2 (n=195595)	ACTA2
5.01855e-20	-0.640105	0.021	0.018	2.40891e-17	MC-2 (n=195595)	MATN2
1.26148e-101	-0.649589	0.061	0.048	6.05508e-99	MC-2 (n=195595)	IGFBP6
2.71307e-34	-0.653551	0.023	0.019	1.30227e-31	MC-2 (n=195595)	TMEM100
2.86588e-08	-0.65441	0.02	0.018	1.37562e-05	MC-2 (n=195595)	RBP7
9.94776e-35	-0.656725	0.012	0.009	4.77493e-32	MC-2 (n=195595)	SELP
6.14984e-15	-0.658633	0.118	0.107	2.95193e-12	MC-2 (n=195595)	GATM
1.34716e-05	-0.665526	0.101	0.094	0.00646637	MC-2 (n=195595)	TCF4
5.23605e-14	-0.677545	0.127	0.115	2.5133e-11	MC-2 (n=195595)	COL6A3
8.39423e-51	-0.693814	0.03	0.024	4.02923e-48	MC-2 (n=195595)	MEDAG
2.14589e-08	-0.719298	0.086	0.079	1.03003e-05	MC-2 (n=195595)	COL5A2
0	-0.729273	0.576	0.515	0	MC-2 (n=195595)	MRC1
1.24733e-12	-0.730646	0.201	0.18	5.98719e-10	MC-2 (n=195595)	AQP1
1.6648e-92	-0.753871	0.022	0.016	7.99103e-90	MC-2 (n=195595)	DNASE1L3
9.68451e-18	-0.757795	0.016	0.014	4.64856e-15	MC-2 (n=195595)	RAMP2
2.08299e-11	-0.778668	0.08	0.082	9.99837e-09	MC-2 (n=195595)	PRDM1
1.58776e-29	-0.782703	0.021	0.017	7.62123e-27	MC-2 (n=195595)	TOP2A
2.59169e-13	-0.797704	0.019	0.016	1.24401e-10	MC-2 (n=195595)	PLAC9
2.06764e-11	-0.835603	0.119	0.108	9.92466e-09	MC-2 (n=195595)	IL1R1
1.91331e-45	-0.851882	0.068	0.076	9.18389e-43	MC-2 (n=195595)	CD28
5.16948e-12	-0.898766	0.018	0.02	2.48135e-09	MC-2 (n=195595)	NKG7
0.000234774	-0.90318	0.028	0.029	0.112692	MC-2 (n=195595)	DKK3
1.78741e-56	-0.903602	0.217	0.213	8.57959e-54	MC-2 (n=195595)	MMP2
6.20712e-42	-0.90958	0.026	0.032	2.97942e-39	MC-2 (n=195595)	CX3CR1
3.09569e-06	-0.930592	0.038	0.039	0.00148593	MC-2 (n=195595)	CD2
0	-0.958252	0.403	0.422	0	MC-2 (n=195595)	MPEG1
7.12031e-09	-0.984216	0.019	0.021	3.41775e-06	MC-2 (n=195595)	GEM
3.92844e-09	-0.986515	0.009	0.011	1.88565e-06	MC-2 (n=195595)	LAG3
0.00633547	-0.987719	0.035	0.036	1	MC-2 (n=195595)	NOX4
3.30964e-18	-0.995478	0.034	0.037	1.58863e-15	MC-2 (n=195595)	TGFBR3
4.19216e-26	-1.00048	0.04	0.045	2.01224e-23	MC-2 (n=195595)	COL12A1
2.10466e-15	-1.00885	0.008	0.01	1.01024e-12	MC-2 (n=195595)	CRHBP
8.44523e-135	-1.0253	0.14	0.153	4.05371e-132	MC-2 (n=195595)	CLEC10A
6.54101e-18	-1.03607	0.011	0.014	3.13968e-15	MC-2 (n=195595)	CD247
7.45938e-09	-1.05088	0.022	0.024	3.5805e-06	MC-2 (n=195595)	EGFR
9.79871e-22	-1.05492	0.033	0.037	4.70338e-19	MC-2 (n=195595)	CFHR1
4.41206e-07	-1.05825	0.018	0.019	0.000211779	MC-2 (n=195595)	ADAMTS1
5.43362e-13	-1.06041	0.033	0.035	2.60814e-10	MC-2 (n=195595)	SELL
1.8644e-30	-1.06418	0.02	0.024	8.94913e-28	MC-2 (n=195595)	CRABP2
1.23346e-280	-1.06585	0.2	0.217	5.92059e-278	MC-2 (n=195595)	FOLR2
0	-1.08884	0.109	0.139	0	MC-2 (n=195595)	CCL13
0	-1.09818	0.15	0.176	0	MC-2 (n=195595)	COL6A1
0	-1.13515	0.311	0.332	0	MC-2 (n=195595)	IFITM3
3.92056e-88	-1.13705	0.042	0.052	1.88187e-85	MC-2 (n=195595)	POSTN
6.88568e-56	-1.15226	0.051	0.059	3.30513e-53	MC-2 (n=195595)	LIFR
3.85582e-27	-1.1568	0.009	0.012	1.85079e-24	MC-2 (n=195595)	CTLA4
1.20427e-185	-1.16355	0.186	0.199	5.78051e-183	MC-2 (n=195595)	PTGDS
4.62234e-11	-1.16561	0.016	0.018	2.21872e-08	MC-2 (n=195595)	ITIH5
1.31697e-75	-1.18991	0.036	0.044	6.32146e-73	MC-2 (n=195595)	THBS2
3.13119e-103	-1.23183	0.075	0.087	1.50297e-100	MC-2 (n=195595)	COL4A1
4.89903e-90	-1.24668	0.055	0.066	2.35154e-87	MC-2 (n=195595)	COL4A2
0	-1.25093	0.26	0.306	0	MC-2 (n=195595)	EFEMP1
0	-1.27002	0.723	0.851	0	MC-2 (n=195595)	SELENOP
1.67765e-88	-1.27281	0.032	0.041	8.0527e-86	MC-2 (n=195595)	MYLK
5.70783e-99	-1.2911	0.034	0.044	2.73976e-96	MC-2 (n=195595)	FBN1
3.82941e-25	-1.30944	0.013	0.016	1.83812e-22	MC-2 (n=195595)	SYNM
4.13391e-76	-1.32201	0.015	0.021	1.98428e-73	MC-2 (n=195595)	CD8A
3.31298e-116	-1.34882	0.022	0.032	1.59023e-113	MC-2 (n=195595)	CST7
0	-1.35009	0.168	0.224	0	MC-2 (n=195595)	COL1A1
3.08099e-26	-1.3542	0.069	0.073	1.47887e-23	MC-2 (n=195595)	FCN1
1.31087e-94	-1.36093	0.023	0.031	6.29219e-92	MC-2 (n=195595)	CYGB
0	-1.3632	0.146	0.181	0	MC-2 (n=195595)	CHI3L1
3.7834e-60	-1.36632	0.015	0.021	1.81603e-57	MC-2 (n=195595)	ADGRL4
8.62622e-29	-1.36857	0.011	0.014	4.14059e-26	MC-2 (n=195595)	FRZB
6.89096e-36	-1.37535	0.01	0.013	3.30766e-33	MC-2 (n=195595)	CAVIN2
3.334e-20	-1.38929	0.009	0.011	1.60032e-17	MC-2 (n=195595)	CLEC4C
6.27593e-50	-1.39356	0.008	0.012	3.01245e-47	MC-2 (n=195595)	TNFRSF17
1.24134e-188	-1.39368	0.033	0.048	5.95842e-186	MC-2 (n=195595)	FMOD
6.17261e-31	-1.39881	0.009	0.012	2.96285e-28	MC-2 (n=195595)	ERG
2.40032e-48	-1.40609	0.01	0.014	1.15215e-45	MC-2 (n=195595)	MFAP5
8.94479e-65	-1.40659	0.014	0.019	4.2935e-62	MC-2 (n=195595)	KLRB1
1.3005e-122	-1.41294	0.054	0.067	6.2424e-120	MC-2 (n=195595)	TENT5C
2.17352e-135	-1.44008	0.021	0.031	1.04329e-132	MC-2 (n=195595)	CRISPLD2
2.30898e-111	-1.44099	0.022	0.031	1.10831e-108	MC-2 (n=195595)	PTN
3.29211e-50	-1.45428	0.021	0.026	1.58021e-47	MC-2 (n=195595)	MS4A1
1.4227e-303	-1.45919	0.032	0.051	6.82897e-301	MC-2 (n=195595)	CCR2
1.49533e-35	-1.46409	0.007	0.01	7.17758e-33	MC-2 (n=195595)	SNCG
0	-1.46709	0.146	0.209	0	MC-2 (n=195595)	DPT
0	-1.48415	0.435	0.595	0	MC-2 (n=195595)	SLC40A1
0	-1.49827	0.069	0.098	0	MC-2 (n=195595)	FSCN1
1.89997e-85	-1.50116	0.012	0.018	9.11985e-83	MC-2 (n=195595)	FHL2
0	-1.51487	0.054	0.08	0	MC-2 (n=195595)	PDGFRA
1.76368e-146	-1.54799	0.013	0.021	8.46567e-144	MC-2 (n=195595)	CD3D
4.6519e-188	-1.54829	0.019	0.031	2.23291e-185	MC-2 (n=195595)	GZMA
1.24592e-177	-1.57157	0.013	0.023	5.98043e-175	MC-2 (n=195595)	EBI3
4.42358e-110	-1.58106	0.013	0.02	2.12332e-107	MC-2 (n=195595)	MCAM
1.03912e-68	-1.58723	0.006	0.01	4.98778e-66	MC-2 (n=195595)	DIRAS3
5.71379e-92	-1.60489	0.022	0.03	2.74262e-89	MC-2 (n=195595)	PLAC8
1.85266e-264	-1.60502	0.02	0.035	8.89275e-262	MC-2 (n=195595)	CD3E
1.33653e-172	-1.61194	0.025	0.037	6.41536e-170	MC-2 (n=195595)	RGS5
1.13089e-69	-1.64918	0.007	0.012	5.42829e-67	MC-2 (n=195595)	CARMN
2.51553e-125	-1.65595	0.008	0.015	1.20745e-122	MC-2 (n=195595)	CPXM1
5.65445e-297	-1.65602	0.03	0.048	2.71414e-294	MC-2 (n=195595)	SFRP4
8.98718e-86	-1.67941	0.009	0.014	4.31385e-83	MC-2 (n=195595)	IL1R2
0	-1.67964	0.04	0.066	0	MC-2 (n=195595)	TRAC
4.2018e-62	-1.68379	0.006	0.01	2.01686e-59	MC-2 (n=195595)	MMRN1
0	-1.69844	0.029	0.055	0	MC-2 (n=195595)	IL2RA
0	-1.756	0.039	0.07	0	MC-2 (n=195595)	PDGFRB
0	-1.76705	0.031	0.061	0	MC-2 (n=195595)	PID1
0	-1.81041	0.026	0.044	0	MC-2 (n=195595)	COL15A1
0	-1.82959	0.172	0.326	0	MC-2 (n=195595)	CXCL12
4.89777e-280	-1.86586	0.019	0.034	2.35093e-277	MC-2 (n=195595)	TGFB3
2.42577e-224	-1.8664	0.016	0.028	1.16437e-221	MC-2 (n=195595)	VWF
6.85206e-234	-1.88355	0.009	0.02	3.28899e-231	MC-2 (n=195595)	CD27
1.96447e-228	-1.90237	0.01	0.021	9.42946e-226	MC-2 (n=195595)	GZMK
0	-1.90292	0.063	0.119	0	MC-2 (n=195595)	THY1
0	-1.95579	0.212	0.381	0	MC-2 (n=195595)	LYVE1
0	-1.96906	0.025	0.054	0	MC-2 (n=195595)	ASPN
0	-1.97713	0.037	0.076	0	MC-2 (n=195595)	OGN
0	-1.9798	0.066	0.14	0	MC-2 (n=195595)	CD93
1.45005e-151	-1.98563	0.008	0.016	6.96023e-149	MC-2 (n=195595)	AKAP12
4.65931e-89	-2.01284	0.005	0.01	2.23647e-86	MC-2 (n=195595)	MMRN2
5.46179e-216	-2.12601	0.01	0.02	2.62166e-213	MC-2 (n=195595)	SPIB
0	-2.13329	0.014	0.033	0	MC-2 (n=195595)	GGT5
6.54891e-100	-2.17713	0.007	0.013	3.14348e-97	MC-2 (n=195595)	CCR7
0	-2.21776	0.411	0.711	0	MC-2 (n=195595)	F13A1
2.78982e-216	-2.25544	0.006	0.016	1.33911e-213	MC-2 (n=195595)	APLNR
0	-2.25959	0.012	0.032	0	MC-2 (n=195595)	SRPX
2.48123e-254	-2.28665	0.006	0.016	1.19099e-251	MC-2 (n=195595)	FBLN2
0	-2.31085	0.033	0.08	0	MC-2 (n=195595)	COMP
0	-2.31941	0.096	0.232	0	MC-2 (n=195595)	IGF1
0	-2.32702	0.007	0.019	0	MC-2 (n=195595)	FNDC1
0	-2.34244	0.028	0.069	0	MC-2 (n=195595)	DIO2
0	-2.38579	0.036	0.092	0	MC-2 (n=195595)	FBLN1
1.23317e-219	-2.42211	0.004	0.012	5.91924e-217	MC-2 (n=195595)	PLD4
1.16654e-283	-2.43258	0.027	0.044	5.59939e-281	MC-2 (n=195595)	CXCL13
2.51119e-287	-2.46983	0.009	0.021	1.20537e-284	MC-2 (n=195595)	CD1E
0	-2.50483	0.019	0.055	0	MC-2 (n=195595)	CD79A
4.62642e-271	-2.51634	0.005	0.016	2.22068e-268	MC-2 (n=195595)	FGFBP2
3.54509e-237	-2.53872	0.006	0.016	1.70164e-234	MC-2 (n=195595)	MYH11
3.99681e-127	-2.55015	0.008	0.015	1.91847e-124	MC-2 (n=195595)	MS4A2
0	-2.56427	0.022	0.062	0	MC-2 (n=195595)	MZB1
6.56233e-111	-2.6683	0.008	0.014	3.14992e-108	MC-2 (n=195595)	LAMP3
0	-2.68925	0.014	0.043	0	MC-2 (n=195595)	C7
0	-2.74929	0.008	0.027	0	MC-2 (n=195595)	CD34
1.87146e-154	-2.77533	0.006	0.013	8.98301e-152	MC-2 (n=195595)	GATA2
0	-2.79468	0.023	0.044	0	MC-2 (n=195595)	CPA3
2.0427e-298	-2.82741	0.011	0.024	9.80497e-296	MC-2 (n=195595)	KIT
0	-2.88119	0.005	0.018	0	MC-2 (n=195595)	MEST
0	-3.0417	0.006	0.028	0	MC-2 (n=195595)	CCL14
0	-3.12309	0.006	0.027	0	MC-2 (n=195595)	EGFL7
0	-3.13865	0.004	0.015	0	MC-2 (n=195595)	CCL19
0	-3.20946	0.034	0.135	0	MC-2 (n=195595)	SFRP1
0	-3.22543	0.013	0.04	0	MC-2 (n=195595)	FCER1A
2.23928e-278	-3.2317	0.004	0.013	1.07486e-275	MC-2 (n=195595)	APOD
0	-3.36498	0.006	0.025	0	MC-2 (n=195595)	CD1C
0	-3.50806	0.005	0.03	0	MC-2 (n=195595)	SCG2
0	-3.56588	0.004	0.014	0	MC-2 (n=195595)	CTSG
0	-3.69533	0.009	0.05	0	MC-2 (n=195595)	SFRP2
0	-4.04971	0.008	0.051	0	MC-2 (n=195595)	CXCL14

### Sheet: MC-3
p_val	avg_log2FC	pct.1	pct.2	p_val_adj	cluster	gene
0	5.64008	0.212	0.007	0	MC-3 (n=83136)	CD1C
0	5.34171	0.622	0.03	0	MC-3 (n=83136)	FCN1
0	5.0523	0.279	0.017	0	MC-3 (n=83136)	FCER1A
0	4.76011	0.157	0.008	0	MC-3 (n=83136)	CD1E
0	4.2477	0.382	0.022	0	MC-3 (n=83136)	CCR2
0	4.18157	0.061	0.004	0	MC-3 (n=83136)	S100A12
0	3.54816	0.092	0.007	0	MC-3 (n=83136)	IL1R2
0	3.37254	0.188	0.021	0	MC-3 (n=83136)	CLEC5A
0	3.30067	0.075	0.006	0	MC-3 (n=83136)	PLD4
0	3.24323	0.04	0.005	0	MC-3 (n=83136)	MCEMP1
0	2.95939	0.176	0.02	0	MC-3 (n=83136)	CX3CR1
0	2.91799	0.571	0.119	0	MC-3 (n=83136)	CLEC10A
0	2.84588	0.404	0.063	0	MC-3 (n=83136)	CD300E
0	2.78323	0.037	0.006	0	MC-3 (n=83136)	IL1B
0	2.60473	0.236	0.041	0	MC-3 (n=83136)	CLEC4E
0	2.59229	0.254	0.041	0	MC-3 (n=83136)	PID1
0	2.38757	0.016	0.003	0	MC-3 (n=83136)	CD1A
0	2.30707	0.054	0.012	0	MC-3 (n=83136)	APOBEC3A
0	2.20072	0.657	0.213	0	MC-3 (n=83136)	MNDA
0	2.08579	0.849	0.356	0	MC-3 (n=83136)	FGL2
0	2.01872	0.529	0.203	0	MC-3 (n=83136)	VCAN
0	1.99486	0.355	0.101	0	MC-3 (n=83136)	ADAM28
0	1.9876	0.102	0.023	0	MC-3 (n=83136)	PLAC8
0	1.95235	0.106	0.032	0	MC-3 (n=83136)	LILRA5
0	1.9218	0.397	0.107	0	MC-3 (n=83136)	CD93
0	1.87001	0.047	0.011	0	MC-3 (n=83136)	MPP7
0	1.79342	0.295	0.087	0	MC-3 (n=83136)	RGS2
0	1.6084	0.349	0.126	0	MC-3 (n=83136)	CSF2RA
0	1.57777	0.101	0.03	0	MC-3 (n=83136)	SELL
0	1.54668	0.177	0.063	0	MC-3 (n=83136)	SERPINB9
0	1.54105	0.111	0.033	0	MC-3 (n=83136)	CD2
0	1.53675	0.654	0.297	0	MC-3 (n=83136)	PTPRC
0	1.40556	0.107	0.04	0	MC-3 (n=83136)	SH2D3C
0	1.39759	0.639	0.298	0	MC-3 (n=83136)	C1orf162
0	1.37717	0.279	0.115	0	MC-3 (n=83136)	GPR183
0	1.37182	0.384	0.156	0	MC-3 (n=83136)	CYTIP
0	1.37173	0.274	0.107	0	MC-3 (n=83136)	ANPEP
0	1.32386	0.259	0.108	0	MC-3 (n=83136)	IER3
0	1.2804	0.203	0.083	0	MC-3 (n=83136)	HLA-DQB2
0	1.26648	0.242	0.099	0	MC-3 (n=83136)	PLCG2
0	1.26612	0.381	0.175	0	MC-3 (n=83136)	FCGR1A
0	1.26269	0.075	0.026	0	MC-3 (n=83136)	CST7
0	1.25724	0.365	0.175	0	MC-3 (n=83136)	LILRB2
0	1.25594	0.13	0.054	0	MC-3 (n=83136)	VEGFA
0	1.24236	0.116	0.046	0	MC-3 (n=83136)	IRF7
0	1.2325	0.073	0.034	0	MC-3 (n=83136)	SMIM25
0	1.22957	0.086	0.035	0	MC-3 (n=83136)	CLECL1
0	1.19246	0.187	0.085	0	MC-3 (n=83136)	IL6R
0	1.18897	0.368	0.173	0	MC-3 (n=83136)	CXCR4
0	1.16704	0.681	0.38	0	MC-3 (n=83136)	GLIPR1
0	1.16587	0.401	0.19	0	MC-3 (n=83136)	CD86
0	1.12022	0.061	0.03	0	MC-3 (n=83136)	FOSB
0	1.11994	0.706	0.405	0	MC-3 (n=83136)	NOTCH2
0	1.11427	0.662	0.367	0	MC-3 (n=83136)	SPI1
0	1.10734	0.03	0.012	0	MC-3 (n=83136)	CCL19
0	1.07846	0.032	0.013	0	MC-3 (n=83136)	MYH11
1.05878e-246	1.05907	0.024	0.011	5.08216e-244	MC-3 (n=83136)	PTGS2
1.32019e-212	1.02771	0.028	0.014	6.33693e-210	MC-3 (n=83136)	CXCL11
0	1.00556	0.233	0.118	0	MC-3 (n=83136)	IL4R
0	0.990758	0.173	0.1	0	MC-3 (n=83136)	SOCS3
0	0.977541	0.366	0.195	0	MC-3 (n=83136)	STAT2
1.80881e-191	0.962194	0.015	0.006	8.68227e-189	MC-3 (n=83136)	CCL21
0	0.954788	0.225	0.119	0	MC-3 (n=83136)	GBP1
0	0.953776	0.543	0.307	0	MC-3 (n=83136)	PSME2
0	0.94439	0.678	0.423	0	MC-3 (n=83136)	HLA-DQA1
0	0.942221	0.097	0.046	0	MC-3 (n=83136)	BCL2L11
0	0.939874	0.061	0.027	0	MC-3 (n=83136)	CRISPLD2
0	0.937774	0.815	0.56	0	MC-3 (n=83136)	ACTG2
0	0.934921	0.14	0.066	0	MC-3 (n=83136)	SIRT1
0	0.917006	0.307	0.157	0	MC-3 (n=83136)	MEF2C
0	0.915959	0.124	0.062	0	MC-3 (n=83136)	MYC
1.4816e-273	0.910205	0.041	0.022	7.11166e-271	MC-3 (n=83136)	ATF3
0	0.906704	0.125	0.073	0	MC-3 (n=83136)	CXCL9
0	0.902443	0.28	0.157	0	MC-3 (n=83136)	JUNB
0	0.889615	0.388	0.207	0	MC-3 (n=83136)	IGSF6
0	0.885166	0.247	0.124	0	MC-3 (n=83136)	LY86
0	0.85543	0.115	0.055	0	MC-3 (n=83136)	SLAMF7
0	0.849982	0.645	0.401	0	MC-3 (n=83136)	MPEG1
1.87356e-237	0.837667	0.03	0.015	8.9931e-235	MC-3 (n=83136)	DUSP2
3.19185e-167	0.823251	0.028	0.015	1.53209e-164	MC-3 (n=83136)	CXCL10
8.2256e-111	0.817756	0.021	0.012	3.94829e-108	MC-3 (n=83136)	TNF
1.8197e-184	0.817466	0.025	0.013	8.73455e-182	MC-3 (n=83136)	TNFRSF13B
0	0.806543	0.145	0.083	0	MC-3 (n=83136)	PLAUR
0	0.794147	0.253	0.142	0	MC-3 (n=83136)	TLR7
0	0.787032	0.617	0.406	0	MC-3 (n=83136)	STAT1
1.05881e-286	0.772994	0.052	0.029	5.0823e-284	MC-3 (n=83136)	AQP9
0	0.770267	0.074	0.042	0	MC-3 (n=83136)	C15orf48
1.20638e-89	0.741249	0.015	0.008	5.79061e-87	MC-3 (n=83136)	EREG
0	0.723715	0.065	0.034	0	MC-3 (n=83136)	BANK1
0	0.716913	0.507	0.312	0	MC-3 (n=83136)	TGFB1
0	0.715812	0.159	0.096	0	MC-3 (n=83136)	SMAD7
0	0.703879	0.265	0.148	0	MC-3 (n=83136)	ACTA2
1.38602e-208	0.701525	0.032	0.017	6.6529e-206	MC-3 (n=83136)	RBP7
1.64011e-134	0.686196	0.02	0.011	7.87253e-132	MC-3 (n=83136)	CTLA4
0	0.682402	0.198	0.103	0	MC-3 (n=83136)	IL1R1
0	0.672714	0.577	0.395	0	MC-3 (n=83136)	PECAM1
0	0.664344	0.188	0.12	0	MC-3 (n=83136)	NOTCH1
0	0.651853	0.176	0.095	0	MC-3 (n=83136)	FKBP11
0	0.645336	0.575	0.384	0	MC-3 (n=83136)	CD4
0	0.643187	0.158	0.09	0	MC-3 (n=83136)	TCF4
0	0.633804	0.292	0.178	0	MC-3 (n=83136)	C3
5.65897e-111	0.629648	0.014	0.007	2.7163e-108	MC-3 (n=83136)	MCF2L
0	0.626157	0.318	0.215	0	MC-3 (n=83136)	NAMPT
5.27713e-136	0.600915	0.016	0.008	2.53302e-133	MC-3 (n=83136)	AGT
0	0.585969	0.842	0.674	0	MC-3 (n=83136)	MS4A6A
1.72461e-278	0.581595	0.076	0.048	8.27814e-276	MC-3 (n=83136)	IER5L
0	0.568625	0.835	0.62	0	MC-3 (n=83136)	CSF1R
0	0.567202	0.267	0.16	0	MC-3 (n=83136)	AKT1
0	0.566358	0.036	0.017	0	MC-3 (n=83136)	SPIB
1.11457e-254	0.559725	0.078	0.051	5.34995e-252	MC-3 (n=83136)	CD83
1.00022e-285	0.545806	0.061	0.037	4.80106e-283	MC-3 (n=83136)	SLC26A2
2.3036e-94	0.533872	0.035	0.024	1.10573e-91	MC-3 (n=83136)	TCF7L2
0	0.518951	0.052	0.028	0	MC-3 (n=83136)	GGT5
4.34875e-261	0.51625	0.056	0.033	2.0874e-258	MC-3 (n=83136)	RGS5
3.16559e-100	0.494313	0.021	0.013	1.51948e-97	MC-3 (n=83136)	FRZB
0	0.493196	0.627	0.436	0	MC-3 (n=83136)	ENO1
5.50123e-139	0.4848	0.039	0.024	2.64059e-136	MC-3 (n=83136)	MS4A1
0	0.479586	0.146	0.098	0	MC-3 (n=83136)	ADAM17
3.58995e-127	0.477484	0.029	0.018	1.72317e-124	MC-3 (n=83136)	SLAMF1
0	0.475074	0.406	0.273	0	MC-3 (n=83136)	IRF8
0	0.460375	0.348	0.234	0	MC-3 (n=83136)	CD9
1.65473e-263	0.447445	0.062	0.038	7.94269e-261	MC-3 (n=83136)	MYLK
1.72649e-108	0.446308	0.031	0.02	8.28715e-106	MC-3 (n=83136)	CD69
0	0.437698	0.095	0.059	0	MC-3 (n=83136)	DIO2
1.48183e-142	0.437504	0.031	0.018	7.11279e-140	MC-3 (n=83136)	MCAM
1.51946e-117	0.436365	0.032	0.02	7.29339e-115	MC-3 (n=83136)	THAP2
0	0.424917	0.56	0.405	0	MC-3 (n=83136)	TGFBR2
0	0.420707	0.122	0.079	0	MC-3 (n=83136)	PRDM1
0	0.406629	0.45	0.337	0	MC-3 (n=83136)	BASP1
6.99066e-273	0.400713	0.061	0.037	3.35552e-270	MC-3 (n=83136)	C7
9.66974e-66	0.394334	0.013	0.007	4.64147e-63	MC-3 (n=83136)	TINAGL1
0	0.37623	0.977	0.919	0	MC-3 (n=83136)	CD74
0	0.373981	0.152	0.102	0	MC-3 (n=83136)	PCNA
2.47033e-56	0.369733	0.015	0.009	1.18576e-53	MC-3 (n=83136)	APOLD1
7.73477e-218	0.367409	0.09	0.062	3.71269e-215	MC-3 (n=83136)	FAS
2.25637e-222	0.351591	0.065	0.041	1.08306e-219	MC-3 (n=83136)	SFRP2
8.07512e-146	0.351271	0.033	0.02	3.87606e-143	MC-3 (n=83136)	TNFRSF9
0	0.34729	0.487	0.326	0	MC-3 (n=83136)	CAPG
0	0.34628	0.299	0.213	0	MC-3 (n=83136)	STAT3
3.1758e-101	0.341974	0.018	0.01	1.52438e-98	MC-3 (n=83136)	CLEC4C
9.78075e-129	0.338308	0.031	0.019	4.69476e-126	MC-3 (n=83136)	NKG7
1.8371e-163	0.327518	0.041	0.025	8.81807e-161	MC-3 (n=83136)	VWF
1.07155e-24	0.31511	0.01	0.007	5.14345e-22	MC-3 (n=83136)	CD19
1.15828e-18	0.313827	0.012	0.009	5.55976e-16	MC-3 (n=83136)	WNT5A
0	0.307341	0.121	0.082	0	MC-3 (n=83136)	COL4A1
0	0.306281	0.094	0.059	0	MC-3 (n=83136)	TRAC
0	0.293111	0.208	0.157	0	MC-3 (n=83136)	TCF12
1.14575e-223	0.290459	0.072	0.047	5.49958e-221	MC-3 (n=83136)	CD79A
1.21104e-252	0.289468	0.126	0.09	5.81298e-250	MC-3 (n=83136)	FSCN1
8.74378e-25	0.277384	0.01	0.007	4.19701e-22	MC-3 (n=83136)	ANGPT2
4.08478e-53	0.276496	0.013	0.008	1.9607e-50	MC-3 (n=83136)	INMT
2.14803e-58	0.276389	0.031	0.022	1.03105e-55	MC-3 (n=83136)	NPDC1
0	0.269781	0.663	0.508	0	MC-3 (n=83136)	LDHA
0	0.268003	0.442	0.34	0	MC-3 (n=83136)	HAVCR2
2.2532e-27	0.266362	0.02	0.015	1.08154e-24	MC-3 (n=83136)	CD274
9.50735e-103	0.254288	0.022	0.013	4.56353e-100	MC-3 (n=83136)	APLNR
2.18265e-88	0.249282	0.028	0.018	1.04767e-85	MC-3 (n=83136)	KLRB1
1.61578e-77	0.247045	0.029	0.019	7.75576e-75	MC-3 (n=83136)	CD3D
3.51474e-48	0.246558	0.014	0.009	1.68708e-45	MC-3 (n=83136)	MMRN2
1.23611e-122	0.246477	0.047	0.032	5.93334e-120	MC-3 (n=83136)	CD3E
3.12153e-297	0.241954	0.172	0.127	1.49833e-294	MC-3 (n=83136)	JUND
2.88487e-170	0.239484	0.092	0.067	1.38474e-167	MC-3 (n=83136)	PLA2G7
0	0.226199	0.113	0.073	0	MC-3 (n=83136)	CCL5
1.04359e-170	0.225463	0.06	0.04	5.00925e-168	MC-3 (n=83136)	COL15A1
9.24061e-70	0.222558	0.025	0.017	4.43549e-67	MC-3 (n=83136)	FHL2
1.28643e-19	0.219863	0.013	0.01	6.17488e-17	MC-3 (n=83136)	CRHBP
0	0.219809	0.151	0.106	0	MC-3 (n=83136)	THY1
6.73966e-31	0.215597	0.011	0.007	3.23503e-28	MC-3 (n=83136)	CLEC14A
2.64306e-17	0.198232	0.01	0.007	1.26867e-14	MC-3 (n=83136)	GPC1
1.60856e-46	0.19508	0.083	0.07	7.72107e-44	MC-3 (n=83136)	IFIT3
1.39665e-113	0.192942	0.061	0.044	6.70392e-111	MC-3 (n=83136)	SFRP4
0	0.187325	0.248	0.172	0	MC-3 (n=83136)	FBP1
2.72604e-50	0.184655	0.028	0.021	1.3085e-47	MC-3 (n=83136)	EBI3
3.74576e-22	0.182065	0.01	0.007	1.79796e-19	MC-3 (n=83136)	ECSCR
1.13483e-102	0.180028	0.042	0.029	5.44719e-100	MC-3 (n=83136)	CYGB
0	0.179563	0.467	0.359	0	MC-3 (n=83136)	CTNNB1
1.93727e-33	0.175065	0.012	0.008	9.29887e-31	MC-3 (n=83136)	SOX18
7.98793e-34	0.168869	0.016	0.011	3.83421e-31	MC-3 (n=83136)	APOD
1.14364e-53	0.166682	0.083	0.069	5.48946e-51	MC-3 (n=83136)	CBLB
3.35985e-15	0.163859	0.011	0.009	1.61273e-12	MC-3 (n=83136)	CCNB2
3.89913e-54	0.163535	0.027	0.019	1.87158e-51	MC-3 (n=83136)	ADGRL4
4.31754e-44	0.158689	0.021	0.015	2.07242e-41	MC-3 (n=83136)	IGFBP3
5.06338e-46	0.153626	0.025	0.018	2.43042e-43	MC-3 (n=83136)	CD27
3.08623e-29	0.148074	0.015	0.011	1.48139e-26	MC-3 (n=83136)	CARMN
5.58187e-44	0.147222	0.019	0.013	2.6793e-41	MC-3 (n=83136)	FBLN2
8.17938e-118	0.133659	0.093	0.071	3.9261e-115	MC-3 (n=83136)	COMP
9.52262e-145	0.123877	0.085	0.062	4.57086e-142	MC-3 (n=83136)	COL4A2
1.68414e-67	0.111557	0.028	0.019	8.08388e-65	MC-3 (n=83136)	CD8A
0	0.107155	0.518	0.423	0	MC-3 (n=83136)	ITGB1
1.45552e-39	0.101536	0.108	0.094	6.98651e-37	MC-3 (n=83136)	EGR1
0.000204933	-0.101269	0.027	0.025	0.0983678	MC-3 (n=83136)	KLRC1
1.4763e-30	-0.108751	0.051	0.042	7.08625e-28	MC-3 (n=83136)	FBN1
1.88912e-05	-0.115393	0.02	0.018	0.00906778	MC-3 (n=83136)	CTHRC1
8.4643e-10	-0.115636	0.027	0.023	4.06287e-07	MC-3 (n=83136)	CRABP2
3.58635e-17	-0.116974	0.05	0.043	1.72145e-14	MC-3 (n=83136)	COL12A1
2.65286e-13	-0.117519	0.096	0.089	1.27337e-10	MC-3 (n=83136)	SNCA
7.63339e-05	-0.118121	0.012	0.01	0.0366403	MC-3 (n=83136)	LAG3
4.96241e-24	-0.119005	0.058	0.05	2.38196e-21	MC-3 (n=83136)	POSTN
9.66455e-19	-0.120699	0.126	0.115	4.63898e-16	MC-3 (n=83136)	RGCC
9.41814e-18	-0.134915	0.043	0.037	4.52071e-15	MC-3 (n=83136)	CSF1
7.12196e-13	-0.138273	0.012	0.009	3.41854e-10	MC-3 (n=83136)	SNCG
5.37155e-08	-0.152047	0.03	0.027	2.57834e-05	MC-3 (n=83136)	FLT1
6.00983e-108	-0.153524	0.375	0.325	2.88472e-105	MC-3 (n=83136)	IFITM3
0.000356851	-0.159559	0.024	0.027	0.171288	MC-3 (n=83136)	HBEGF
0.00476797	-0.162858	0.115	0.112	1	MC-3 (n=83136)	FAM20C
6.93543e-19	-0.170613	0.261	0.241	3.32901e-16	MC-3 (n=83136)	SPARC
4.71162e-55	-0.182326	0.017	0.011	2.26158e-52	MC-3 (n=83136)	CCR7
0	-0.183484	0.73	0.478	0	MC-3 (n=83136)	CAPS
2.93111e-39	-0.194042	0.066	0.054	1.40693e-36	MC-3 (n=83136)	MZB1
9.33474e-101	-0.194923	0.645	0.631	4.48068e-98	MC-3 (n=83136)	CD14
1.62914e-27	-0.196541	0.08	0.069	7.81986e-25	MC-3 (n=83136)	OGN
1.35089e-13	-0.201385	0.101	0.093	6.48427e-11	MC-3 (n=83136)	STEAP4
2.26401e-21	-0.205005	0.052	0.045	1.08672e-18	MC-3 (n=83136)	FMOD
1.31634e-28	-0.207	0.086	0.075	6.31845e-26	MC-3 (n=83136)	PDGFRA
1.37579e-31	-0.214412	0.325	0.292	6.60377e-29	MC-3 (n=83136)	EMP3
1.2193e-05	-0.217212	0.02	0.018	0.00585262	MC-3 (n=83136)	HAMP
2.89774e-05	-0.221414	0.084	0.08	0.0139092	MC-3 (n=83136)	COL5A2
7.97928e-26	-0.222054	0.233	0.213	3.83005e-23	MC-3 (n=83136)	TNC
5.00415e-12	-0.228144	0.027	0.023	2.40199e-09	MC-3 (n=83136)	CD34
3.73409e-41	-0.230441	0.328	0.341	1.79236e-38	MC-3 (n=83136)	RHOB
2.48012e-07	-0.244131	0.023	0.02	0.000119046	MC-3 (n=83136)	GEM
3.88211e-08	-0.246159	0.022	0.019	1.86341e-05	MC-3 (n=83136)	ADAMTS1
4.66006e-07	-0.257823	0.185	0.175	0.000223683	MC-3 (n=83136)	CHI3L1
4.04179e-51	-0.269489	0.535	0.525	1.94006e-48	MC-3 (n=83136)	FN1
8.24427e-124	-0.279105	0.236	0.194	3.95725e-121	MC-3 (n=83136)	PTGDS
6.3594e-05	-0.28344	0.016	0.015	0.0305251	MC-3 (n=83136)	AKAP12
1.43267e-67	-0.28601	0.228	0.255	6.87681e-65	MC-3 (n=83136)	C5AR1
6.54155e-78	-0.306736	0.435	0.447	3.13995e-75	MC-3 (n=83136)	FCGR3A
3.4579e-24	-0.357991	0.104	0.116	1.65979e-21	MC-3 (n=83136)	CFB
4.55725e-12	-0.389804	0.194	0.2	2.18748e-09	MC-3 (n=83136)	SDC2
0.002693	-0.391217	0.035	0.037	1	MC-3 (n=83136)	AKR1C3
4.07842e-08	-0.398717	0.121	0.126	1.95764e-05	MC-3 (n=83136)	CCL2
8.07433e-31	-0.408378	0.068	0.079	3.87568e-28	MC-3 (n=83136)	SMIM3
1.32864e-90	-0.436821	0.261	0.286	6.37747e-88	MC-3 (n=83136)	DST
0.000972132	-0.444822	0.053	0.056	0.466623	MC-3 (n=83136)	CAV1
7.55766e-16	-0.470271	0.036	0.042	3.62768e-13	MC-3 (n=83136)	IL3RA
7.06293e-26	-0.489491	0.056	0.065	3.39021e-23	MC-3 (n=83136)	TFPI
5.7893e-39	-0.502106	0.096	0.11	2.77886e-36	MC-3 (n=83136)	GATM
0.00202849	-0.506484	0.153	0.153	0.973673	MC-3 (n=83136)	CHI3L2
5.1366e-15	-0.507272	0.184	0.19	2.46557e-12	MC-3 (n=83136)	CAVIN1
9.30418e-90	-0.518197	0.449	0.444	4.466e-87	MC-3 (n=83136)	CSTB
3.8355e-16	-0.520175	0.02	0.024	1.84104e-13	MC-3 (n=83136)	CCL14
1.07191e-07	-0.526215	0.115	0.118	5.14516e-05	MC-3 (n=83136)	SFRP1
1.81872e-168	-0.52807	0.235	0.274	8.72985e-166	MC-3 (n=83136)	LILRB4
2.14943e-05	-0.535474	0.008	0.01	0.0103173	MC-3 (n=83136)	DIRAS3
0.00482088	-0.539946	0.044	0.046	1	MC-3 (n=83136)	VWA5A
3.19435e-33	-0.540667	0.03	0.038	1.53329e-30	MC-3 (n=83136)	TGFB2
5.15949e-37	-0.540732	0.084	0.097	2.47656e-34	MC-3 (n=83136)	VSIG4
2.86156e-70	-0.540799	0.078	0.097	1.37355e-67	MC-3 (n=83136)	TREM2
0.00384093	-0.546676	0.024	0.026	1	MC-3 (n=83136)	RSPO3
6.81038e-10	-0.556144	0.046	0.05	3.26898e-07	MC-3 (n=83136)	IGFBP6
3.11841e-24	-0.558463	0.053	0.062	1.49684e-21	MC-3 (n=83136)	PDPN
0	-0.575652	0.796	0.816	0	MC-3 (n=83136)	CD68
1.81209e-06	-0.586078	0.01	0.012	0.000869804	MC-3 (n=83136)	CXCL6
4.85006e-19	-0.597525	0.032	0.038	2.32803e-16	MC-3 (n=83136)	FBXO32
3.79452e-12	-0.604945	0.009	0.011	1.82137e-09	MC-3 (n=83136)	RAPGEF3
1.47745e-14	-0.606119	0.026	0.03	7.09175e-12	MC-3 (n=83136)	ALDH1A3
4.59651e-10	-0.629019	0.032	0.036	2.20633e-07	MC-3 (n=83136)	NOX4
3.19927e-15	-0.640912	0.012	0.015	1.53565e-12	MC-3 (n=83136)	MT1G
4.07587e-71	-0.642452	0.078	0.097	1.95642e-68	MC-3 (n=83136)	MMP1
1.73353e-07	-0.643698	0.017	0.02	8.32095e-05	MC-3 (n=83136)	TMEM100
0	-0.652453	0.183	0.241	0	MC-3 (n=83136)	A2M
2.12134e-246	-0.659466	0.177	0.224	1.01824e-243	MC-3 (n=83136)	MMP14
6.94125e-49	-0.663174	0.047	0.059	3.3318e-46	MC-3 (n=83136)	GNG11
3.57781e-156	-0.673008	0.21	0.243	1.71735e-153	MC-3 (n=83136)	CTSK
4.28252e-12	-0.683556	0.015	0.018	2.05561e-09	MC-3 (n=83136)	TIMP4
0	-0.685154	0.647	0.718	0	MC-3 (n=83136)	CD163
2.27284e-96	-0.702146	0.05	0.068	1.09096e-93	MC-3 (n=83136)	PPARG
2.34563e-10	-0.714134	0.014	0.017	1.1259e-07	MC-3 (n=83136)	PLAC9
3.21921e-47	-0.736942	0.028	0.037	1.54522e-44	MC-3 (n=83136)	TGFBR3
2.3042e-18	-0.737886	0.015	0.019	1.10602e-15	MC-3 (n=83136)	VEGFC
1.68894e-23	-0.739537	0.02	0.026	8.10689e-21	MC-3 (n=83136)	TMEM196
3.75848e-26	-0.739851	0.014	0.019	1.80407e-23	MC-3 (n=83136)	GJB2
3.50427e-27	-0.744163	0.048	0.04	1.68205e-24	MC-3 (n=83136)	CXCL13
0	-0.744628	0.135	0.186	0	MC-3 (n=83136)	LTBP2
3.88902e-17	-0.804394	0.009	0.012	1.86673e-14	MC-3 (n=83136)	GPR1
1.44035e-20	-0.821292	0.026	0.021	6.91368e-18	MC-3 (n=83136)	KIT
0	-0.855031	0.135	0.208	0	MC-3 (n=83136)	KCNMA1
0	-0.857523	0.503	0.633	0	MC-3 (n=83136)	SLCO2B1
6.39217e-57	-0.859014	0.02	0.03	3.06824e-54	MC-3 (n=83136)	HSD3B7
3.75229e-54	-0.868922	0.013	0.021	1.8011e-51	MC-3 (n=83136)	HTRA4
0	-0.900795	0.153	0.213	0	MC-3 (n=83136)	IGF1
4.51895e-20	-0.906367	0.007	0.011	2.1691e-17	MC-3 (n=83136)	GPRC5A
2.52306e-66	-0.929654	0.029	0.041	1.21107e-63	MC-3 (n=83136)	NTN4
1.76023e-94	-0.93101	0.034	0.05	8.4491e-92	MC-3 (n=83136)	FBLN5
4.06671e-155	-0.936984	0.135	0.166	1.95202e-152	MC-3 (n=83136)	MMP3
1.24193e-170	-1.01259	0.073	0.101	5.96128e-168	MC-3 (n=83136)	ITGBL1
1.9052e-27	-1.01448	0.01	0.014	9.14497e-25	MC-3 (n=83136)	CXCL8
2.8254e-100	-1.01857	0.039	0.057	1.35619e-97	MC-3 (n=83136)	ITGB8
4.53763e-135	-1.09722	0.022	0.039	2.17806e-132	MC-3 (n=83136)	CXCL3
2.83831e-32	-1.1286	0.009	0.014	1.36239e-29	MC-3 (n=83136)	FGFBP2
3.86275e-239	-1.17715	0.034	0.062	1.85412e-236	MC-3 (n=83136)	CXCL2
5.67989e-146	-1.20813	0.025	0.044	2.72635e-143	MC-3 (n=83136)	CCL8
0	-1.21178	0.625	0.663	0	MC-3 (n=83136)	F13A1
4.38358e-307	-1.22698	0.042	0.077	2.10412e-304	MC-3 (n=83136)	CD28
0	-1.22823	0.358	0.499	0	MC-3 (n=83136)	EMP1
0	-1.22901	0.389	0.564	0	MC-3 (n=83136)	MS4A4A
5.73739e-09	-1.27807	0.01	0.012	2.75395e-06	MC-3 (n=83136)	CTSG
2.31457e-128	-1.29588	0.018	0.034	1.11099e-125	MC-3 (n=83136)	LPL
4.68738e-299	-1.31919	0.036	0.069	2.24994e-296	MC-3 (n=83136)	FERMT2
1.64101e-08	-1.35306	0.037	0.041	7.87685e-06	MC-3 (n=83136)	CPA3
4.29401e-180	-1.38832	0.022	0.042	2.06113e-177	MC-3 (n=83136)	PCSK6
5.36584e-08	-1.39225	0.01	0.012	2.5756e-05	MC-3 (n=83136)	GATA2
0	-1.41581	0.121	0.204	0	MC-3 (n=83136)	APOC1
3.25187e-59	-1.43557	0.004	0.01	1.5609e-56	MC-3 (n=83136)	CCL23
0	-1.44444	0.227	0.359	0	MC-3 (n=83136)	APOE
0	-1.45314	0.403	0.581	0	MC-3 (n=83136)	SLC40A1
4.82317e-180	-1.47202	0.015	0.033	2.31512e-177	MC-3 (n=83136)	SERPINE1
2.91222e-137	-1.51955	0.011	0.024	1.39786e-134	MC-3 (n=83136)	EGFL7
2.75199e-60	-1.5274	0.006	0.012	1.32095e-57	MC-3 (n=83136)	AMTN
0	-1.54146	0.37	0.594	0	MC-3 (n=83136)	GPNMB
1.97145e-211	-1.54875	0.009	0.026	9.46297e-209	MC-3 (n=83136)	NUPR1
0	-1.60636	0.035	0.081	0	MC-3 (n=83136)	HPGDS
0	-1.61164	0.264	0.471	0	MC-3 (n=83136)	CTSL
0	-1.66055	0.628	0.845	0	MC-3 (n=83136)	SELENOP
4.55665e-25	-1.68608	0.01	0.014	2.18719e-22	MC-3 (n=83136)	MS4A2
2.2556e-192	-1.70254	0.014	0.033	1.08269e-189	MC-3 (n=83136)	CLIC5
7.22563e-94	-1.80826	0.005	0.013	3.4683e-91	MC-3 (n=83136)	DEFB1
0	-1.82939	0.197	0.42	0	MC-3 (n=83136)	COLEC12
0	-1.84725	0.256	0.451	0	MC-3 (n=83136)	MARCO
0	-1.87968	0.059	0.14	0	MC-3 (n=83136)	CCL13
0	-1.92361	0.018	0.053	0	MC-3 (n=83136)	IL2RA
0	-1.92697	0.21	0.439	0	MC-3 (n=83136)	PMP22
0	-2.02665	0.085	0.224	0	MC-3 (n=83136)	FOLR2
0	-2.10986	0.37	0.696	0	MC-3 (n=83136)	LGMN
0	-2.15898	0.039	0.087	0	MC-3 (n=83136)	SPP1
0	-2.3165	0.452	0.822	0	MC-3 (n=83136)	RNASE1
0	-2.32548	0.196	0.436	0	MC-3 (n=83136)	CCL18
0	-2.4488	0.097	0.316	0	MC-3 (n=83136)	MAMDC2
0	-2.49321	0.127	0.37	0	MC-3 (n=83136)	LYVE1
0	-3.07491	0.047	0.201	0	MC-3 (n=83136)	TIMD4

### Sheet: MC-4
p_val	avg_log2FC	pct.1	pct.2	p_val_adj	cluster	gene
0	4.17595	0.242	0.027	0	MC-4 (n=75991)	CXCL13
0	3.41047	0.234	0.019	0	MC-4 (n=75991)	CD3E
0	3.25055	0.135	0.011	0	MC-4 (n=75991)	GZMK
0	3.23938	0.132	0.012	0	MC-4 (n=75991)	CD8A
0	3.2357	0.194	0.018	0	MC-4 (n=75991)	GZMA
0	3.13445	0.122	0.011	0	MC-4 (n=75991)	CD27
0	3.12809	0.288	0.045	0	MC-4 (n=75991)	MMP9
0	3.06043	0.365	0.04	0	MC-4 (n=75991)	TRAC
0	2.96711	0.127	0.012	0	MC-4 (n=75991)	CD3D
0	2.89352	0.097	0.015	0	MC-4 (n=75991)	TNFRSF9
0	2.85327	0.115	0.013	0	MC-4 (n=75991)	NKG7
0	2.72645	0.095	0.013	0	MC-4 (n=75991)	SPIB
0	2.6022	0.193	0.028	0	MC-4 (n=75991)	CD2
0	2.59586	0.338	0.058	0	MC-4 (n=75991)	CCL5
0	2.44538	0.02	0.003	0	MC-4 (n=75991)	PDCD1
0	2.43534	0.049	0.009	0	MC-4 (n=75991)	CTLA4
0	2.42461	0.055	0.007	0	MC-4 (n=75991)	PRF1
0	2.40914	0.068	0.01	0	MC-4 (n=75991)	CD247
0	2.37245	0.218	0.037	0	MC-4 (n=75991)	CD79A
0	2.24634	0.104	0.02	0	MC-4 (n=75991)	MS4A1
0	2.22703	0.08	0.014	0	MC-4 (n=75991)	KLRB1
0	2.1918	0.242	0.056	0	MC-4 (n=75991)	PLA2G7
0	2.1847	0.068	0.012	0	MC-4 (n=75991)	DUSP2
0	2.14465	0.014	0.003	0	MC-4 (n=75991)	FOXP3
0	2.03646	0.03	0.006	0	MC-4 (n=75991)	CD19
0	2.01615	0.125	0.023	0	MC-4 (n=75991)	CST7
0	1.96258	0.476	0.177	0	MC-4 (n=75991)	PTGDS
0	1.96116	0.205	0.051	0	MC-4 (n=75991)	IL7R
0	1.86508	0.071	0.015	0	MC-4 (n=75991)	SLAMF1
0	1.82021	0.187	0.046	0	MC-4 (n=75991)	MZB1
2.89862e-251	1.74422	0.013	0.004	1.39134e-248	MC-4 (n=75991)	CHIT1
0	1.69629	0.035	0.01	0	MC-4 (n=75991)	KLRD1
0	1.65608	0.212	0.067	0	MC-4 (n=75991)	CXCL9
0	1.64948	0.046	0.011	0	MC-4 (n=75991)	CCL19
0	1.62254	0.015	0.003	0	MC-4 (n=75991)	TCL1A
0	1.58157	0.194	0.056	0	MC-4 (n=75991)	TENT5C
0	1.57449	0.238	0.071	0	MC-4 (n=75991)	PRDM1
0	1.55344	0.064	0.018	0	MC-4 (n=75991)	CD69
0	1.53731	0.019	0.005	0	MC-4 (n=75991)	FCRL6
0	1.45836	0.124	0.045	0	MC-4 (n=75991)	IL2RA
0	1.42032	0.454	0.168	0	MC-4 (n=75991)	CXCR4
0	1.40386	0.022	0.006	0	MC-4 (n=75991)	DERL3
0	1.38271	0.035	0.01	0	MC-4 (n=75991)	TNFRSF17
0	1.36675	0.175	0.051	0	MC-4 (n=75991)	SLAMF7
0	1.35882	0.049	0.009	0	MC-4 (n=75991)	CCR7
0	1.35175	0.043	0.014	0	MC-4 (n=75991)	CD274
0	1.34028	0.046	0.016	0	MC-4 (n=75991)	HAMP
0	1.302	0.03	0.009	0	MC-4 (n=75991)	LAG3
0	1.27662	0.21	0.081	0	MC-4 (n=75991)	PDCD1LG2
0	1.20007	0.424	0.183	0	MC-4 (n=75991)	APOC1
0	1.17325	0.04	0.015	0	MC-4 (n=75991)	MATK
0	1.1446	0.143	0.059	0	MC-4 (n=75991)	FAS
6.3816e-118	1.09964	0.027	0.016	3.06317e-115	MC-4 (n=75991)	DNASE1L3
3.96699e-183	1.07429	0.015	0.006	1.90415e-180	MC-4 (n=75991)	CCL21
0	1.03961	0.646	0.328	0	MC-4 (n=75991)	APOE
0	1.01724	0.204	0.094	0	MC-4 (n=75991)	FKBP11
0	0.986101	0.251	0.11	0	MC-4 (n=75991)	ADAM28
0	0.962219	0.073	0.025	0	MC-4 (n=75991)	PLAC8
0	0.942696	0.079	0.032	0	MC-4 (n=75991)	SELL
0	0.935438	0.048	0.019	0	MC-4 (n=75991)	EBI3
0	0.909201	0.365	0.192	0	MC-4 (n=75991)	KCNMA1
0	0.854518	0.248	0.135	0	MC-4 (n=75991)	CSF2RA
0	0.853332	0.042	0.019	0	MC-4 (n=75991)	HTRA4
2.40776e-272	0.85107	0.044	0.023	1.15572e-269	MC-4 (n=75991)	KLRC1
0	0.803783	0.234	0.119	0	MC-4 (n=75991)	GPR183
0	0.797593	0.434	0.258	0	MC-4 (n=75991)	ICAM1
0	0.789381	0.433	0.26	0	MC-4 (n=75991)	LILRB4
1.13503e-156	0.776478	0.019	0.009	5.44815e-154	MC-4 (n=75991)	CRHBP
4.21013e-145	0.757746	0.013	0.006	2.02086e-142	MC-4 (n=75991)	CD70
0	0.756849	0.025	0.007	0	MC-4 (n=75991)	GZMB
5.07832e-269	0.754067	0.015	0.005	2.4376e-266	MC-4 (n=75991)	LILRA4
0	0.734732	0.655	0.405	0	MC-4 (n=75991)	STAT1
0	0.70922	0.764	0.565	0	MC-4 (n=75991)	GPNMB
0	0.698526	0.544	0.323	0	MC-4 (n=75991)	CAPG
0	0.674717	0.17	0.09	0	MC-4 (n=75991)	TCF4
0	0.656103	0.16	0.087	0	MC-4 (n=75991)	HLA-DQB2
0	0.635947	0.12	0.067	0	MC-4 (n=75991)	CBLB
0	0.61595	0.353	0.211	0	MC-4 (n=75991)	IGSF6
0	0.603996	0.206	0.121	0	MC-4 (n=75991)	IL4R
8.21857e-263	0.583433	0.042	0.022	3.94491e-260	MC-4 (n=75991)	AQP3
0	0.582984	0.087	0.047	0	MC-4 (n=75991)	BCL2L11
0	0.580899	0.112	0.064	0	MC-4 (n=75991)	MYC
0	0.562244	0.286	0.165	0	MC-4 (n=75991)	CYTIP
0	0.558752	0.093	0.057	0	MC-4 (n=75991)	CXCL2
1.09071e-154	0.555224	0.028	0.015	5.2354e-152	MC-4 (n=75991)	CXCL10
0	0.55088	0.448	0.271	0	MC-4 (n=75991)	IRF8
4.70118e-96	0.54738	0.024	0.015	2.25656e-93	MC-4 (n=75991)	CXCL11
0	0.497943	0.479	0.312	0	MC-4 (n=75991)	PTPRC
0	0.497592	0.822	0.609	0	MC-4 (n=75991)	SLCO2B1
0	0.486705	0.174	0.105	0	MC-4 (n=75991)	PLCG2
0	0.484397	0.661	0.426	0	MC-4 (n=75991)	HLA-DQA1
0	0.45288	0.116	0.068	0	MC-4 (n=75991)	SERPINB9
2.43183e-186	0.442594	0.051	0.031	1.16728e-183	MC-4 (n=75991)	LPL
3.20377e-70	0.420849	0.016	0.01	1.53781e-67	MC-4 (n=75991)	RGS16
0	0.419409	0.814	0.623	0	MC-4 (n=75991)	CSF1R
1.99983e-135	0.418064	0.059	0.04	9.59917e-133	MC-4 (n=75991)	IL3RA
0	0.403616	0.135	0.089	0	MC-4 (n=75991)	IL6R
0	0.402268	0.191	0.122	0	MC-4 (n=75991)	GBP1
0	0.400713	0.479	0.313	0	MC-4 (n=75991)	PSME2
1.23917e-156	0.390687	0.057	0.038	5.948e-154	MC-4 (n=75991)	CLECL1
0	0.383463	0.318	0.214	0	MC-4 (n=75991)	MMP14
0	0.380528	0.572	0.416	0	MC-4 (n=75991)	NOTCH2
7.73908e-178	0.378893	0.065	0.043	3.71476e-175	MC-4 (n=75991)	SH2D3C
5.61266e-53	0.375685	0.019	0.012	2.69408e-50	MC-4 (n=75991)	TNF
0	0.374799	0.295	0.199	0	MC-4 (n=75991)	CD86
0	0.366965	0.338	0.247	0	MC-4 (n=75991)	C5AR1
1.28583e-79	0.355413	0.021	0.013	6.17198e-77	MC-4 (n=75991)	TNFRSF13B
0	0.347501	0.574	0.408	0	MC-4 (n=75991)	CCL18
1.50575e-185	0.346893	0.063	0.041	7.22762e-183	MC-4 (n=75991)	CCL8
0	0.342762	0.12	0.071	0	MC-4 (n=75991)	CD28
1.41852e-178	0.334626	0.028	0.015	6.80891e-176	MC-4 (n=75991)	MKI67
0	0.31545	0.959	0.821	0	MC-4 (n=75991)	SELENOP
1.41644e-286	0.311001	0.113	0.076	6.79891e-284	MC-4 (n=75991)	SMIM3
0	0.296166	0.538	0.387	0	MC-4 (n=75991)	CD4
2.89217e-54	0.268923	0.046	0.035	1.38824e-51	MC-4 (n=75991)	BANK1
4.79774e-220	0.249152	0.081	0.053	2.30291e-217	MC-4 (n=75991)	CLEC4E
0	0.245201	0.187	0.129	0	MC-4 (n=75991)	LY86
1.92641e-297	0.239676	0.169	0.122	9.24679e-295	MC-4 (n=75991)	NOTCH1
0	0.238048	0.53	0.394	0	MC-4 (n=75991)	SERPINF1
0	0.237312	0.601	0.446	0	MC-4 (n=75991)	CTSL
0	0.228783	0.28	0.202	0	MC-4 (n=75991)	STAT2
0	0.226737	0.318	0.231	0	MC-4 (n=75991)	A2M
0	0.207	0.148	0.103	0	MC-4 (n=75991)	PCNA
0	0.202729	0.98	0.92	0	MC-4 (n=75991)	CD74
3.71723e-54	0.195747	0.02	0.013	1.78427e-51	MC-4 (n=75991)	MPP7
0	0.183117	0.815	0.677	0	MC-4 (n=75991)	MS4A6A
0	0.179794	0.514	0.4	0	MC-4 (n=75991)	PECAM1
0	0.179441	0.244	0.178	0	MC-4 (n=75991)	LTBP2
2.94095e-137	0.153049	0.07	0.05	1.41165e-134	MC-4 (n=75991)	IRF7
1.47136e-25	0.151898	0.011	0.007	7.06254e-23	MC-4 (n=75991)	MCF2L
9.3822e-232	0.147152	0.204	0.157	4.50346e-229	MC-4 (n=75991)	TCF12
0	0.145902	0.921	0.807	0	MC-4 (n=75991)	CD68
0	0.129578	0.535	0.41	0	MC-4 (n=75991)	MPEG1
3.73651e-130	0.118826	0.045	0.029	1.79353e-127	MC-4 (n=75991)	GGT5
1.78321e-143	0.111394	0.128	0.099	8.5594e-141	MC-4 (n=75991)	SMAD7
4.12841e-100	-0.105613	0.493	0.425	1.98164e-97	MC-4 (n=75991)	ITGB1
2.01355e-39	-0.108078	0.079	0.066	9.66504e-37	MC-4 (n=75991)	PPARG
6.81507e-56	-0.112218	0.025	0.017	3.27123e-53	MC-4 (n=75991)	TOP2A
2.15718e-08	-0.127521	0.112	0.105	1.03545e-05	MC-4 (n=75991)	SOCS3
7.01043e-75	-0.148881	0.327	0.281	3.365e-72	MC-4 (n=75991)	DST
2.44279e-127	-0.155896	0.289	0.239	1.17254e-124	MC-4 (n=75991)	SPARC
7.76219e-11	-0.159083	0.043	0.038	3.72585e-08	MC-4 (n=75991)	SLC26A2
1.64561e-97	-0.168557	0.424	0.362	7.89894e-95	MC-4 (n=75991)	CTNNB1
2.17996e-13	-0.178109	0.028	0.024	1.04638e-10	MC-4 (n=75991)	TCF7L2
3.22809e-32	-0.180118	0.037	0.029	1.54948e-29	MC-4 (n=75991)	CYGB
3.20679e-67	-0.182918	0.195	0.166	1.53926e-64	MC-4 (n=75991)	AKT1
1.18822e-13	-0.185669	0.02	0.016	5.70348e-11	MC-4 (n=75991)	CDK1
6.13415e-17	-0.192112	0.18	0.165	2.94439e-14	MC-4 (n=75991)	JUNB
2.56973e-37	-0.195189	0.047	0.038	1.23347e-34	MC-4 (n=75991)	C7
0.00018058	-0.21045	0.01	0.009	0.0866785	MC-4 (n=75991)	CCNB2
3.79841e-36	-0.210721	0.043	0.034	1.82324e-33	MC-4 (n=75991)	RGS5
1.86227e-26	-0.215435	0.207	0.187	8.93889e-24	MC-4 (n=75991)	LILRB2
1.58342e-15	-0.219603	0.125	0.114	7.60043e-13	MC-4 (n=75991)	CFB
0.0027921	-0.226367	0.012	0.011	1	MC-4 (n=75991)	PLD4
3.62091e-11	-0.228098	0.016	0.013	1.73804e-08	MC-4 (n=75991)	FRZB
1.08615e-77	-0.232373	0.124	0.101	5.21354e-75	MC-4 (n=75991)	RGS2
5.04345e-05	-0.233055	0.011	0.009	0.0242085	MC-4 (n=75991)	APOLD1
0.0080406	-0.242246	0.01	0.009	1	MC-4 (n=75991)	CCL23
3.759e-36	-0.247609	0.194	0.17	1.80432e-33	MC-4 (n=75991)	COL6A1
2.82808e-12	-0.249216	0.065	0.059	1.35748e-09	MC-4 (n=75991)	VEGFA
2.94708e-15	-0.251029	0.057	0.05	1.4146e-12	MC-4 (n=75991)	POSTN
3.32958e-20	-0.251816	0.246	0.223	1.5982e-17	MC-4 (n=75991)	HSPA1A
1.64922e-40	-0.252566	0.273	0.24	7.91623e-38	MC-4 (n=75991)	CD9
7.18885e-22	-0.258462	0.107	0.094	3.45065e-19	MC-4 (n=75991)	MMP1
0	-0.295115	0.029	0.012	0	MC-4 (n=75991)	LAMP3
6.12803e-05	-0.298422	0.2	0.189	0.0294145	MC-4 (n=75991)	FCGR1A
4.3262e-08	-0.307127	0.021	0.018	2.07658e-05	MC-4 (n=75991)	CTHRC1
1.95762e-28	-0.309965	0.057	0.048	9.39657e-26	MC-4 (n=75991)	CCR2
1.39563e-12	-0.312425	0.119	0.109	6.699e-10	MC-4 (n=75991)	THY1
0.000215232	-0.313318	0.012	0.01	0.103312	MC-4 (n=75991)	CENPF
5.70751e-10	-0.319287	0.042	0.038	2.7396e-07	MC-4 (n=75991)	FBXO32
0.00294648	-0.337832	0.011	0.01	1	MC-4 (n=75991)	TCIM
2.44981e-08	-0.359204	0.022	0.019	1.17591e-05	MC-4 (n=75991)	MCAM
2.46123e-14	-0.362214	0.05	0.043	1.18139e-11	MC-4 (n=75991)	CXCL14
0.000126881	-0.362216	0.124	0.117	0.060903	MC-4 (n=75991)	COL6A3
0.00668741	-0.384426	0.128	0.122	1	MC-4 (n=75991)	FABP5
3.57556e-39	-0.397034	0.408	0.401	1.71627e-36	MC-4 (n=75991)	GLIPR1
1.13934e-19	-0.433383	0.403	0.39	5.46883e-17	MC-4 (n=75991)	FGL2
8.15211e-08	-0.44067	0.091	0.096	3.91301e-05	MC-4 (n=75991)	TREM2
3.515e-22	-0.450108	0.171	0.152	1.6872e-19	MC-4 (n=75991)	CHI3L2
8.91809e-05	-0.457429	0.217	0.214	0.0428068	MC-4 (n=75991)	COL1A1
0.00081051	-0.463037	0.015	0.014	0.389045	MC-4 (n=75991)	APLNR
0.000104297	-0.47401	0.029	0.026	0.0500625	MC-4 (n=75991)	VWF
7.96108e-35	-0.482377	0.231	0.241	3.82132e-32	MC-4 (n=75991)	CTSK
3.24441e-05	-0.486074	0.088	0.082	0.0155732	MC-4 (n=75991)	FBLN1
0.000213965	-0.501072	0.021	0.023	0.102703	MC-4 (n=75991)	NPDC1
7.25195e-07	-0.519965	0.224	0.223	0.000348094	MC-4 (n=75991)	NAMPT
0.000154175	-0.520156	0.019	0.021	0.0740041	MC-4 (n=75991)	DIRC3
3.50491e-09	-0.520799	0.121	0.125	1.68236e-06	MC-4 (n=75991)	CCL2
5.24597e-223	-0.532429	0.26	0.303	2.51806e-220	MC-4 (n=75991)	MAMDC2
3.89135e-07	-0.558331	0.02	0.023	0.000186785	MC-4 (n=75991)	ATF3
0.00030934	-0.562448	0.025	0.027	0.148483	MC-4 (n=75991)	C1QTNF3
2.27565e-87	-0.563363	0.309	0.323	1.09231e-84	MC-4 (n=75991)	C1orf162
2.42295e-15	-0.56576	0.058	0.065	1.16301e-12	MC-4 (n=75991)	TFPI
8.56906e-17	-0.572062	0.062	0.069	4.11315e-14	MC-4 (n=75991)	IFIT1
5.36397e-10	-0.574684	0.198	0.198	2.57471e-07	MC-4 (n=75991)	DPT
4.29656e-06	-0.609898	0.061	0.064	0.00206235	MC-4 (n=75991)	COL4A2
1.27908e-28	-0.620585	0.124	0.135	6.13958e-26	MC-4 (n=75991)	CCL13
2.82163e-12	-0.625247	0.07	0.076	1.35438e-09	MC-4 (n=75991)	PDGFRA
0.000181592	-0.637661	0.019	0.021	0.0871642	MC-4 (n=75991)	GEM
1.97479e-10	-0.639999	0.033	0.037	9.47899e-08	MC-4 (n=75991)	TGFBR3
0	-0.647533	0.51	0.52	0	MC-4 (n=75991)	LDHA
0	-0.648321	0.634	0.662	0	MC-4 (n=75991)	F13A1
1.34592e-24	-0.655222	0.071	0.081	6.46043e-22	MC-4 (n=75991)	COL5A2
4.27474e-24	-0.660079	0.119	0.128	2.05188e-21	MC-4 (n=75991)	CD93
7.98975e-36	-0.666671	0.078	0.09	3.83508e-33	MC-4 (n=75991)	SNCA
6.90596e-11	-0.679381	0.032	0.036	3.31486e-08	MC-4 (n=75991)	CFHR1
8.57355e-85	-0.683931	0.194	0.215	4.1153e-82	MC-4 (n=75991)	MMP2
1.0102e-22	-0.687118	0.057	0.065	4.84897e-20	MC-4 (n=75991)	PDGFRB
2.40108e-08	-0.697374	0.015	0.018	1.15252e-05	MC-4 (n=75991)	TIMP4
6.39601e-17	-0.712898	0.024	0.029	3.07008e-14	MC-4 (n=75991)	HSD3B7
1.29322e-40	-0.717999	0.091	0.105	6.20747e-38	MC-4 (n=75991)	PCOLCE
0	-0.71928	0.459	0.53	0	MC-4 (n=75991)	MRC1
5.42731e-21	-0.719486	0.036	0.043	2.60511e-18	MC-4 (n=75991)	FBN1
0	-0.72843	0.608	0.488	0	MC-4 (n=75991)	CAPS
3.37936e-10	-0.732912	0.036	0.041	1.62209e-07	MC-4 (n=75991)	G0S2
8.68043e-05	-0.73411	0.016	0.017	0.0416661	MC-4 (n=75991)	FNDC1
1.05828e-12	-0.748972	0.025	0.03	5.07972e-10	MC-4 (n=75991)	CRISPLD2
3.23127e-16	-0.759199	0.015	0.019	1.55101e-13	MC-4 (n=75991)	GJB2
0	-0.768185	0.353	0.407	0	MC-4 (n=75991)	COLEC12
5.08866e-15	-0.771001	0.038	0.043	2.44256e-12	MC-4 (n=75991)	THBS2
1.06765e-148	-0.776149	0.216	0.246	5.12474e-146	MC-4 (n=75991)	MNDA
5.15669e-171	-0.779121	0.167	0.202	2.47521e-168	MC-4 (n=75991)	SDC2
1.11453e-64	-0.779898	0.057	0.072	5.34974e-62	MC-4 (n=75991)	IFIT3
5.39546e-22	-0.783169	0.029	0.035	2.58982e-19	MC-4 (n=75991)	FAP
3.22322e-36	-0.785083	0.046	0.057	1.54714e-33	MC-4 (n=75991)	PID1
8.03834e-15	-0.787849	0.015	0.019	3.85841e-12	MC-4 (n=75991)	VEGFC
3.93065e-146	-0.789388	0.185	0.216	1.88671e-143	MC-4 (n=75991)	TNC
4.71232e-15	-0.791397	0.023	0.027	2.26191e-12	MC-4 (n=75991)	FLT1
4.36001e-11	-0.794007	0.011	0.014	2.0928e-08	MC-4 (n=75991)	FBLN2
5.45624e-15	-0.815587	0.02	0.024	2.619e-12	MC-4 (n=75991)	EGFR
1.72889e-58	-0.824333	0.048	0.062	8.29866e-56	MC-4 (n=75991)	PDPN
4.67334e-11	-0.828353	0.028	0.032	2.2432e-08	MC-4 (n=75991)	TGFB3
2.04763e-84	-0.831918	0.076	0.096	9.82863e-82	MC-4 (n=75991)	EGR1
0	-0.836401	0.37	0.451	0	MC-4 (n=75991)	FCGR3A
1.04099e-158	-0.84046	0.184	0.216	4.99674e-156	MC-4 (n=75991)	FOLR2
2.04852e-09	-0.84997	0.163	0.164	9.8329e-07	MC-4 (n=75991)	MMP3
8.81333e-37	-0.851052	0.035	0.045	4.2304e-34	MC-4 (n=75991)	COL12A1
6.17494e-22	-0.851314	0.029	0.036	2.96397e-19	MC-4 (n=75991)	NOX4
1.17458e-21	-0.867516	0.018	0.024	5.63798e-19	MC-4 (n=75991)	CRABP2
0	-0.869457	0.501	0.527	0	MC-4 (n=75991)	FN1
6.78226e-19	-0.883151	0.013	0.017	3.25548e-16	MC-4 (n=75991)	PLAC9
1.05299e-21	-0.883155	0.023	0.029	5.05435e-19	MC-4 (n=75991)	SRPX
8.65536e-61	-0.906597	0.027	0.039	4.15457e-58	MC-4 (n=75991)	TGFB2
0	-0.908048	0.25	0.301	0	MC-4 (n=75991)	EFEMP1
4.19389e-54	-0.912986	0.018	0.027	2.01307e-51	MC-4 (n=75991)	HBEGF
3.00153e-57	-0.917959	0.026	0.038	1.44073e-54	MC-4 (n=75991)	LILRA5
2.75789e-11	-0.917978	0.012	0.014	1.32379e-08	MC-4 (n=75991)	RAMP2
0	-0.925492	0.274	0.332	0	MC-4 (n=75991)	IFITM3
0	-0.926949	0.272	0.345	0	MC-4 (n=75991)	RHOB
2.73497e-17	-0.931245	0.009	0.012	1.31279e-14	MC-4 (n=75991)	PTGS2
1.23212e-13	-0.933213	0.007	0.01	5.91417e-11	MC-4 (n=75991)	DIRAS3
1.91721e-18	-0.934983	0.017	0.022	9.20261e-16	MC-4 (n=75991)	MALL
2.38849e-128	-0.940684	0.075	0.101	1.14647e-125	MC-4 (n=75991)	AKR1C1
7.44822e-14	-0.942219	0.009	0.012	3.57515e-11	MC-4 (n=75991)	CXCL6
9.8908e-28	-0.972935	0.013	0.018	4.74758e-25	MC-4 (n=75991)	ITIH5
4.80061e-38	-0.982578	0.036	0.046	2.30429e-35	MC-4 (n=75991)	SFRP4
1.80273e-113	-0.983317	0.152	0.177	8.65308e-111	MC-4 (n=75991)	CHI3L1
9.37616e-24	-1.00004	0.007	0.011	4.50056e-21	MC-4 (n=75991)	RAPGEF3
3.46081e-30	-1.00017	0.013	0.019	1.66119e-27	MC-4 (n=75991)	RBP7
1.33994e-89	-1.00061	0.042	0.059	6.4317e-87	MC-4 (n=75991)	GNG11
3.63953e-94	-1.00614	0.034	0.05	1.74697e-91	MC-4 (n=75991)	FBLN5
2.65281e-125	-1.00847	0.07	0.095	1.27335e-122	MC-4 (n=75991)	STEAP4
1.22601e-71	-1.01661	0.042	0.056	5.88487e-69	MC-4 (n=75991)	CAV1
2.40421e-11	-1.02632	0.012	0.015	1.15402e-08	MC-4 (n=75991)	APOBEC3A
0	-1.03642	0.69	0.803	0	MC-4 (n=75991)	RNASE1
1.27496e-301	-1.0597	0.079	0.122	6.11979e-299	MC-4 (n=75991)	ANPEP
0	-1.06694	0.175	0.23	0	MC-4 (n=75991)	VCAN
3.86733e-19	-1.07883	0.01	0.014	1.85632e-16	MC-4 (n=75991)	MFAP5
4.00303e-33	-1.08117	0.018	0.024	1.92145e-30	MC-4 (n=75991)	CCL14
5.74927e-49	-1.0858	0.018	0.026	2.75965e-46	MC-4 (n=75991)	TMEM196
4.64709e-21	-1.09272	0.009	0.013	2.2306e-18	MC-4 (n=75991)	CAVIN2
2.62596e-31	-1.10101	0.063	0.073	1.26046e-28	MC-4 (n=75991)	FCN1
0	-1.10748	0.222	0.299	0	MC-4 (n=75991)	EMP3
1.86587e-81	-1.10848	0.046	0.063	8.95615e-79	MC-4 (n=75991)	DIO2
2.0353e-73	-1.11332	0.02	0.032	9.76945e-71	MC-4 (n=75991)	CX3CR1
2.58389e-118	-1.12151	0.024	0.041	1.24027e-115	MC-4 (n=75991)	CD109
1.1796e-94	-1.13612	0.024	0.038	5.66206e-92	MC-4 (n=75991)	SMIM25
4.15359e-27	-1.14582	0.011	0.016	1.99372e-24	MC-4 (n=75991)	SYNM
0	-1.1552	0.328	0.429	0	MC-4 (n=75991)	PMP22
1.33498e-37	-1.15701	0.01	0.016	6.40791e-35	MC-4 (n=75991)	MT1G
0	-1.16543	0.13	0.18	0	MC-4 (n=75991)	FBP1
5.87997e-39	-1.16779	0.017	0.024	2.82239e-36	MC-4 (n=75991)	CD34
5.76271e-26	-1.18359	0.008	0.012	2.7661e-23	MC-4 (n=75991)	GPR1
7.03058e-247	-1.18816	0.053	0.088	3.37468e-244	MC-4 (n=75991)	SEMA3C
4.90009e-36	-1.20364	0.009	0.015	2.35205e-33	MC-4 (n=75991)	AKAP12
0	-1.2077	0.133	0.194	0	MC-4 (n=75991)	CAVIN1
1.20662e-102	-1.22027	0.019	0.033	5.79176e-100	MC-4 (n=75991)	FOSB
2.64914e-170	-1.22312	0.046	0.071	1.27159e-167	MC-4 (n=75991)	OGN
2.08979e-270	-1.24881	0.061	0.099	1.0031e-267	MC-4 (n=75991)	VSIG4
4.55295e-49	-1.25141	0.012	0.02	2.18541e-46	MC-4 (n=75991)	TMEM100
0	-1.28847	0.123	0.188	0	MC-4 (n=75991)	AQP1
2.05687e-83	-1.28968	0.019	0.031	9.87298e-81	MC-4 (n=75991)	ALDH1A3
9.14863e-24	-1.29297	0.007	0.011	4.39134e-21	MC-4 (n=75991)	ERG
9.09651e-104	-1.29497	0.018	0.032	4.36632e-101	MC-4 (n=75991)	AQP9
3.3923e-68	-1.31629	0.01	0.019	1.6283e-65	MC-4 (n=75991)	MATN2
3.75076e-72	-1.3409	0.015	0.026	1.80036e-69	MC-4 (n=75991)	MEDAG
1.94959e-110	-1.3494	0.027	0.044	9.35803e-108	MC-4 (n=75991)	SFRP2
4.5933e-123	-1.35247	0.022	0.038	2.20478e-120	MC-4 (n=75991)	AKR1C3
6.30142e-169	-1.35486	0.034	0.057	3.02468e-166	MC-4 (n=75991)	ITGB8
1.18542e-147	-1.3843	0.023	0.042	5.69002e-145	MC-4 (n=75991)	PCSK6
9.80183e-160	-1.44075	0.059	0.086	4.70488e-157	MC-4 (n=75991)	SPP1
2.24282e-46	-1.4723	0.007	0.014	1.07655e-43	MC-4 (n=75991)	IL1R2
4.00251e-47	-1.52685	0.012	0.019	1.92121e-44	MC-4 (n=75991)	CD1E
2.33483e-211	-1.54176	0.026	0.051	1.12072e-208	MC-4 (n=75991)	ASPN
0	-1.56174	0.054	0.102	0	MC-4 (n=75991)	ITGBL1
1.81404e-100	-1.5712	0.012	0.024	8.70739e-98	MC-4 (n=75991)	EGFL7
5.26112e-36	-1.57819	0.028	0.036	2.52534e-33	MC-4 (n=75991)	FCER1A
1.32106e-213	-1.6125	0.027	0.052	6.34111e-211	MC-4 (n=75991)	IGFBP6
9.09018e-38	-1.62046	0.007	0.012	4.36329e-35	MC-4 (n=75991)	APOD
3.83421e-83	-1.62789	0.008	0.017	1.84042e-80	MC-4 (n=75991)	MEST
3.95563e-204	-1.64028	0.019	0.041	1.8987e-201	MC-4 (n=75991)	NTN4
0	-1.6742	0.038	0.075	0	MC-4 (n=75991)	COMP
1.20102e-138	-1.74935	0.014	0.03	5.76487e-136	MC-4 (n=75991)	DKK3
0	-1.76744	0.03	0.07	0	MC-4 (n=75991)	FERMT2
4.98273e-134	-1.78876	0.012	0.027	2.39171e-131	MC-4 (n=75991)	SCG2
7.21601e-66	-1.80222	0.004	0.011	3.46369e-63	MC-4 (n=75991)	GPRC5A
1.43843e-28	-1.80706	0.016	0.022	6.90444e-26	MC-4 (n=75991)	KIT
0	-1.81181	0.291	0.502	0	MC-4 (n=75991)	EMP1
7.80117e-228	-1.90299	0.012	0.033	3.74456e-225	MC-4 (n=75991)	SERPINE1
3.47107e-67	-1.93278	0.005	0.012	1.66612e-64	MC-4 (n=75991)	AMTN
2.39495e-65	-1.95488	0.007	0.014	1.14957e-62	MC-4 (n=75991)	CXCL8
1.12057e-84	-2.02909	0.027	0.041	5.37872e-82	MC-4 (n=75991)	CPA3
4.66729e-94	-2.04876	0.011	0.022	2.2403e-91	MC-4 (n=75991)	CD1C
0	-2.06128	0.037	0.09	0	MC-4 (n=75991)	CD300E
0	-2.08331	0.05	0.123	0	MC-4 (n=75991)	SFRP1
1.07317e-41	-2.10424	0.006	0.012	5.15122e-39	MC-4 (n=75991)	GATA2
0	-2.1311	0.208	0.453	0	MC-4 (n=75991)	MARCO
3.27743e-229	-2.14647	0.012	0.033	1.57317e-226	MC-4 (n=75991)	CLIC5
2.57311e-49	-2.14977	0.008	0.015	1.23509e-46	MC-4 (n=75991)	MS4A2
0	-2.35019	0.024	0.081	0	MC-4 (n=75991)	HPGDS
4.02869e-68	-2.5029	0.006	0.013	1.93377e-65	MC-4 (n=75991)	CTSG
0	-2.51185	0.131	0.368	0	MC-4 (n=75991)	LYVE1
1.78089e-135	-2.55999	0.004	0.015	8.54827e-133	MC-4 (n=75991)	FGFBP2
0	-2.58837	0.009	0.035	0	MC-4 (n=75991)	CLEC5A
3.88337e-137	-2.68311	0.002	0.013	1.86402e-134	MC-4 (n=75991)	DEFB1

### Sheet: MC-5
p_val	avg_log2FC	pct.1	pct.2	p_val_adj	cluster	gene
0	5.29278	0.028	0.001	0	MC-5 (n=23072)	CYP4B1
0	5.25513	0.14	0.005	0	MC-5 (n=23072)	TAC1
0	5.23282	0.067	0.002	0	MC-5 (n=23072)	ERBB3
0	5.2116	0.027	0.001	0	MC-5 (n=23072)	CA4
0	5.20032	0.113	0.003	0	MC-5 (n=23072)	ERBB4
0	5.14152	0.042	0.001	0	MC-5 (n=23072)	SHH
0	5.06415	0.049	0.002	0	MC-5 (n=23072)	ACE2
0	5.01802	0.069	0.002	0	MC-5 (n=23072)	SERPINB2
0	4.96816	0.18	0.01	0	MC-5 (n=23072)	CXCL8
0	4.8934	0.034	0.001	0	MC-5 (n=23072)	PCP4
0	4.80145	0.042	0.002	0	MC-5 (n=23072)	TCF15
0	4.79898	0.044	0.002	0	MC-5 (n=23072)	SCGN
0	4.74979	0.088	0.004	0	MC-5 (n=23072)	SOX17
0	4.73621	0.023	0.001	0	MC-5 (n=23072)	CSF3
0	4.71291	0.036	0.002	0	MC-5 (n=23072)	TFF3
0	4.64605	0.048	0.002	0	MC-5 (n=23072)	TMC5
0	4.55248	0.039	0.002	0	MC-5 (n=23072)	STC1
0	4.46404	0.032	0.001	0	MC-5 (n=23072)	STC2
0	4.41582	0.121	0.007	0	MC-5 (n=23072)	EREG
0	4.3337	0.101	0.006	0	MC-5 (n=23072)	HEY1
0	4.32842	0.037	0.002	0	MC-5 (n=23072)	GPC3
0	4.30298	0.937	0.487	0	MC-5 (n=23072)	CAPS
0	4.25629	0.137	0.012	0	MC-5 (n=23072)	APOBEC3A
0	4.22404	0.039	0.002	0	MC-5 (n=23072)	BMX
0	4.17345	0.046	0.003	0	MC-5 (n=23072)	CD1A
0	4.13442	0.054	0.004	0	MC-5 (n=23072)	LILRA4
0	4.13263	0.072	0.004	0	MC-5 (n=23072)	TM4SF18
0	3.96265	0.039	0.003	0	MC-5 (n=23072)	APLN
0	3.95379	0.11	0.011	0	MC-5 (n=23072)	IL1R2
0	3.94965	0.037	0.002	0	MC-5 (n=23072)	SELE
0	3.91718	0.107	0.007	0	MC-5 (n=23072)	MMRN1
0	3.87153	0.093	0.007	0	MC-5 (n=23072)	EPCAM
0	3.8335	0.096	0.01	0	MC-5 (n=23072)	PTGS2
0	3.77873	0.023	0.002	0	MC-5 (n=23072)	BTNL9
0	3.7496	0.025	0.002	0	MC-5 (n=23072)	RND1
0	3.71207	0.088	0.007	0	MC-5 (n=23072)	IL6
0	3.69169	0.017	0.001	0	MC-5 (n=23072)	PI16
0	3.6405	0.157	0.013	0	MC-5 (n=23072)	CDK1
0	3.6401	0.177	0.028	0	MC-5 (n=23072)	AQP9
0	3.54721	0.038	0.003	0	MC-5 (n=23072)	TBX3
0	3.53496	0.022	0.002	0	MC-5 (n=23072)	RERGL
0	3.53364	0.1	0.01	0	MC-5 (n=23072)	CXCL6
0	3.50248	0.049	0.005	0	MC-5 (n=23072)	FCRL6
0	3.49914	0.017	0.001	0	MC-5 (n=23072)	DPEP1
0	3.4772	0.086	0.009	0	MC-5 (n=23072)	CLEC4C
0	3.4523	0.053	0.007	0	MC-5 (n=23072)	S100A12
0	3.38777	0.031	0.003	0	MC-5 (n=23072)	PARD6G
0	3.35123	0.062	0.006	0	MC-5 (n=23072)	ANGPT2
0	3.33703	0.053	0.005	0	MC-5 (n=23072)	EDN1
0	3.32699	0.172	0.022	0	MC-5 (n=23072)	KLRC1
0	3.30059	0.254	0.036	0	MC-5 (n=23072)	G0S2
0	3.26543	0.026	0.002	0	MC-5 (n=23072)	GJA5
0	3.26107	0.055	0.006	0	MC-5 (n=23072)	KLF5
0	3.24634	0.089	0.01	0	MC-5 (n=23072)	KLRD1
0	3.21842	0.098	0.01	0	MC-5 (n=23072)	AMTN
0	3.21442	0.111	0.011	0	MC-5 (n=23072)	FRZB
0	3.20249	0.249	0.031	0	MC-5 (n=23072)	NOX4
0	3.18233	0.022	0.002	0	MC-5 (n=23072)	APCDD1
0	3.14653	0.131	0.019	0	MC-5 (n=23072)	THAP2
0	3.13856	0.057	0.008	0	MC-5 (n=23072)	IL1B
0	3.13214	0.053	0.006	0	MC-5 (n=23072)	UBE2C
0	3.11422	0.033	0.004	0	MC-5 (n=23072)	TCL1A
0	3.10712	0.074	0.007	0	MC-5 (n=23072)	CLEC9A
0	3.09057	0.189	0.024	0	MC-5 (n=23072)	FLT1
0	3.08624	0.019	0.002	0	MC-5 (n=23072)	CNN1
0	3.07881	0.135	0.035	0	MC-5 (n=23072)	SMIM25
0	3.07869	0.063	0.008	0	MC-5 (n=23072)	CCNB2
0	3.0772	0.076	0.007	0	MC-5 (n=23072)	IL1RL1
0	3.06543	0.043	0.006	0	MC-5 (n=23072)	MCEMP1
0	3.04858	0.064	0.008	0	MC-5 (n=23072)	WNT5A
0	3.01729	0.119	0.013	0	MC-5 (n=23072)	CXCL11
0	2.99192	0.142	0.017	0	MC-5 (n=23072)	ADGRL4
0	2.98661	0.134	0.015	0	MC-5 (n=23072)	TOP2A
0	2.98341	0.121	0.016	0	MC-5 (n=23072)	CTHRC1
0	2.9558	0.029	0.004	0	MC-5 (n=23072)	NOTCH4
0	2.94535	0.051	0.007	0	MC-5 (n=23072)	MCF2L
0	2.91526	0.047	0.005	0	MC-5 (n=23072)	KDR
0	2.87004	0.035	0.004	0	MC-5 (n=23072)	GJA4
0	2.86288	0.053	0.008	0	MC-5 (n=23072)	GZMB
0	2.84756	0.029	0.004	0	MC-5 (n=23072)	SNAI1
0	2.84179	0.039	0.005	0	MC-5 (n=23072)	CD70
0	2.83514	0.055	0.007	0	MC-5 (n=23072)	MET
0	2.80157	0.067	0.01	0	MC-5 (n=23072)	CTLA4
0	2.79998	0.021	0.003	0	MC-5 (n=23072)	ACKR1
0	2.79878	0.024	0.003	0	MC-5 (n=23072)	DES
0	2.79697	0.12	0.033	0	MC-5 (n=23072)	SELL
0	2.74147	0.071	0.01	0	MC-5 (n=23072)	TNFRSF17
0	2.72079	0.017	0.003	0	MC-5 (n=23072)	GNLY
0	2.66907	0.066	0.01	0	MC-5 (n=23072)	CARMN
0	2.66115	0.073	0.011	0	MC-5 (n=23072)	CAVIN2
0	2.62625	0.063	0.009	0	MC-5 (n=23072)	CENPF
0	2.61098	0.067	0.013	0	MC-5 (n=23072)	MPP7
0	2.59768	0.131	0.024	0	MC-5 (n=23072)	TMEM196
0	2.5937	0.051	0.009	0	MC-5 (n=23072)	APOLD1
0	2.56196	0.051	0.009	0	MC-5 (n=23072)	DIRAS3
0	2.5522	0.043	0.007	0	MC-5 (n=23072)	GAP43
0	2.54496	0.057	0.013	0	MC-5 (n=23072)	TNFRSF13B
0	2.53979	0.058	0.009	0	MC-5 (n=23072)	TCIM
0	2.52015	0.104	0.019	0	MC-5 (n=23072)	CD69
1.66262e-237	2.51177	0.019	0.004	7.98057e-235	MC-5 (n=23072)	UPK3B
0	2.50461	0.038	0.01	0	MC-5 (n=23072)	PLD4
0	2.49134	0.047	0.009	0	MC-5 (n=23072)	RGS16
0	2.49029	0.042	0.007	0	MC-5 (n=23072)	CLEC14A
0	2.47363	0.067	0.014	0	MC-5 (n=23072)	EDNRB
0	2.47144	0.045	0.009	0	MC-5 (n=23072)	CRHBP
0	2.46871	0.141	0.026	0	MC-5 (n=23072)	PLAC8
0	2.45811	0.112	0.02	0	MC-5 (n=23072)	MALL
0	2.44067	0.096	0.017	0	MC-5 (n=23072)	KLRB1
0	2.4396	0.049	0.009	0	MC-5 (n=23072)	SELP
0	2.40641	0.038	0.007	0	MC-5 (n=23072)	CD19
0	2.40186	0.433	0.219	0	MC-5 (n=23072)	NAMPT
0	2.40046	0.019	0.003	0	MC-5 (n=23072)	FOXP3
0	2.39822	0.218	0.1	0	MC-5 (n=23072)	RGS2
0	2.34682	0.161	0.033	0	MC-5 (n=23072)	CFHR1
0	2.33396	0.019	0.003	0	MC-5 (n=23072)	LGI4
0	2.3134	0.033	0.006	0	MC-5 (n=23072)	ECSCR
8.60309e-195	2.30163	0.016	0.004	4.12948e-192	MC-5 (n=23072)	PDCD1
0	2.28993	0.413	0.077	0	MC-5 (n=23072)	SPP1
0	2.27808	0.036	0.007	0	MC-5 (n=23072)	LIF
0	2.2772	0.025	0.003	0	MC-5 (n=23072)	CCL17
0	2.27548	0.077	0.017	0	MC-5 (n=23072)	SLAMF1
0	2.23987	0.056	0.007	0	MC-5 (n=23072)	SLC18A2
0	2.22461	0.097	0.019	0	MC-5 (n=23072)	TNFRSF9
0	2.22169	0.099	0.012	0	MC-5 (n=23072)	MS4A2
0	2.22034	0.076	0.017	0	MC-5 (n=23072)	VEGFC
0	2.21423	0.074	0.015	0	MC-5 (n=23072)	SYNM
0	2.19129	0.038	0.008	0	MC-5 (n=23072)	MLPH
0	2.17826	0.039	0.008	0	MC-5 (n=23072)	INMT
0	2.17321	0.027	0.005	0	MC-5 (n=23072)	LAMA2
0	2.16823	0.03	0.006	0	MC-5 (n=23072)	DERL3
0	2.14818	0.091	0.017	0	MC-5 (n=23072)	CD1E
0	2.11122	0.074	0.02	0	MC-5 (n=23072)	DIRC3
7.05787e-257	2.10972	0.026	0.007	3.38778e-254	MC-5 (n=23072)	PROX1
0	2.0895	0.025	0.006	0	MC-5 (n=23072)	TBX2
0	2.06734	0.04	0.01	0	MC-5 (n=23072)	GPRC5A
0	2.06644	0.048	0.01	0	MC-5 (n=23072)	ERG
0	2.05556	0.158	0.042	0	MC-5 (n=23072)	C15orf48
0	2.03583	0.048	0.011	0	MC-5 (n=23072)	GPR1
0	1.99866	0.043	0.007	0	MC-5 (n=23072)	ADIPOQ
0	1.96873	0.068	0.017	0	MC-5 (n=23072)	MATN2
0	1.96622	0.08	0.029	0	MC-5 (n=23072)	CRISPLD2
0	1.94126	0.049	0.015	0	MC-5 (n=23072)	CD274
2.45183e-249	1.93829	0.031	0.009	1.17688e-246	MC-5 (n=23072)	CCL23
0	1.92957	0.063	0.016	0	MC-5 (n=23072)	FHL2
0	1.92922	0.122	0.054	0	MC-5 (n=23072)	CLEC4E
0	1.89987	0.109	0.037	0	MC-5 (n=23072)	CLECL1
0	1.88066	0.102	0.024	0	MC-5 (n=23072)	MS4A1
0	1.87097	0.065	0.02	0	MC-5 (n=23072)	HTRA4
0	1.86344	0.07	0.023	0	MC-5 (n=23072)	TCF7L2
0	1.85247	0.16	0.062	0	MC-5 (n=23072)	FAS
0	1.84924	0.054	0.018	0	MC-5 (n=23072)	GJB2
0	1.8383	0.064	0.024	0	MC-5 (n=23072)	NUPR1
0	1.81864	0.036	0.009	0	MC-5 (n=23072)	LRRC17
0	1.81296	0.118	0.036	0	MC-5 (n=23072)	CXCL3
4.20178e-261	1.80506	0.044	0.015	2.01685e-258	MC-5 (n=23072)	DUSP2
0	1.77969	0.064	0.017	0	MC-5 (n=23072)	ITIH5
0	1.74002	0.049	0.014	0	MC-5 (n=23072)	MT1G
5.5929e-160	1.73114	0.017	0.005	2.68459e-157	MC-5 (n=23072)	CHIT1
2.35846e-304	1.72446	0.032	0.009	1.13206e-301	MC-5 (n=23072)	MMRN2
1.80791e-184	1.71968	0.024	0.007	8.67795e-182	MC-5 (n=23072)	RAMP3
0	1.7019	0.074	0.026	0	MC-5 (n=23072)	ERBB2
0	1.67273	0.052	0.018	0	MC-5 (n=23072)	RBP7
0	1.66538	0.059	0.015	0	MC-5 (n=23072)	MKI67
0	1.63529	0.091	0.028	0	MC-5 (n=23072)	PTN
0	1.62561	0.108	0.032	0	MC-5 (n=23072)	CLEC5A
0	1.61325	0.081	0.024	0	MC-5 (n=23072)	RSPO3
9.81121e-125	1.59195	0.02	0.007	4.70938e-122	MC-5 (n=23072)	BCAM
0	1.57007	0.07	0.023	0	MC-5 (n=23072)	EGFR
7.86861e-89	1.5648	0.027	0.012	3.77693e-86	MC-5 (n=23072)	TNF
1.05535e-158	1.56306	0.023	0.008	5.06569e-156	MC-5 (n=23072)	SOX18
1.5135e-267	1.55598	0.128	0.07	7.26478e-265	MC-5 (n=23072)	IFIT3
0	1.55267	0.054	0.015	0	MC-5 (n=23072)	CXCL10
0	1.54114	0.053	0.015	0	MC-5 (n=23072)	MEST
0	1.53433	0.139	0.057	0	MC-5 (n=23072)	VEGFA
0	1.50898	0.071	0.026	0	MC-5 (n=23072)	C1QTNF3
5.30757e-226	1.5016	0.027	0.008	2.54763e-223	MC-5 (n=23072)	AGT
9.33078e-129	1.50018	0.027	0.01	4.47878e-126	MC-5 (n=23072)	PRF1
3.1716e-294	1.49787	0.045	0.015	1.52237e-291	MC-5 (n=23072)	IGFBP3
0	1.45454	0.09	0.04	0	MC-5 (n=23072)	IL3RA
0	1.44178	0.098	0.02	0	MC-5 (n=23072)	KIT
8.97289e-122	1.44155	0.026	0.01	4.30699e-119	MC-5 (n=23072)	LAG3
0	1.43381	0.054	0.019	0	MC-5 (n=23072)	TMEM100
1.37285e-205	1.43015	0.074	0.036	6.58966e-203	MC-5 (n=23072)	LILRA5
1.37827e-210	1.41594	0.024	0.007	6.61572e-208	MC-5 (n=23072)	CCL21
7.98898e-89	1.39559	0.018	0.007	3.83471e-86	MC-5 (n=23072)	GPC1
5.90359e-190	1.39094	0.057	0.026	2.83372e-187	MC-5 (n=23072)	VWF
0	1.33828	0.133	0.067	0	MC-5 (n=23072)	IFIT1
0	1.33752	0.04	0.011	0	MC-5 (n=23072)	GATA2
3.89933e-266	1.32424	0.078	0.035	1.87168e-263	MC-5 (n=23072)	BANK1
0	1.31157	0.05	0.016	0	MC-5 (n=23072)	DNASE1L3
0	1.30922	0.183	0.092	0	MC-5 (n=23072)	STEAP4
4.12104e-143	1.29903	0.033	0.014	1.9781e-140	MC-5 (n=23072)	APLNR
1.04484e-297	1.28523	0.101	0.048	5.01522e-295	MC-5 (n=23072)	BCL2L11
0	1.28133	0.262	0.119	0	MC-5 (n=23072)	FABP5
0	1.25871	0.164	0.038	0	MC-5 (n=23072)	CPA3
6.75828e-83	1.24974	0.021	0.009	3.24397e-80	MC-5 (n=23072)	SNCG
2.27335e-31	1.23857	0.258	0.244	1.09121e-28	MC-5 (n=23072)	MNDA
1.05888e-185	1.23833	0.047	0.02	5.08263e-183	MC-5 (n=23072)	CD8A
8.05838e-89	1.23105	0.019	0.007	3.86802e-86	MC-5 (n=23072)	TINAGL1
7.4606e-208	1.21736	0.044	0.017	3.58109e-205	MC-5 (n=23072)	HAMP
0	1.21699	0.171	0.094	0	MC-5 (n=23072)	MMP1
2.49014e-54	1.20859	0.012	0.005	1.19527e-51	MC-5 (n=23072)	SEMA3G
3.1696e-150	1.20765	0.132	0.086	1.52141e-147	MC-5 (n=23072)	PLAUR
4.03488e-143	1.19189	0.048	0.022	1.93674e-140	MC-5 (n=23072)	ATF3
2.56811e-53	1.17597	0.025	0.013	1.23269e-50	MC-5 (n=23072)	CD247
2.70944e-262	1.17506	0.076	0.034	1.30053e-259	MC-5 (n=23072)	RGS5
2.43315e-277	1.17204	0.069	0.029	1.16791e-274	MC-5 (n=23072)	GGT5
1.68966e-141	1.17103	0.04	0.018	8.11038e-139	MC-5 (n=23072)	SPIB
2.39995e-60	1.16507	0.048	0.03	1.15198e-57	MC-5 (n=23072)	CST7
0	1.13358	0.257	0.171	0	MC-5 (n=23072)	CYTIP
0	1.12745	0.125	0.058	0	MC-5 (n=23072)	CXCL2
5.40348e-124	1.12625	0.051	0.026	2.59367e-121	MC-5 (n=23072)	HBEGF
0	1.1224	0.131	0.066	0	MC-5 (n=23072)	PPARG
3.34278e-31	1.09434	0.067	0.051	1.60453e-28	MC-5 (n=23072)	IRF7
4.51246e-61	1.088	0.219	0.186	2.16598e-58	MC-5 (n=23072)	CXCR4
2.17999e-164	1.08514	0.035	0.014	1.0464e-161	MC-5 (n=23072)	FGFBP2
0	1.05965	0.126	0.063	0	MC-5 (n=23072)	COL4A2
3.50933e-273	1.031	0.111	0.057	1.68448e-270	MC-5 (n=23072)	GNG11
5.46525e-123	1.02925	0.04	0.019	2.62332e-120	MC-5 (n=23072)	ADAMTS1
3.79957e-79	1.01568	0.036	0.019	1.82379e-76	MC-5 (n=23072)	MCAM
6.35262e-182	1.01458	0.077	0.04	3.04926e-179	MC-5 (n=23072)	CD109
2.4731e-203	1.0126	0.066	0.031	1.18709e-200	MC-5 (n=23072)	SERPINE1
3.0909e-99	1.00611	0.029	0.013	1.48363e-96	MC-5 (n=23072)	MFAP5
1.13802e-18	1.00427	0.055	0.044	5.46248e-16	MC-5 (n=23072)	SH2D3C
2.65789e-189	1.00025	0.076	0.039	1.27579e-186	MC-5 (n=23072)	MYLK
6.24172e-112	0.963458	0.065	0.037	2.99603e-109	MC-5 (n=23072)	TGFB2
1.73275e-154	0.962564	0.053	0.025	8.31718e-152	MC-5 (n=23072)	SCG2
3.37815e-160	0.947628	0.181	0.125	1.62151e-157	MC-5 (n=23072)	GBP1
2.76441e-109	0.946151	0.085	0.052	1.32692e-106	MC-5 (n=23072)	CD83
7.70426e-170	0.945557	0.071	0.036	3.69804e-167	MC-5 (n=23072)	AKR1C3
3.1267e-246	0.937159	0.144	0.083	1.50082e-243	MC-5 (n=23072)	COL4A1
5.8684e-86	0.922639	0.037	0.019	2.81683e-83	MC-5 (n=23072)	GZMK
1.05775e-163	0.921579	0.103	0.06	5.0772e-161	MC-5 (n=23072)	PDPN
2.45757e-232	0.917614	0.116	0.064	1.17964e-229	MC-5 (n=23072)	TFPI
1.03117e-143	0.916736	0.074	0.04	4.9496e-141	MC-5 (n=23072)	PCSK6
4.24162e-144	0.916056	0.03	0.011	2.03598e-141	MC-5 (n=23072)	CCR7
6.58144e-100	0.915235	0.053	0.03	3.15909e-97	MC-5 (n=23072)	ALDH1A3
0	0.900789	0.177	0.098	0	MC-5 (n=23072)	AKR1C1
7.44917e-131	0.88386	0.219	0.163	3.5756e-128	MC-5 (n=23072)	MMP3
3.58876e-266	0.879509	0.116	0.06	1.72261e-263	MC-5 (n=23072)	IL7R
4.65481e-41	0.873915	0.032	0.02	2.23431e-38	MC-5 (n=23072)	CD3D
8.8756e-198	0.871771	0.067	0.032	4.26029e-195	MC-5 (n=23072)	LPL
1.8769e-191	0.869044	0.142	0.088	9.00911e-189	MC-5 (n=23072)	SNCA
3.08284e-14	0.868766	0.016	0.011	1.47976e-11	MC-5 (n=23072)	RAPGEF3
3.80209e-104	0.861207	0.047	0.025	1.825e-101	MC-5 (n=23072)	MEDAG
7.29653e-174	0.848315	0.097	0.055	3.50233e-171	MC-5 (n=23072)	ITGB8
2.07892e-124	0.847476	0.056	0.029	9.97882e-122	MC-5 (n=23072)	GZMA
2.00564e-111	0.84614	0.108	0.07	9.62708e-109	MC-5 (n=23072)	SIRT1
1.16732e-78	0.839628	0.038	0.02	5.60314e-76	MC-5 (n=23072)	GEM
4.36304e-224	0.823011	0.121	0.067	2.09426e-221	MC-5 (n=23072)	PLA2G7
5.00654e-122	0.80653	0.075	0.043	2.40314e-119	MC-5 (n=23072)	COL12A1
6.63518e-172	0.792452	0.083	0.044	3.18489e-169	MC-5 (n=23072)	SFRP4
1.07567e-249	0.787417	0.098	0.049	5.16322e-247	MC-5 (n=23072)	POSTN
1.9996e-26	0.786184	0.022	0.014	9.59807e-24	MC-5 (n=23072)	CDKN1C
4.84377e-170	0.780349	0.099	0.057	2.32501e-167	MC-5 (n=23072)	LIFR
8.76837e-62	0.778388	0.032	0.017	4.20882e-59	MC-5 (n=23072)	TIMP4
1.4273e-32	0.775443	0.036	0.024	6.85103e-30	MC-5 (n=23072)	CCL14
3.18336e-31	0.767946	0.333	0.322	1.52801e-28	MC-5 (n=23072)	PTPRC
7.95335e-51	0.755527	0.03	0.017	3.81761e-48	MC-5 (n=23072)	FNDC1
1.24364e-26	0.751907	0.025	0.016	5.96948e-24	MC-5 (n=23072)	MATK
8.09611e-33	0.723983	0.052	0.037	3.88613e-30	MC-5 (n=23072)	CSF1
5.52747e-30	0.708443	0.045	0.032	2.65319e-27	MC-5 (n=23072)	FOSB
5.47342e-80	0.697466	0.029	0.014	2.62724e-77	MC-5 (n=23072)	MYH11
0.00155285	0.692175	0.084	0.093	0.745366	MC-5 (n=23072)	IL6R
2.06716e-52	0.687475	0.046	0.029	9.92235e-50	MC-5 (n=23072)	CYGB
7.96251e-27	0.685824	0.029	0.019	3.82201e-24	MC-5 (n=23072)	NKG7
1.93573e-26	0.675911	0.022	0.014	9.29153e-24	MC-5 (n=23072)	FBLN2
1.02926e-27	0.664154	0.088	0.071	4.94044e-25	MC-5 (n=23072)	SERPINB9
2.02954e-56	0.645885	0.061	0.041	9.74181e-54	MC-5 (n=23072)	COL15A1
1.70329e-29	0.637759	0.088	0.07	8.17579e-27	MC-5 (n=23072)	CBLB
3.41544e-71	0.625241	0.048	0.028	1.63941e-68	MC-5 (n=23072)	DKK3
2.02905e-43	0.606166	0.044	0.029	9.73942e-41	MC-5 (n=23072)	SRPX
1.0585e-11	0.595532	0.017	0.012	5.08081e-09	MC-5 (n=23072)	DEFB1
3.09164e-118	0.592873	0.029	0.012	1.48399e-115	MC-5 (n=23072)	CTSG
2.29786e-54	0.591848	0.053	0.034	1.10297e-51	MC-5 (n=23072)	FAP
1.98511e-37	0.589872	0.02	0.011	9.52853e-35	MC-5 (n=23072)	APOD
1.15676e-33	0.58591	0.093	0.125	5.55243e-31	MC-5 (n=23072)	NOTCH1
2.03226e-11	0.556436	0.019	0.014	9.75483e-09	MC-5 (n=23072)	RAMP2
3.82542e-21	0.553256	0.033	0.024	1.8362e-18	MC-5 (n=23072)	AQP3
1.05991e-38	0.545133	0.052	0.036	5.08757e-36	MC-5 (n=23072)	TGFBR3
2.57419e-22	0.539418	0.025	0.016	1.23561e-19	MC-5 (n=23072)	PLAC9
1.86133e-41	0.536303	0.06	0.042	8.9344e-39	MC-5 (n=23072)	FBN1
0	0.535696	0.045	0.012	0	MC-5 (n=23072)	LAMP3
1.59882e-221	0.531707	0.052	0.021	7.67432e-219	MC-5 (n=23072)	CD1C
1.01291e-31	0.530364	0.024	0.015	4.86197e-29	MC-5 (n=23072)	AKAP12
4.86801e-43	0.524627	0.147	0.119	2.33664e-40	MC-5 (n=23072)	ANPEP
1.0101e-54	0.514511	0.025	0.013	4.8485e-52	MC-5 (n=23072)	CCL19
8.55921e-51	0.512947	0.069	0.048	4.10842e-48	MC-5 (n=23072)	CCR2
2.72381e-55	0.496842	0.113	0.085	1.30743e-52	MC-5 (n=23072)	SEMA3C
4.13314e-46	0.483428	0.081	0.059	1.98391e-43	MC-5 (n=23072)	SLAMF7
5.65144e-13	0.462226	0.142	0.166	2.71269e-10	MC-5 (n=23072)	JUNB
1.56401e-51	0.460535	0.1	0.074	7.50726e-49	MC-5 (n=23072)	CD28
1.31462e-10	0.45734	0.117	0.105	6.31016e-08	MC-5 (n=23072)	SOCS3
6.8549e-91	0.447552	0.069	0.042	3.29035e-88	MC-5 (n=23072)	CCL8
3.29597e-65	0.433707	0.107	0.077	1.58207e-62	MC-5 (n=23072)	HPGDS
3.31843e-07	0.422259	0.057	0.05	0.000159285	MC-5 (n=23072)	IER5L
1.11159e-16	0.416795	0.413	0.408	5.33563e-14	MC-5 (n=23072)	SOD2
5.72807e-87	0.413274	0.223	0.176	2.74947e-84	MC-5 (n=23072)	FBP1
8.81508e-14	0.410487	0.028	0.021	4.23124e-11	MC-5 (n=23072)	EBI3
2.83654e-06	0.4085	0.022	0.018	0.00136154	MC-5 (n=23072)	CD27
9.15154e-09	0.401955	0.046	0.039	4.39274e-06	MC-5 (n=23072)	CD2
9.25178e-25	0.37973	0.125	0.105	4.44085e-22	MC-5 (n=23072)	PCNA
7.51617e-13	0.3665	0.049	0.04	3.60776e-10	MC-5 (n=23072)	NTN4
4.07506e-12	0.363354	0.093	0.11	1.95603e-09	MC-5 (n=23072)	PLCG2
4.6648e-05	0.333388	0.016	0.013	0.022391	MC-5 (n=23072)	CPXM1
3.55859e-11	0.30917	0.046	0.038	1.70812e-08	MC-5 (n=23072)	FBXO32
8.40412e-18	0.307847	0.091	0.076	4.03398e-15	MC-5 (n=23072)	CCL5
3.85167e-38	0.302365	0.254	0.225	1.8488e-35	MC-5 (n=23072)	VCAN
2.19864e-13	0.295334	0.052	0.043	1.05535e-10	MC-5 (n=23072)	THBS2
1.248e-62	0.294836	0.526	0.519	5.99041e-60	MC-5 (n=23072)	LDHA
7.90709e-28	0.278982	0.17	0.208	3.79541e-25	MC-5 (n=23072)	STAT2
9.05651e-11	0.272165	0.091	0.08	4.34713e-08	MC-5 (n=23072)	COL5A2
2.76667e-05	0.2419	0.038	0.033	0.01328	MC-5 (n=23072)	CD3E
2.20744e-132	0.217366	0.12	0.075	1.05957e-129	MC-5 (n=23072)	CXCL9
0.0014129	0.195795	0.026	0.023	0.678193	MC-5 (n=23072)	CRABP2
8.56374e-68	0.195276	0.12	0.086	4.11059e-65	MC-5 (n=23072)	CD300E
1.88278e-35	0.192054	0.054	0.038	9.03734e-33	MC-5 (n=23072)	C7
1.35294e-26	0.18812	0.088	0.069	6.49411e-24	MC-5 (n=23072)	OGN
2.04869e-07	0.178184	0.09	0.102	9.83371e-05	MC-5 (n=23072)	ADAM17
1.80775e-65	0.175511	0.138	0.189	8.67721e-63	MC-5 (n=23072)	LILRB2
2.30571e-41	0.165558	0.084	0.062	1.10674e-38	MC-5 (n=23072)	DIO2
1.85068e-136	0.134652	0.101	0.06	8.88327e-134	MC-5 (n=23072)	MMP9
2.35739e-13	0.130248	0.085	0.101	1.13155e-10	MC-5 (n=23072)	FKBP11
8.92551e-10	0.123725	0.129	0.116	4.28425e-07	MC-5 (n=23072)	RGCC
0	0.101746	0.096	0.04	0	MC-5 (n=23072)	CXCL13
2.16577e-20	-0.112182	0.132	0.156	1.03957e-17	MC-5 (n=23072)	ACTA2
8.77011e-28	-0.142746	0.168	0.2	4.20965e-25	MC-5 (n=23072)	SDC2
3.29688e-53	-0.146583	0.133	0.176	1.5825e-50	MC-5 (n=23072)	CHI3L1
6.17302e-39	-0.148986	0.126	0.161	2.96305e-36	MC-5 (n=23072)	TCF12
2.94518e-243	-0.160675	0.228	0.348	1.41369e-240	MC-5 (n=23072)	BASP1
1.23485e-135	-0.162175	0.335	0.428	5.92728e-133	MC-5 (n=23072)	NOTCH2
2.54863e-36	-0.168591	0.07	0.095	1.22334e-33	MC-5 (n=23072)	TCF4
8.4572e-37	-0.18079	0.098	0.127	4.05945e-34	MC-5 (n=23072)	GPR183
3.38443e-83	-0.190317	0.156	0.216	1.62453e-80	MC-5 (n=23072)	TNC
8.55982e-95	-0.203634	0.062	0.035	4.10871e-92	MC-5 (n=23072)	FCER1A
5.78822e-12	-0.225462	0.086	0.099	2.77834e-09	MC-5 (n=23072)	ITGBL1
2.27093e-114	-0.225919	0.354	0.452	1.09005e-111	MC-5 (n=23072)	ENO1
0.00025051	-0.231186	0.212	0.198	0.120245	MC-5 (n=23072)	APOC1
2.1898e-127	-0.262234	0.118	0.185	1.0511e-124	MC-5 (n=23072)	AQP1
1.09855e-07	-0.269097	0.042	0.049	5.27302e-05	MC-5 (n=23072)	ASPN
1.15525e-11	-0.274547	0.095	0.11	5.54521e-09	MC-5 (n=23072)	GATM
3.89326e-122	-0.279098	0.074	0.128	1.86876e-119	MC-5 (n=23072)	IL4R
1.55649e-08	-0.293903	0.052	0.044	7.47114e-06	MC-5 (n=23072)	CXCL14
4.41941e-14	-0.319908	0.021	0.029	2.12132e-11	MC-5 (n=23072)	HSD3B7
3.82274e-107	-0.340619	0.067	0.116	1.83492e-104	MC-5 (n=23072)	CFB
2.62857e-11	-0.351069	0.017	0.023	1.26171e-08	MC-5 (n=23072)	EGFL7
9.63096e-120	-0.352223	0.211	0.286	4.62286e-117	MC-5 (n=23072)	DST
5.66282e-44	-0.356275	0.08	0.11	2.71815e-41	MC-5 (n=23072)	THY1
3.87224e-18	-0.358073	0.033	0.046	1.85868e-15	MC-5 (n=23072)	FMOD
0	-0.386798	0.238	0.391	0	MC-5 (n=23072)	SPI1
1.33673e-212	-0.404721	0.131	0.222	6.41632e-210	MC-5 (n=23072)	IGSF6
3.16774e-14	-0.405188	0.087	0.072	1.52051e-11	MC-5 (n=23072)	FCN1
1.64316e-105	-0.40875	0.112	0.169	7.88715e-103	MC-5 (n=23072)	MEF2C
1.02039e-43	-0.413707	0.042	0.065	4.89785e-41	MC-5 (n=23072)	PDGFRB
3.36042e-113	-0.437415	0.098	0.154	1.613e-110	MC-5 (n=23072)	CHI3L2
6.64509e-133	-0.444949	0.125	0.191	3.18964e-130	MC-5 (n=23072)	FCGR1A
3.18796e-37	-0.461441	0.069	0.094	1.53022e-34	MC-5 (n=23072)	FSCN1
1.62045e-284	-0.487082	0.159	0.272	7.77816e-282	MC-5 (n=23072)	ICAM1
5.84924e-82	-0.490797	0.047	0.083	2.80763e-79	MC-5 (n=23072)	FBLN1
6.38922e-240	-0.516167	0.329	0.447	3.06682e-237	MC-5 (n=23072)	CSTB
1.06189e-291	-0.52236	0.171	0.285	5.09705e-289	MC-5 (n=23072)	IRF8
2.21309e-71	-0.52979	0.042	0.073	1.06228e-68	MC-5 (n=23072)	COMP
4.94565e-34	-0.544497	0.033	0.05	2.37391e-31	MC-5 (n=23072)	IGFBP6
2.73485e-129	-0.548597	0.054	0.105	1.31273e-126	MC-5 (n=23072)	PCOLCE
2.40662e-153	-0.551014	0.132	0.204	1.15518e-150	MC-5 (n=23072)	KCNMA1
2.33977e-183	-0.571401	0.141	0.222	1.12309e-180	MC-5 (n=23072)	TGFBR1
0	-0.579258	0.409	0.581	0	MC-5 (n=23072)	ACTG2
1.88824e-208	-0.589568	0.09	0.17	9.06354e-206	MC-5 (n=23072)	AKT1
0	-0.623125	0.206	0.412	0	MC-5 (n=23072)	PECAM1
7.51277e-157	-0.627231	0.059	0.118	3.60613e-154	MC-5 (n=23072)	COL6A3
2.04767e-68	-0.627352	0.059	0.093	9.8288e-66	MC-5 (n=23072)	HLA-DQB2
2.11509e-62	-0.643961	0.063	0.096	1.01524e-59	MC-5 (n=23072)	TREM2
0	-0.644399	0.186	0.331	0	MC-5 (n=23072)	IFITM3
0	-0.679465	0.262	0.433	0	MC-5 (n=23072)	ITGB1
1.24935e-199	-0.696482	0.125	0.207	5.99687e-197	MC-5 (n=23072)	CD86
1.33572e-53	-0.724036	0.027	0.049	6.41148e-51	MC-5 (n=23072)	FBLN5
3.90717e-189	-0.727395	0.08	0.151	1.87544e-186	MC-5 (n=23072)	TLR7
0	-0.752785	0.208	0.42	0	MC-5 (n=23072)	TGFBR2
1.65756e-298	-0.772619	0.091	0.192	7.95629e-296	MC-5 (n=23072)	CAVIN1
0	-0.787842	0.102	0.227	0	MC-5 (n=23072)	HSPA1A
0	-0.791874	0.217	0.405	0	MC-5 (n=23072)	GLIPR1
1.42737e-249	-0.799061	0.122	0.216	6.85139e-247	MC-5 (n=23072)	COL1A1
5.77179e-129	-0.855966	0.062	0.113	2.77046e-126	MC-5 (n=23072)	FAM20C
9.64667e-144	-0.865738	0.076	0.134	4.6304e-141	MC-5 (n=23072)	LY86
0	-0.877504	0.16	0.329	0	MC-5 (n=23072)	TGFB1
0	-0.883708	0.074	0.174	0	MC-5 (n=23072)	COL6A1
0	-0.919615	0.083	0.216	0	MC-5 (n=23072)	MMP2
7.88156e-107	-0.921669	0.048	0.09	3.78315e-104	MC-5 (n=23072)	PDCD1LG2
0	-0.932846	0.264	0.46	0	MC-5 (n=23072)	CTSL
0	-0.937227	0.205	0.395	0	MC-5 (n=23072)	FGL2
0	-0.942208	0.108	0.245	0	MC-5 (n=23072)	SPARC
0	-0.968391	0.167	0.301	0	MC-5 (n=23072)	EFEMP1
0	-0.983015	0.135	0.244	0	MC-5 (n=23072)	CD9
0	-0.984094	0.158	0.297	0	MC-5 (n=23072)	EMP3
0	-0.999928	0.16	0.344	0	MC-5 (n=23072)	RHOB
0	-1.00465	0.142	0.273	0	MC-5 (n=23072)	LILRB4
0	-1.01007	0.17	0.325	0	MC-5 (n=23072)	C1orf162
0	-1.01685	0.192	0.341	0	MC-5 (n=23072)	CAPG
0	-1.0465	0.169	0.37	0	MC-5 (n=23072)	CTNNB1
3.19163e-249	-1.13486	0.073	0.153	1.53198e-246	MC-5 (n=23072)	CLEC10A
0	-1.1619	0.108	0.243	0	MC-5 (n=23072)	CTSK
1.32506e-190	-1.16401	0.056	0.119	6.36029e-188	MC-5 (n=23072)	SFRP1
0	-1.16705	0.102	0.211	0	MC-5 (n=23072)	IGF1
3.18115e-209	-1.26712	0.037	0.098	1.52695e-206	MC-5 (n=23072)	VSIG4
0	-1.29291	0.224	0.45	0	MC-5 (n=23072)	FCGR3A
0	-1.30422	0.15	0.351	0	MC-5 (n=23072)	HAVCR2
0	-1.37343	0.298	0.492	0	MC-5 (n=23072)	EMP1
0	-1.37505	0.146	0.424	0	MC-5 (n=23072)	MPEG1
0	-1.38941	0.078	0.223	0	MC-5 (n=23072)	MMP14
0	-1.39333	0.064	0.199	0	MC-5 (n=23072)	PTGDS
0	-1.39344	0.071	0.188	0	MC-5 (n=23072)	C3
0	-1.4067	0.113	0.304	0	MC-5 (n=23072)	CXCL12
0	-1.43745	0.325	0.583	0	MC-5 (n=23072)	GPNMB
0	-1.49683	0.15	0.402	0	MC-5 (n=23072)	CD4
0	-1.56806	0.068	0.201	0	MC-5 (n=23072)	DPT
2.59805e-267	-1.57748	0.057	0.135	1.24706e-264	MC-5 (n=23072)	CCL13
0	-1.60322	0.052	0.185	0	MC-5 (n=23072)	LTBP2
0	-1.61504	0.122	0.408	0	MC-5 (n=23072)	SERPINF1
0	-1.62348	0.258	0.44	0	MC-5 (n=23072)	MARCO
0	-1.66975	0.342	0.72	0	MC-5 (n=23072)	CD163
0	-1.7846	0.415	0.822	0	MC-5 (n=23072)	CD68
0	-1.79268	0.161	0.409	0	MC-5 (n=23072)	COLEC12
0	-1.83758	0.569	0.931	0	MC-5 (n=23072)	CD74
0	-1.86477	0.26	0.64	0	MC-5 (n=23072)	CD14
0	-1.88454	0.076	0.193	0	MC-5 (n=23072)	TIMD4
0	-1.9064	0.22	0.531	0	MC-5 (n=23072)	MRC1
0	-1.92018	0.059	0.24	0	MC-5 (n=23072)	A2M
0	-2.04401	0.138	0.448	0	MC-5 (n=23072)	HLA-DQA1
0	-2.05976	0.109	0.354	0	MC-5 (n=23072)	APOE
0	-2.08668	0.202	0.559	0	MC-5 (n=23072)	MS4A4A
0	-2.10655	0.255	0.695	0	MC-5 (n=23072)	MS4A6A
0	-2.12285	0.096	0.305	0	MC-5 (n=23072)	MAMDC2
0	-2.17575	0.163	0.424	0	MC-5 (n=23072)	CCL18
0	-2.17805	0.261	0.681	0	MC-5 (n=23072)	LGMN
0	-2.25459	0.046	0.217	0	MC-5 (n=23072)	FOLR2
0	-2.27345	0.222	0.644	0	MC-5 (n=23072)	CSF1R
0	-2.28781	0.117	0.428	0	MC-5 (n=23072)	PMP22
0	-2.44326	0.195	0.632	0	MC-5 (n=23072)	SLCO2B1
0	-2.66464	0.152	0.599	0	MC-5 (n=23072)	STAB1
0	-2.74706	0.145	0.577	0	MC-5 (n=23072)	SLC40A1
0	-3.00805	0.188	0.67	0	MC-5 (n=23072)	F13A1
0	-3.03624	0.258	0.807	0	MC-5 (n=23072)	RNASE1
0	-3.03969	0.085	0.358	0	MC-5 (n=23072)	LYVE1
0	-3.28894	0.217	0.842	0	MC-5 (n=23072)	SELENOP

### Sheet: MC-6
p_val	avg_log2FC	pct.1	pct.2	p_val_adj	cluster	gene
0	7.87897	0.303	0.004	0	MC-6 (n=18239)	SLC18A2
0	7.48798	0.377	0.006	0	MC-6 (n=18239)	CTSG
0	7.15954	0.507	0.014	0	MC-6 (n=18239)	KIT
0	6.95109	0.248	0.005	0	MC-6 (n=18239)	IL1RL1
0	6.64297	0.302	0.01	0	MC-6 (n=18239)	MS4A2
0	6.56159	0.623	0.031	0	MC-6 (n=18239)	CPA3
0	6.4856	0.272	0.007	0	MC-6 (n=18239)	GATA2
0	5.93819	0.146	0.005	0	MC-6 (n=18239)	LIF
0	5.78546	0.161	0.006	0	MC-6 (n=18239)	MLPH
0	4.21389	0.286	0.042	0	MC-6 (n=18239)	VWA5A
0	3.26268	0.086	0.011	0	MC-6 (n=18239)	CAVIN2
0	2.93959	0.29	0.074	0	MC-6 (n=18239)	HPGDS
0	2.22029	0.256	0.1	0	MC-6 (n=18239)	RGS2
4.79873e-273	2.20563	0.057	0.02	2.30339e-270	MC-6 (n=18239)	CD69
0	2.16218	0.044	0.011	0	MC-6 (n=18239)	ERG
0	1.90545	0.098	0.037	0	MC-6 (n=18239)	CSF1
5.51677e-177	1.81402	0.039	0.014	2.64805e-174	MC-6 (n=18239)	EDNRB
4.89813e-277	1.59327	0.074	0.029	2.3511e-274	MC-6 (n=18239)	CST7
1.95786e-77	1.48751	0.033	0.016	9.39772e-75	MC-6 (n=18239)	CD274
2.51037e-34	1.36441	0.022	0.012	1.20498e-31	MC-6 (n=18239)	PTGS2
0	1.12049	0.215	0.117	0	MC-6 (n=18239)	SFRP1
7.45061e-61	1.08962	0.061	0.038	3.57629e-58	MC-6 (n=18239)	SLC26A2
1.79811e-21	1.04468	0.018	0.011	8.63094e-19	MC-6 (n=18239)	RAPGEF3
5.76415e-175	1.03712	0.124	0.071	2.76679e-172	MC-6 (n=18239)	COMP
6.20516e-44	0.907928	0.027	0.015	2.97848e-41	MC-6 (n=18239)	AKAP12
1.60102e-186	0.892752	0.249	0.174	7.68492e-184	MC-6 (n=18239)	CHI3L1
1.31482e-09	0.829542	0.014	0.009	6.31114e-07	MC-6 (n=18239)	DIRAS3
5.13214e-38	0.828184	0.053	0.035	2.46343e-35	MC-6 (n=18239)	NOX4
4.08107e-19	0.798221	0.018	0.011	1.95891e-16	MC-6 (n=18239)	APOD
1.80891e-23	0.762636	0.037	0.025	8.68275e-21	MC-6 (n=18239)	SCG2
2.25964e-39	0.728019	0.038	0.023	1.08463e-36	MC-6 (n=18239)	EGFL7
2.08714e-16	0.723515	0.025	0.017	1.00182e-13	MC-6 (n=18239)	FNDC1
0.00205372	0.693876	0.01	0.008	0.985787	MC-6 (n=18239)	HEY1
1.80407e-43	0.673114	0.123	0.095	8.65952e-41	MC-6 (n=18239)	EGR1
1.12679e-70	0.665561	0.117	0.082	5.40859e-68	MC-6 (n=18239)	FBLN1
8.76254e-62	0.665093	0.1	0.069	4.20602e-59	MC-6 (n=18239)	OGN
6.60799e-11	0.622062	0.022	0.016	3.17184e-08	MC-6 (n=18239)	MEST
2.37303e-20	0.617299	0.041	0.029	1.13906e-17	MC-6 (n=18239)	PTN
0.000114247	0.596216	0.017	0.014	0.0548386	MC-6 (n=18239)	APLNR
1.92331e-217	0.57671	0.395	0.299	9.23187e-215	MC-6 (n=18239)	CXCL12
9.50362e-170	0.557944	0.376	0.297	4.56174e-167	MC-6 (n=18239)	EFEMP1
4.23731e-94	0.536417	0.264	0.208	2.03391e-91	MC-6 (n=18239)	IGF1
4.7002e-29	0.534879	0.096	0.075	2.2561e-26	MC-6 (n=18239)	PDGFRA
1.26851e-12	0.526613	0.032	0.024	6.08883e-10	MC-6 (n=18239)	CCL14
0.000582292	0.525846	0.023	0.02	0.2795	MC-6 (n=18239)	ADGRL4
0.000170479	0.525484	0.017	0.014	0.08183	MC-6 (n=18239)	RAMP2
8.37649e-07	0.523329	0.029	0.023	0.000402072	MC-6 (n=18239)	CD34
1.25368e-80	0.515217	0.262	0.213	6.01769e-78	MC-6 (n=18239)	MMP2
1.47581e-05	0.512707	0.031	0.026	0.00708388	MC-6 (n=18239)	VWF
5.55532e-45	0.487174	0.186	0.153	2.66655e-42	MC-6 (n=18239)	CHI3L2
3.22798e-11	0.487139	0.04	0.031	1.54943e-08	MC-6 (n=18239)	TGFB3
0.00545866	0.483728	0.011	0.009	1	MC-6 (n=18239)	MMRN2
6.13298e-08	0.448478	0.035	0.029	2.94383e-05	MC-6 (n=18239)	SRPX
6.59167e-11	0.434759	0.09	0.078	3.164e-08	MC-6 (n=18239)	SMIM3
0.000135497	0.424976	0.023	0.019	0.0650387	MC-6 (n=18239)	ADAMTS1
1.46646e-06	0.415476	0.117	0.109	0.0007039	MC-6 (n=18239)	PLCG2
0.00651552	0.403048	0.02	0.017	1	MC-6 (n=18239)	FHL2
2.72999e-08	0.402889	0.046	0.038	1.3104e-05	MC-6 (n=18239)	C7
5.86064e-49	0.39821	0.236	0.198	2.81311e-46	MC-6 (n=18239)	DPT
0.000669993	0.397208	0.016	0.013	0.321597	MC-6 (n=18239)	CPXM1
2.67368e-05	0.393082	0.025	0.021	0.0128337	MC-6 (n=18239)	GEM
0.0001747	0.380147	0.131	0.126	0.0838559	MC-6 (n=18239)	IL4R
0.000470781	0.338432	0.05	0.045	0.225975	MC-6 (n=18239)	FMOD
1.03132e-07	0.334475	0.114	0.104	4.95034e-05	MC-6 (n=18239)	PCOLCE
3.27229e-07	0.329286	0.073	0.064	0.00015707	MC-6 (n=18239)	PDGFRB
1.09429e-05	0.311952	0.049	0.043	0.00525257	MC-6 (n=18239)	THBS2
0.000796668	0.289457	0.063	0.057	0.3824	MC-6 (n=18239)	LIFR
4.27902e-08	0.285835	0.248	0.242	2.05393e-05	MC-6 (n=18239)	CD9
5.93446e-126	0.266162	0.71	0.659	2.84854e-123	MC-6 (n=18239)	F13A1
1.30434e-38	0.259143	0.36	0.328	6.26084e-36	MC-6 (n=18239)	IFITM3
0.00040883	0.230857	0.05	0.045	0.196239	MC-6 (n=18239)	SFRP4
1.72798e-131	0.230781	0.07	0.035	8.29431e-129	MC-6 (n=18239)	FCER1A
1.43977e-11	0.209708	0.205	0.189	6.91088e-09	MC-6 (n=18239)	CAVIN1
1.36796e-57	0.194355	0.609	0.568	6.56619e-55	MC-6 (n=18239)	SLC40A1
0.00151922	0.184773	0.219	0.214	0.729228	MC-6 (n=18239)	COL1A1
0.000226012	0.169953	0.219	0.214	0.108486	MC-6 (n=18239)	FOLR2
2.4569e-36	0.152747	0.397	0.352	1.17931e-33	MC-6 (n=18239)	LYVE1
0.000695225	0.128588	0.193	0.186	0.333708	MC-6 (n=18239)	C3
0.000129214	0.116953	0.057	0.065	0.0620225	MC-6 (n=18239)	TENT5C
0.00806111	0.116348	0.053	0.058	1	MC-6 (n=18239)	GNG11
2.26892e-48	0.109914	0.86	0.829	1.08908e-45	MC-6 (n=18239)	SELENOP
0.000594996	0.105839	0.049	0.056	0.285598	MC-6 (n=18239)	ITGB8
0.00024318	-0.107801	0.012	0.015	0.116726	MC-6 (n=18239)	IGFBP3
1.402e-20	-0.1163	0.139	0.168	6.72961e-18	MC-6 (n=18239)	MEF2C
4.78818e-37	-0.117837	0.164	0.208	2.29833e-34	MC-6 (n=18239)	STAT2
5.68212e-12	-0.118723	0.043	0.056	2.72742e-09	MC-6 (n=18239)	CAV1
1.24497e-15	-0.12027	0.086	0.106	5.97586e-13	MC-6 (n=18239)	PCNA
9.31819e-21	-0.127225	0.206	0.241	4.47273e-18	MC-6 (n=18239)	CTSK
1.22405e-33	-0.137869	0.072	0.101	5.87542e-31	MC-6 (n=18239)	SMAD7
9.84296e-30	-0.140291	0.058	0.082	4.72462e-27	MC-6 (n=18239)	PRDM1
3.08678e-24	-0.140605	0.089	0.115	1.48166e-21	MC-6 (n=18239)	CFB
1.0039e-07	-0.142757	0.12	0.134	4.8187e-05	MC-6 (n=18239)	CCL13
1.01798e-14	-0.146949	0.068	0.085	4.88633e-12	MC-6 (n=18239)	COL4A1
5.54239e-16	-0.151362	0.186	0.215	2.66035e-13	MC-6 (n=18239)	TNC
1.40012e-19	-0.155146	0.066	0.086	6.7206e-17	MC-6 (n=18239)	SEMA3C
0.000503104	-0.158431	0.007	0.01	0.24149	MC-6 (n=18239)	SELP
8.91934e-32	-0.159505	0.16	0.2	4.28128e-29	MC-6 (n=18239)	SDC2
4.22393e-55	-0.161277	0.358	0.431	2.02748e-52	MC-6 (n=18239)	ITGB1
0.000268237	-0.162445	0.116	0.125	0.128754	MC-6 (n=18239)	CCL2
2.57752e-38	-0.163303	0.126	0.166	1.23721e-35	MC-6 (n=18239)	JUNB
2.5419e-07	-0.168549	0.011	0.016	0.000122011	MC-6 (n=18239)	MATK
1.45552e-12	-0.174551	0.11	0.128	6.98648e-10	MC-6 (n=18239)	CD93
0.000113811	-0.183358	0.01	0.013	0.0546294	MC-6 (n=18239)	FRZB
5.01788e-06	-0.184203	0.019	0.024	0.00240858	MC-6 (n=18239)	TCF7L2
1.22696e-48	-0.185057	0.354	0.42	5.88941e-46	MC-6 (n=18239)	MPEG1
2.02203e-05	-0.198074	0.023	0.029	0.00970576	MC-6 (n=18239)	DKK3
9.30482e-48	-0.200096	0.365	0.428	4.46631e-45	MC-6 (n=18239)	NOTCH2
1.07156e-13	-0.201099	0.082	0.099	5.14347e-11	MC-6 (n=18239)	ITGBL1
5.36089e-24	-0.203378	0.072	0.095	2.57323e-21	MC-6 (n=18239)	TCF4
1.30338e-43	-0.203966	0.173	0.221	6.25621e-41	MC-6 (n=18239)	TGFBR1
8.62409e-40	-0.223259	0.191	0.237	4.13956e-37	MC-6 (n=18239)	A2M
4.52137e-18	-0.225068	0.046	0.062	2.17026e-15	MC-6 (n=18239)	PDPN
8.88376e-57	-0.227004	0.278	0.341	4.2642e-54	MC-6 (n=18239)	RHOB
1.66621e-51	-0.228088	0.17	0.221	7.99779e-49	MC-6 (n=18239)	MMP14
8.73655e-36	-0.231565	0.145	0.183	4.19355e-33	MC-6 (n=18239)	LTBP2
1.57884e-58	-0.232757	0.341	0.409	7.57845e-56	MC-6 (n=18239)	SOD2
1.07541e-09	-0.239962	0.04	0.05	5.16195e-07	MC-6 (n=18239)	POSTN
6.00859e-07	-0.240636	0.042	0.051	0.000288412	MC-6 (n=18239)	IL2RA
3.75647e-14	-0.242538	0.043	0.056	1.8031e-11	MC-6 (n=18239)	PID1
2.89305e-09	-0.244174	0.015	0.021	1.38867e-06	MC-6 (n=18239)	HTRA4
7.34211e-29	-0.25138	0.262	0.301	3.52422e-26	MC-6 (n=18239)	MAMDC2
4.55361e-43	-0.258276	0.112	0.15	2.18573e-40	MC-6 (n=18239)	TLR7
3.62032e-51	-0.260419	0.286	0.346	1.73775e-48	MC-6 (n=18239)	BASP1
1.51435e-130	-0.265983	0.529	0.634	7.26887e-128	MC-6 (n=18239)	CD14
4.87806e-72	-0.268981	0.33	0.404	2.34147e-69	MC-6 (n=18239)	SERPINF1
4.41097e-55	-0.269217	0.29	0.35	2.11727e-52	MC-6 (n=18239)	APOE
2.96259e-47	-0.27449	0.364	0.419	1.42204e-44	MC-6 (n=18239)	CCL18
1.188e-39	-0.277382	0.071	0.102	5.70238e-37	MC-6 (n=18239)	ADAM17
8.89743e-07	-0.280614	0.017	0.023	0.000427077	MC-6 (n=18239)	ATF3
6.05549e-14	-0.286823	0.02	0.029	2.90663e-11	MC-6 (n=18239)	HSD3B7
3.79183e-34	-0.288284	0.063	0.089	1.82008e-31	MC-6 (n=18239)	PDCD1LG2
1.39043e-86	-0.29573	0.342	0.422	6.67404e-84	MC-6 (n=18239)	STAT1
4.67366e-39	-0.299564	0.067	0.097	2.24336e-36	MC-6 (n=18239)	VSIG4
4.32845e-169	-0.301342	0.521	0.638	2.07766e-166	MC-6 (n=18239)	CSF1R
0.000190924	-0.303794	0.011	0.014	0.0916437	MC-6 (n=18239)	MYH11
6.22006e-249	-0.305449	0.738	0.815	2.98563e-246	MC-6 (n=18239)	CD68
2.31778e-35	-0.306526	0.041	0.064	1.11253e-32	MC-6 (n=18239)	FAS
3.39448e-10	-0.308261	0.017	0.025	1.62935e-07	MC-6 (n=18239)	KLRC1
2.5078e-92	-0.31401	0.267	0.349	1.20375e-89	MC-6 (n=18239)	HAVCR2
5.02561e-17	-0.316146	0.026	0.038	2.41229e-14	MC-6 (n=18239)	TGFB2
2.39846e-202	-0.321332	0.575	0.688	1.15126e-199	MC-6 (n=18239)	MS4A6A
1.06771e-21	-0.322831	0.034	0.05	5.12501e-19	MC-6 (n=18239)	IER5L
5.00222e-28	-0.343308	0.023	0.039	2.40107e-25	MC-6 (n=18239)	CLECL1
1.27216e-127	-0.34453	0.489	0.579	6.10639e-125	MC-6 (n=18239)	ACTG2
2.72168e-49	-0.355478	0.076	0.112	1.30641e-46	MC-6 (n=18239)	FAM20C
9.53813e-30	-0.357181	0.046	0.067	4.5783e-27	MC-6 (n=18239)	MYC
6.22248e-45	-0.358482	0.057	0.088	2.98679e-42	MC-6 (n=18239)	PLAUR
6.38364e-15	-0.361714	0.013	0.021	3.06415e-12	MC-6 (n=18239)	DIRC3
1.61777e-98	-0.361955	0.243	0.323	7.76531e-96	MC-6 (n=18239)	C1orf162
5.24924e-25	-0.370113	0.028	0.045	2.51964e-22	MC-6 (n=18239)	SH2D3C
6.75662e-150	-0.382571	0.298	0.403	3.24318e-147	MC-6 (n=18239)	GLIPR1
4.5302e-12	-0.392585	0.006	0.012	2.17449e-09	MC-6 (n=18239)	CXCL6
2.04889e-18	-0.395945	0.035	0.049	9.83467e-16	MC-6 (n=18239)	CD79A
3.39746e-158	-0.395964	0.29	0.399	1.63078e-155	MC-6 (n=18239)	CD4
5.59886e-60	-0.398192	0.083	0.125	2.68745e-57	MC-6 (n=18239)	NOTCH1
5.80046e-90	-0.410607	0.2	0.271	2.78422e-87	MC-6 (n=18239)	ICAM1
5.9477e-81	-0.411469	0.144	0.204	2.8549e-78	MC-6 (n=18239)	KCNMA1
2.39721e-38	-0.412852	0.043	0.067	1.15066e-35	MC-6 (n=18239)	PPARG
1.02803e-58	-0.413963	0.17	0.224	4.93455e-56	MC-6 (n=18239)	NAMPT
1.32138e-23	-0.413981	0.026	0.04	6.34264e-21	MC-6 (n=18239)	CD109
1.7933e-12	-0.416589	0.012	0.019	8.60783e-10	MC-6 (n=18239)	VEGFC
2.2541e-18	-0.419953	0.01	0.019	1.08197e-15	MC-6 (n=18239)	GJB2
4.34731e-12	-0.420348	0.012	0.019	2.08671e-09	MC-6 (n=18239)	KLRB1
0	-0.420621	0.585	0.715	0	MC-6 (n=18239)	CD163
3.16272e-06	-0.42439	0.007	0.011	0.00151811	MC-6 (n=18239)	CENPF
1.52147e-08	-0.426955	0.009	0.014	7.30307e-06	MC-6 (n=18239)	MFAP5
2.12022e-146	-0.427429	0.425	0.52	1.0177e-143	MC-6 (n=18239)	LDHA
1.26815e-05	-0.429189	0.007	0.01	0.00608714	MC-6 (n=18239)	GPRC5A
1.62114e-17	-0.430056	0.015	0.026	7.78149e-15	MC-6 (n=18239)	MS4A1
1.97566e-118	-0.442711	0.146	0.221	9.48317e-116	MC-6 (n=18239)	IGSF6
0	-0.443455	0.836	0.925	0	MC-6 (n=18239)	CD74
1.17321e-08	-0.443592	0.007	0.011	5.63143e-06	MC-6 (n=18239)	KLRD1
4.75421e-37	-0.44572	0.062	0.09	2.28202e-34	MC-6 (n=18239)	SNCA
3.10984e-66	-0.455231	0.171	0.227	1.49273e-63	MC-6 (n=18239)	VCAN
2.02491e-181	-0.46137	0.34	0.452	9.71955e-179	MC-6 (n=18239)	ENO1
1.42828e-191	-0.467268	0.293	0.41	6.85575e-189	MC-6 (n=18239)	PECAM1
9.54431e-12	-0.467331	0.008	0.014	4.58127e-09	MC-6 (n=18239)	CD247
3.12162e-63	-0.472914	0.084	0.127	1.49838e-60	MC-6 (n=18239)	GPR183
6.20979e-17	-0.473573	0.01	0.019	2.9807e-14	MC-6 (n=18239)	SLAMF1
1.97983e-61	-0.474106	0.067	0.106	9.50316e-59	MC-6 (n=18239)	SOCS3
3.00194e-16	-0.498656	0.021	0.031	1.44093e-13	MC-6 (n=18239)	CX3CR1
2.57834e-09	-0.499643	0.007	0.011	1.2376e-06	MC-6 (n=18239)	CTLA4
4.58394e-13	-0.514532	0.009	0.015	2.20029e-10	MC-6 (n=18239)	MT1G
1.57296e-83	-0.523836	0.083	0.133	7.55021e-81	MC-6 (n=18239)	LY86
8.70832e-167	-0.536508	0.223	0.324	4.17999e-164	MC-6 (n=18239)	PTPRC
3.00106e-32	-0.543806	0.046	0.069	1.44051e-29	MC-6 (n=18239)	PLA2G7
2.40354e-10	-0.547356	0.006	0.011	1.1537e-07	MC-6 (n=18239)	PRF1
8.36613e-16	-0.54785	0.017	0.027	4.01574e-13	MC-6 (n=18239)	HBEGF
2.67897e-181	-0.551889	0.221	0.326	1.28591e-178	MC-6 (n=18239)	PSME2
1.47868e-208	-0.564242	0.381	0.49	7.09767e-206	MC-6 (n=18239)	EMP1
1.5203e-149	-0.58282	0.204	0.295	7.29743e-147	MC-6 (n=18239)	EMP3
7.57599e-36	-0.584268	0.03	0.051	3.63648e-33	MC-6 (n=18239)	IRF7
2.01961e-120	-0.597801	0.121	0.191	9.6941e-118	MC-6 (n=18239)	FCGR1A
0	-0.600494	0.445	0.58	0	MC-6 (n=18239)	GPNMB
1.6577e-210	-0.60151	0.332	0.446	7.95698e-208	MC-6 (n=18239)	CSTB
2.98704e-147	-0.604659	0.126	0.207	1.43378e-144	MC-6 (n=18239)	CD86
9.84241e-22	-0.616267	0.014	0.025	4.72436e-19	MC-6 (n=18239)	NUPR1
6.97833e-20	-0.619954	0.03	0.044	3.3496e-17	MC-6 (n=18239)	CXCL14
4.19451e-17	-0.625117	0.01	0.018	2.01336e-14	MC-6 (n=18239)	CD27
2.90196e-209	-0.629915	0.166	0.273	1.39294e-206	MC-6 (n=18239)	LILRB4
9.58884e-122	-0.641664	0.128	0.199	4.60264e-119	MC-6 (n=18239)	APOC1
8.55262e-14	-0.651442	0.007	0.014	4.10526e-11	MC-6 (n=18239)	MPP7
2.85341e-276	-0.655119	0.326	0.458	1.36964e-273	MC-6 (n=18239)	CTSL
1.91575e-294	-0.655606	0.251	0.39	9.1956e-292	MC-6 (n=18239)	SPI1
2.31915e-29	-0.655677	0.024	0.04	1.11319e-26	MC-6 (n=18239)	NTN4
4.08794e-15	-0.657475	0.006	0.013	1.96221e-12	MC-6 (n=18239)	TNF
1.34427e-232	-0.671686	0.273	0.393	6.45251e-230	MC-6 (n=18239)	FGL2
1.93031e-194	-0.679443	0.155	0.254	9.26548e-192	MC-6 (n=18239)	C5AR1
6.62798e-33	-0.696409	0.016	0.032	3.18143e-30	MC-6 (n=18239)	CLIC5
0	-0.719561	0.291	0.448	0	MC-6 (n=18239)	FCGR3A
1.22327e-174	-0.724895	0.105	0.189	5.87168e-172	MC-6 (n=18239)	LILRB2
2.15397e-45	-0.742268	0.017	0.036	1.03391e-42	MC-6 (n=18239)	BANK1
3.83563e-70	-0.746244	0.028	0.06	1.8411e-67	MC-6 (n=18239)	SLAMF7
3.08381e-14	-0.75028	0.01	0.017	1.48023e-11	MC-6 (n=18239)	DNASE1L3
1.29652e-201	-0.759053	0.179	0.284	6.22332e-199	MC-6 (n=18239)	IRF8
0	-0.80167	0.274	0.444	0	MC-6 (n=18239)	HLA-DQA1
8.20275e-26	-0.813556	0.009	0.02	3.93732e-23	MC-6 (n=18239)	CD3D
1.95748e-114	-0.822995	0.065	0.12	9.39591e-112	MC-6 (n=18239)	ADAM28
3.33736e-46	-0.823103	0.014	0.033	1.60193e-43	MC-6 (n=18239)	CD3E
3.70925e-43	-0.841543	0.03	0.053	1.78044e-40	MC-6 (n=18239)	CD83
1.00862e-22	-0.849666	0.009	0.019	4.84138e-20	MC-6 (n=18239)	GZMK
2.61439e-106	-0.852672	0.048	0.096	1.25491e-103	MC-6 (n=18239)	TREM2
7.15234e-130	-0.856962	0.087	0.152	3.43312e-127	MC-6 (n=18239)	CLEC10A
6.48544e-124	-0.865533	0.068	0.127	3.11301e-121	MC-6 (n=18239)	GBP1
8.16555e-23	-0.867639	0.007	0.016	3.91946e-20	MC-6 (n=18239)	DUSP2
1.24014e-63	-0.871973	0.032	0.062	5.95269e-61	MC-6 (n=18239)	TRAC
3.23127e-144	-0.875512	0.076	0.143	1.55101e-141	MC-6 (n=18239)	CSF2RA
6.2507e-40	-0.881529	0.017	0.035	3.00034e-37	MC-6 (n=18239)	SELL
5.92721e-21	-0.918483	0.01	0.02	2.84506e-18	MC-6 (n=18239)	NKG7
9.36644e-45	-0.92061	0.017	0.037	4.49589e-42	MC-6 (n=18239)	LILRA5
1.51363e-79	-0.927902	0.039	0.077	7.26541e-77	MC-6 (n=18239)	CCL5
1.80286e-139	-0.939389	0.061	0.123	8.65373e-137	MC-6 (n=18239)	FABP5
2.73202e-13	-0.944885	0.005	0.011	1.31137e-10	MC-6 (n=18239)	CLEC4C
1.16947e-83	-0.955175	0.026	0.06	5.61347e-81	MC-6 (n=18239)	CXCL2
2.88601e-221	-0.97723	0.095	0.188	1.38529e-218	MC-6 (n=18239)	CXCR4
3.03595e-25	-0.995118	0.009	0.02	1.45725e-22	MC-6 (n=18239)	CD8A
5.70803e-272	-0.999979	0.132	0.246	2.73985e-269	MC-6 (n=18239)	MNDA
3.21747e-113	-1.00044	0.043	0.093	1.54438e-110	MC-6 (n=18239)	HLA-DQB2
2.70195e-167	-1.08294	0.089	0.165	1.29694e-164	MC-6 (n=18239)	MMP3
5.36074e-36	-1.08349	0.014	0.03	2.57315e-33	MC-6 (n=18239)	GZMA
1.042e-49	-1.10865	0.017	0.038	5.00162e-47	MC-6 (n=18239)	SMIM25
8.9668e-69	-1.11431	0.014	0.039	4.30406e-66	MC-6 (n=18239)	CD2
1.47278e-272	-1.11578	0.073	0.174	7.06934e-270	MC-6 (n=18239)	CYTIP
0	-1.11599	0.261	0.44	0	MC-6 (n=18239)	MARCO
2.68803e-35	-1.12269	0.006	0.018	1.29025e-32	MC-6 (n=18239)	HAMP
2.22084e-162	-1.13681	0.052	0.117	1.066e-159	MC-6 (n=18239)	RGCC
1.48063e-47	-1.13962	0.014	0.033	7.10703e-45	MC-6 (n=18239)	LPL
2.44225e-21	-1.14269	0.007	0.016	1.17228e-18	MC-6 (n=18239)	CDK1
1.41208e-26	-1.17592	0.008	0.018	6.778e-24	MC-6 (n=18239)	SPIB
0	-1.193	0.374	0.528	0	MC-6 (n=18239)	FN1
3.94396e-21	-1.19823	0.007	0.016	1.8931e-18	MC-6 (n=18239)	MKI67
1.6624e-76	-1.22274	0.024	0.055	7.97953e-74	MC-6 (n=18239)	CLEC4E
3.53492e-25	-1.24859	0.006	0.016	1.69676e-22	MC-6 (n=18239)	CXCL11
7.98453e-152	-1.25553	0.038	0.096	3.83257e-149	MC-6 (n=18239)	MMP1
1.65968e-268	-1.26586	0.09	0.192	7.96645e-266	MC-6 (n=18239)	TIMD4
4.0999e-212	-1.2761	0.044	0.12	1.96795e-209	MC-6 (n=18239)	ANPEP
2.29881e-66	-1.30618	0.013	0.038	1.10343e-63	MC-6 (n=18239)	CXCL3
2.65008e-24	-1.33758	0.004	0.012	1.27204e-21	MC-6 (n=18239)	DEFB1
1.20562e-276	-1.3464	0.077	0.179	5.78696e-274	MC-6 (n=18239)	FBP1
3.00223e-22	-1.34918	0.004	0.012	1.44107e-19	MC-6 (n=18239)	AMTN
3.46906e-101	-1.36405	0.014	0.049	1.66515e-98	MC-6 (n=18239)	CCR2
2.27303e-119	-1.39674	0.02	0.062	1.09106e-116	MC-6 (n=18239)	IL7R
2.08264e-88	-1.40598	0.012	0.042	9.99667e-86	MC-6 (n=18239)	IL3RA
5.57994e-27	-1.47063	0.004	0.013	2.67837e-24	MC-6 (n=18239)	IL1R2
1.36518e-45	-1.47902	0.011	0.029	6.55288e-43	MC-6 (n=18239)	PLAC8
2.64342e-20	-1.48163	0.005	0.013	1.26884e-17	MC-6 (n=18239)	CCL19
4.56496e-30	-1.49196	0.005	0.015	2.19118e-27	MC-6 (n=18239)	APOBEC3A
2.44974e-60	-1.52032	0.011	0.032	1.17588e-57	MC-6 (n=18239)	SERPINE1
8.42716e-19	-1.53104	0.004	0.011	4.04504e-16	MC-6 (n=18239)	PLD4
1.04776e-59	-1.60709	0.017	0.041	5.02926e-57	MC-6 (n=18239)	CXCL13
3.51999e-38	-1.66457	0.007	0.021	1.6896e-35	MC-6 (n=18239)	TNFRSF9
5.23564e-38	-1.69082	0.004	0.016	2.51311e-35	MC-6 (n=18239)	CXCL10
2.74904e-37	-1.78251	0.008	0.022	1.31954e-34	MC-6 (n=18239)	CD1C
4.27985e-158	-1.81171	0.024	0.077	2.05433e-155	MC-6 (n=18239)	CXCL9
4.74554e-35	-1.81835	0.006	0.018	2.27786e-32	MC-6 (n=18239)	TOP2A
2.07259e-28	-1.83917	0.004	0.014	9.94842e-26	MC-6 (n=18239)	CXCL8
6.23575e-129	-1.9397	0.019	0.062	2.99316e-126	MC-6 (n=18239)	MMP9
1.60611e-26	-2.14669	0.003	0.012	7.70932e-24	MC-6 (n=18239)	CCR7
1.42695e-207	-2.27593	0.021	0.085	6.84938e-205	MC-6 (n=18239)	SPP1
4.4507e-130	-2.31359	0.008	0.045	2.13633e-127	MC-6 (n=18239)	C15orf48
1.34522e-45	-2.35863	0.005	0.019	6.45707e-43	MC-6 (n=18239)	CD1E
5.40031e-94	-2.36315	0.006	0.034	2.59215e-91	MC-6 (n=18239)	CLEC5A
3.73868e-92	-2.49155	0.005	0.031	1.79457e-89	MC-6 (n=18239)	AQP9
2.10107e-261	-2.50115	0.015	0.088	1.00852e-258	MC-6 (n=18239)	CD300E
1.33519e-207	-2.62009	0.014	0.073	6.40892e-205	MC-6 (n=18239)	FCN1
2.60282e-37	-3.6226	0.002	0.013	1.24935e-34	MC-6 (n=18239)	LAMP3

### Sheet: MC-7
p_val	avg_log2FC	pct.1	pct.2	p_val_adj	cluster	gene
0	7.61089	0.4	0.004	0	MC-7 (n=11291)	CLEC9A
0	6.53533	0.501	0.013	0	MC-7 (n=11291)	TOP2A
0	5.50228	0.315	0.013	0	MC-7 (n=11291)	MKI67
0	5.36512	0.316	0.013	0	MC-7 (n=11291)	CDK1
0	5.30474	0.159	0.005	0	MC-7 (n=11291)	UBE2C
0	5.05564	0.285	0.014	0	MC-7 (n=11291)	DNASE1L3
0	4.70435	0.157	0.007	0	MC-7 (n=11291)	CCNB2
0	4.49781	0.164	0.009	0	MC-7 (n=11291)	CENPF
0	3.78247	0.077	0.005	0	MC-7 (n=11291)	FCRL6
0	3.55235	0.379	0.056	0	MC-7 (n=11291)	SLAMF7
0	3.06568	0.588	0.279	0	MC-7 (n=11291)	IRF8
0	2.82257	0.088	0.01	0	MC-7 (n=11291)	CLEC4C
0	2.69102	0.429	0.113	0	MC-7 (n=11291)	RGCC
0	2.55115	0.331	0.104	0	MC-7 (n=11291)	PCNA
0	2.42509	0.276	0.069	0	MC-7 (n=11291)	SERPINB9
0	2.10286	0.362	0.117	0	MC-7 (n=11291)	ANPEP
0	2.08632	0.125	0.029	0	MC-7 (n=11291)	CST7
0	1.92379	0.687	0.388	0	MC-7 (n=11291)	FGL2
0	1.85353	0.377	0.125	0	MC-7 (n=11291)	CD93
6.75265e-63	1.83125	0.01	0.002	3.24127e-60	MC-7 (n=11291)	APCDD1
1.69602e-254	1.79928	0.041	0.009	8.14091e-252	MC-7 (n=11291)	APOLD1
0	1.62422	0.142	0.038	0	MC-7 (n=11291)	MYLK
0	1.62286	0.124	0.034	0	MC-7 (n=11291)	SELL
0	1.52009	0.131	0.044	0	MC-7 (n=11291)	SH2D3C
4.49017e-166	1.5022	0.048	0.016	2.15528e-163	MC-7 (n=11291)	DUSP2
0	1.48527	0.59	0.343	0	MC-7 (n=11291)	BASP1
0	1.45318	0.58	0.32	0	MC-7 (n=11291)	C1orf162
0	1.45192	0.176	0.066	0	MC-7 (n=11291)	MYC
0	1.44207	0.112	0.038	0	MC-7 (n=11291)	CLECL1
0	1.42138	0.107	0.035	0	MC-7 (n=11291)	BANK1
1.18273e-269	1.3209	0.121	0.049	5.67711e-267	MC-7 (n=11291)	BCL2L11
4.93053e-199	1.27166	0.049	0.014	2.36665e-196	MC-7 (n=11291)	APOBEC3A
0	1.25765	0.252	0.108	0	MC-7 (n=11291)	PLCG2
0	1.25505	0.591	0.322	0	MC-7 (n=11291)	PSME2
4.33019e-16	1.21173	0.012	0.006	2.07849e-13	MC-7 (n=11291)	CD70
0	1.18887	0.274	0.118	0	MC-7 (n=11291)	ADAM28
0	1.18702	0.792	0.576	0	MC-7 (n=11291)	ACTG2
0	1.1494	0.356	0.171	0	MC-7 (n=11291)	CYTIP
0	1.13648	0.585	0.417	0	MC-7 (n=11291)	MPEG1
0	1.02644	0.682	0.448	0	MC-7 (n=11291)	ENO1
4.44935e-57	0.984659	0.026	0.01	2.13569e-54	MC-7 (n=11291)	LAG3
2.97969e-152	0.981657	0.095	0.044	1.43025e-149	MC-7 (n=11291)	C15orf48
5.39496e-271	0.928639	0.187	0.091	2.58958e-268	MC-7 (n=11291)	HLA-DQB2
0	0.925341	0.245	0.121	0	MC-7 (n=11291)	FABP5
1.95472e-35	0.900626	0.017	0.007	9.38265e-33	MC-7 (n=11291)	GPC1
2.02248e-13	0.88024	0.012	0.007	9.70791e-11	MC-7 (n=11291)	KLF5
2.38439e-22	0.863651	0.017	0.009	1.14451e-19	MC-7 (n=11291)	WNT5A
0	0.858827	0.724	0.517	0	MC-7 (n=11291)	LDHA
1.04694e-249	0.837032	0.251	0.141	5.02533e-247	MC-7 (n=11291)	CSF2RA
6.98328e-111	0.821822	0.097	0.05	3.35198e-108	MC-7 (n=11291)	IRF7
0	0.81432	0.502	0.321	0	MC-7 (n=11291)	PTPRC
3.53676e-19	0.811549	0.022	0.013	1.69765e-16	MC-7 (n=11291)	TNF
1.71531e-22	0.781657	0.017	0.008	8.23349e-20	MC-7 (n=11291)	EPCAM
2.23279e-69	0.777241	0.046	0.021	1.07174e-66	MC-7 (n=11291)	CD1C
1.8164e-110	0.771578	0.125	0.071	8.71873e-108	MC-7 (n=11291)	SIRT1
0	0.75145	0.6	0.44	0	MC-7 (n=11291)	HLA-DQA1
4.39857e-62	0.727219	0.069	0.039	2.11131e-59	MC-7 (n=11291)	CD2
4.17349e-30	0.724819	0.026	0.014	2.00327e-27	MC-7 (n=11291)	MPP7
0	0.72079	0.559	0.386	0	MC-7 (n=11291)	SPI1
7.39422e-133	0.71522	0.159	0.092	3.54923e-130	MC-7 (n=11291)	IL6R
0	0.694195	0.407	0.243	0	MC-7 (n=11291)	MNDA
3.30989e-76	0.687489	0.092	0.053	1.58875e-73	MC-7 (n=11291)	CD83
1.57438e-221	0.674709	0.324	0.204	7.55704e-219	MC-7 (n=11291)	CD86
3.59401e-19	0.673569	0.026	0.015	1.72513e-16	MC-7 (n=11291)	CXCL11
1.84791e-95	0.671288	0.128	0.076	8.86995e-93	MC-7 (n=11291)	CXCL9
6.77886e-42	0.639474	0.065	0.04	3.25385e-39	MC-7 (n=11291)	CD109
0	0.638865	0.555	0.4	0	MC-7 (n=11291)	GLIPR1
3.64062e-30	0.637715	0.042	0.025	1.7475e-27	MC-7 (n=11291)	MS4A1
2.15235e-45	0.637701	0.036	0.018	1.03313e-42	MC-7 (n=11291)	SPIB
5.95364e-35	0.634674	0.036	0.02	2.85775e-32	MC-7 (n=11291)	CD8A
0	0.634246	0.665	0.494	0	MC-7 (n=11291)	CAPS
2.618e-26	0.624382	0.034	0.02	1.25664e-23	MC-7 (n=11291)	NKG7
5.19259e-18	0.613441	0.02	0.011	2.49244e-15	MC-7 (n=11291)	CTLA4
9.28032e-27	0.611228	0.035	0.02	4.45455e-24	MC-7 (n=11291)	TNFRSF9
2.06316e-17	0.61068	0.026	0.016	9.90318e-15	MC-7 (n=11291)	MATK
7.15993e-207	0.605456	0.262	0.155	3.43677e-204	MC-7 (n=11291)	ACTA2
4.50582e-146	0.601877	0.215	0.132	2.16279e-143	MC-7 (n=11291)	LY86
7.42557e-06	0.600902	0.01	0.007	0.00356427	MC-7 (n=11291)	ANGPT2
2.1424e-226	0.600128	0.527	0.402	1.02835e-223	MC-7 (n=11291)	SERPINF1
0.000123677	0.582035	0.023	0.018	0.0593649	MC-7 (n=11291)	HAMP
1.16511e-13	0.581927	0.024	0.015	5.59251e-11	MC-7 (n=11291)	IGFBP3
4.34883e-24	0.578375	0.031	0.018	2.08744e-21	MC-7 (n=11291)	KLRB1
2.40318e-09	0.576833	0.02	0.013	1.15352e-06	MC-7 (n=11291)	CD247
1.81134e-27	0.565375	0.021	0.011	8.69443e-25	MC-7 (n=11291)	PLD4
2.00228e-86	0.555165	0.126	0.076	9.61096e-84	MC-7 (n=11291)	CCL5
0.000517096	0.55246	0.01	0.007	0.248206	MC-7 (n=11291)	MCF2L
3.44341e-16	0.544351	0.032	0.021	1.65284e-13	MC-7 (n=11291)	CD69
1.68126e-31	0.543638	0.045	0.027	8.07003e-29	MC-7 (n=11291)	C1QTNF3
1.50432e-09	0.527697	0.017	0.011	7.22074e-07	MC-7 (n=11291)	KLRD1
1.3181e-24	0.525855	0.033	0.02	6.3269e-22	MC-7 (n=11291)	CD3D
1.66023e-10	0.515268	0.02	0.013	7.9691e-08	MC-7 (n=11291)	TNFRSF13B
1.66479e-31	0.51479	0.047	0.028	7.99098e-29	MC-7 (n=11291)	PLAC8
2.3724e-120	0.51442	0.25	0.167	1.13875e-117	MC-7 (n=11291)	AKT1
7.83375e-31	0.507287	0.087	0.061	3.7602e-28	MC-7 (n=11291)	MMP9
9.71655e-15	0.484116	0.046	0.033	4.66395e-12	MC-7 (n=11291)	CLEC5A
3.84032e-32	0.48108	0.06	0.038	1.84335e-29	MC-7 (n=11291)	SLC26A2
2.46272e-162	0.463464	0.463	0.346	1.1821e-159	MC-7 (n=11291)	HAVCR2
4.45773e-192	0.444008	0.494	0.365	2.13971e-189	MC-7 (n=11291)	CTNNB1
4.50557e-88	0.43899	0.284	0.207	2.16268e-85	MC-7 (n=11291)	STAT2
3.16042e-33	0.433899	0.089	0.061	1.517e-30	MC-7 (n=11291)	IL7R
4.61769e-28	0.431279	0.051	0.033	2.21649e-25	MC-7 (n=11291)	CD3E
1.6335e-94	0.417309	0.353	0.269	7.8408e-92	MC-7 (n=11291)	ICAM1
6.28987e-15	0.413569	0.022	0.013	3.01914e-12	MC-7 (n=11291)	CPXM1
5.74777e-141	0.40804	0.535	0.425	2.75893e-138	MC-7 (n=11291)	NOTCH2
5.44325e-46	0.400651	0.094	0.061	2.61276e-43	MC-7 (n=11291)	TRAC
2.43236e-33	0.397852	0.057	0.036	1.16753e-30	MC-7 (n=11291)	FCER1A
2.36112e-46	0.392494	0.169	0.124	1.13334e-43	MC-7 (n=11291)	NOTCH1
2.6318e-06	0.3904	0.011	0.007	0.00126326	MC-7 (n=11291)	CLEC14A
4.77378e-11	0.389235	0.03	0.021	2.29142e-08	MC-7 (n=11291)	THAP2
4.33812e-153	0.3871	0.548	0.429	2.0823e-150	MC-7 (n=11291)	ITGB1
9.18952e-64	0.378327	0.15	0.101	4.41097e-61	MC-7 (n=11291)	FKBP11
0	0.374678	0.948	0.923	0	MC-7 (n=11291)	CD74
7.18741e-10	0.362067	0.022	0.015	3.44995e-07	MC-7 (n=11291)	EDNRB
2.195e-05	0.333513	0.024	0.018	0.010536	MC-7 (n=11291)	SLAMF1
2.48023e-15	0.310344	0.042	0.029	1.19051e-12	MC-7 (n=11291)	GZMA
2.89126e-08	0.298091	0.042	0.032	1.3878e-05	MC-7 (n=11291)	FOSB
0.000479354	0.2955	0.017	0.013	0.23009	MC-7 (n=11291)	FRZB
4.81711e-33	0.292751	0.231	0.186	2.31221e-30	MC-7 (n=11291)	CXCR4
4.00859e-17	0.284029	0.106	0.084	1.92412e-14	MC-7 (n=11291)	SPP1
1.1951e-24	0.268364	0.131	0.101	5.73648e-22	MC-7 (n=11291)	ADAM17
3.65358e-23	0.268329	0.158	0.126	1.75372e-20	MC-7 (n=11291)	GPR183
6.68846e-16	0.260249	0.124	0.1	3.21046e-13	MC-7 (n=11291)	SMAD7
3.32898e-11	0.259434	0.086	0.07	1.59791e-08	MC-7 (n=11291)	CBLB
1.02543e-60	0.25458	0.414	0.337	4.92206e-58	MC-7 (n=11291)	CAPG
8.12691e-20	0.249027	0.112	0.087	3.90092e-17	MC-7 (n=11291)	PLAUR
2.22535e-10	0.239626	0.024	0.016	1.06817e-07	MC-7 (n=11291)	CXCL10
9.15265e-67	0.233289	0.361	0.283	4.39327e-64	MC-7 (n=11291)	DST
2.46161e-06	0.230813	0.018	0.013	0.00118157	MC-7 (n=11291)	IL1R2
1.44662e-06	0.208313	0.011	0.007	0.000694379	MC-7 (n=11291)	DERL3
6.8054e-09	0.201711	0.024	0.017	3.26659e-06	MC-7 (n=11291)	FHL2
4.80793e-39	0.199936	0.227	0.177	2.30781e-36	MC-7 (n=11291)	FBP1
3.97539e-14	0.172427	0.064	0.048	1.90819e-11	MC-7 (n=11291)	CCR2
8.71168e-28	0.168399	0.166	0.13	4.18161e-25	MC-7 (n=11291)	JUND
2.7958e-24	0.163295	0.122	0.093	1.34198e-21	MC-7 (n=11291)	FSCN1
5.17745e-39	0.155607	0.487	0.42	2.48517e-36	MC-7 (n=11291)	STAT1
6.13779e-20	0.154018	0.199	0.165	2.94614e-17	MC-7 (n=11291)	JUNB
8.43186e-09	0.152413	0.104	0.089	4.04729e-06	MC-7 (n=11291)	SNCA
5.14611e-08	0.144733	0.026	0.019	2.47013e-05	MC-7 (n=11291)	CD1E
4.44879e-06	0.140981	0.141	0.126	0.00213542	MC-7 (n=11291)	IL4R
7.54731e-18	0.140483	0.192	0.16	3.62271e-15	MC-7 (n=11291)	TCF12
0.00376029	0.138368	0.013	0.011	1	MC-7 (n=11291)	PRF1
1.05102e-50	0.132177	0.147	0.102	5.04492e-48	MC-7 (n=11291)	RGS2
3.00929e-11	0.112221	0.148	0.126	1.44446e-08	MC-7 (n=11291)	GBP1
0.00415945	-0.120449	0.017	0.014	1	MC-7 (n=11291)	APLNR
3.55446e-09	-0.120998	0.188	0.164	1.70614e-06	MC-7 (n=11291)	MMP3
0.00094535	-0.122488	0.094	0.085	0.453768	MC-7 (n=11291)	COL4A1
1.39578e-10	-0.130384	0.226	0.197	6.69975e-08	MC-7 (n=11291)	PTGDS
1.18152e-05	-0.19251	0.183	0.198	0.00567129	MC-7 (n=11291)	APOC1
3.75131e-12	-0.204351	0.164	0.19	1.80063e-09	MC-7 (n=11291)	FCGR1A
3.18632e-07	-0.208886	0.013	0.009	0.000152943	MC-7 (n=11291)	GZMB
0.00333975	-0.231204	0.191	0.2	1	MC-7 (n=11291)	SDC2
2.37379e-33	-0.272872	0.038	0.021	1.13942e-30	MC-7 (n=11291)	KIT
1.19643e-07	-0.27707	0.225	0.242	5.74288e-05	MC-7 (n=11291)	CD9
0.0035053	-0.280166	0.008	0.011	1	MC-7 (n=11291)	RAPGEF3
4.49816e-11	-0.291477	0.202	0.225	2.15912e-08	MC-7 (n=11291)	HSPA1A
1.17811e-06	-0.308634	0.407	0.408	0.000565493	MC-7 (n=11291)	SOD2
3.6377e-05	-0.330766	0.204	0.215	0.0174609	MC-7 (n=11291)	COL1A1
0.000466722	-0.345514	0.016	0.021	0.224027	MC-7 (n=11291)	EBI3
0.000169043	-0.349392	0.023	0.029	0.0811406	MC-7 (n=11291)	HSD3B7
6.48867e-122	-0.353225	0.635	0.686	3.11456e-119	MC-7 (n=11291)	MS4A6A
1.01251e-06	-0.359382	0.172	0.186	0.000486003	MC-7 (n=11291)	C3
6.57199e-07	-0.368424	0.101	0.115	0.000315456	MC-7 (n=11291)	CFB
1.81813e-06	-0.380908	0.081	0.093	0.000872704	MC-7 (n=11291)	STEAP4
1.84225e-06	-0.383453	0.029	0.038	0.000884279	MC-7 (n=11291)	TGFB2
0.00678335	-0.392688	0.017	0.021	1	MC-7 (n=11291)	DIRC3
5.75152e-08	-0.394854	0.057	0.07	2.76073e-05	MC-7 (n=11291)	OGN
0.000815367	-0.39538	0.075	0.083	0.391376	MC-7 (n=11291)	FBLN1
1.25591e-05	-0.403296	0.067	0.077	0.00602837	MC-7 (n=11291)	HPGDS
2.65308e-24	-0.41389	0.183	0.221	1.27348e-21	MC-7 (n=11291)	IGSF6
4.11051e-06	-0.41438	0.05	0.041	0.00197305	MC-7 (n=11291)	CXCL13
0.00200353	-0.416157	0.096	0.104	0.961692	MC-7 (n=11291)	PCOLCE
7.6616e-08	-0.419807	0.183	0.199	3.67757e-05	MC-7 (n=11291)	DPT
0.00443381	-0.423366	0.05	0.055	1	MC-7 (n=11291)	ITGB8
6.64143e-16	-0.430571	0.021	0.013	3.18789e-13	MC-7 (n=11291)	LAMP3
3.51386e-16	-0.432454	0.094	0.119	1.68665e-13	MC-7 (n=11291)	IER3
1.64452e-13	-0.438242	0.166	0.19	7.89369e-11	MC-7 (n=11291)	CAVIN1
0.00572959	-0.448618	0.011	0.014	1	MC-7 (n=11291)	CXCL8
0.00468703	-0.448883	0.014	0.017	1	MC-7 (n=11291)	FNDC1
1.48224e-55	-0.459999	0.36	0.416	7.11475e-53	MC-7 (n=11291)	TGFBR2
1.11435e-07	-0.460757	0.047	0.058	5.3489e-05	MC-7 (n=11291)	GNG11
1.34408e-19	-0.466579	0.182	0.214	6.45159e-17	MC-7 (n=11291)	MMP2
6.88121e-11	-0.468148	0.163	0.183	3.30298e-08	MC-7 (n=11291)	AQP1
3.86693e-31	-0.472893	0.199	0.241	1.85612e-28	MC-7 (n=11291)	CTSK
4.9183e-13	-0.477405	0.04	0.055	2.36078e-10	MC-7 (n=11291)	CLEC4E
1.70936e-10	-0.477747	0.026	0.037	8.20492e-08	MC-7 (n=11291)	LILRA5
3.11542e-24	-0.480881	0.264	0.298	1.4954e-21	MC-7 (n=11291)	EFEMP1
0.00973446	-0.482717	0.014	0.017	1	MC-7 (n=11291)	PLAC9
1.83403e-12	-0.48557	0.052	0.069	8.80335e-10	MC-7 (n=11291)	IFIT1
5.67585e-05	-0.487855	0.03	0.037	0.0272441	MC-7 (n=11291)	AKR1C3
9.17815e-17	-0.493033	0.041	0.059	4.40551e-14	MC-7 (n=11291)	VEGFA
3.1334e-07	-0.501188	0.139	0.153	0.000150403	MC-7 (n=11291)	CHI3L2
8.14557e-06	-0.5043	0.062	0.072	0.00390987	MC-7 (n=11291)	COMP
1.01224e-07	-0.505616	0.086	0.099	4.85877e-05	MC-7 (n=11291)	AKR1C1
4.79084e-45	-0.510724	0.168	0.221	2.29961e-42	MC-7 (n=11291)	MMP14
1.11193e-135	-0.512479	0.35	0.457	5.33728e-133	MC-7 (n=11291)	CTSL
4.00714e-05	-0.521826	0.029	0.037	0.0192343	MC-7 (n=11291)	TGFBR3
6.20028e-14	-0.524725	0.051	0.069	2.97614e-11	MC-7 (n=11291)	PLA2G7
4.44975e-20	-0.527238	0.07	0.096	2.13588e-17	MC-7 (n=11291)	TREM2
9.87789e-07	-0.529128	0.054	0.065	0.000474139	MC-7 (n=11291)	TFPI
1.34553e-05	-0.530487	0.03	0.038	0.00645854	MC-7 (n=11291)	FBXO32
8.19041e-13	-0.535564	0.057	0.075	3.9314e-10	MC-7 (n=11291)	CD28
6.64559e-06	-0.539793	0.065	0.076	0.00318988	MC-7 (n=11291)	PDGFRA
9.07553e-35	-0.540042	0.11	0.152	4.35625e-32	MC-7 (n=11291)	CLEC10A
9.56932e-61	-0.553095	0.285	0.35	4.59327e-58	MC-7 (n=11291)	APOE
0.00119542	-0.553171	0.015	0.02	0.573802	MC-7 (n=11291)	TMEM100
2.92163e-07	-0.558904	0.012	0.019	0.000140238	MC-7 (n=11291)	RBP7
0.000805238	-0.560106	0.079	0.087	0.386514	MC-7 (n=11291)	CD300E
0.00184058	-0.576015	0.019	0.024	0.883476	MC-7 (n=11291)	CD34
0.000441172	-0.580167	0.039	0.045	0.211762	MC-7 (n=11291)	FMOD
1.21206e-08	-0.599589	0.054	0.067	5.81787e-06	MC-7 (n=11291)	FERMT2
6.91345e-16	-0.608294	0.15	0.176	3.31846e-13	MC-7 (n=11291)	CHI3L1
1.54776e-22	-0.610035	0.054	0.079	7.42924e-20	MC-7 (n=11291)	SMIM3
2.03339e-237	-0.631302	0.442	0.579	9.76026e-235	MC-7 (n=11291)	GPNMB
4.8827e-44	-0.637563	0.104	0.15	2.3437e-41	MC-7 (n=11291)	TLR7
9.66252e-10	-0.638645	0.037	0.049	4.63801e-07	MC-7 (n=11291)	FBLN5
3.85131e-56	-0.649344	0.243	0.301	1.84863e-53	MC-7 (n=11291)	CXCL12
3.39184e-08	-0.674066	0.018	0.027	1.62808e-05	MC-7 (n=11291)	HBEGF
5.438e-103	-0.700816	0.184	0.272	2.61024e-100	MC-7 (n=11291)	LILRB4
7.06939e-80	-0.714142	0.256	0.329	3.39331e-77	MC-7 (n=11291)	IFITM3
1.51799e-39	-0.717837	0.071	0.11	7.28635e-37	MC-7 (n=11291)	GATM
1.4813e-154	-0.720575	0.395	0.489	7.11022e-152	MC-7 (n=11291)	EMP1
4.13794e-87	-0.759164	0.162	0.237	1.98621e-84	MC-7 (n=11291)	A2M
2.37376e-06	-0.766865	0.009	0.014	0.00113941	MC-7 (n=11291)	FGFBP2
7.9224e-36	-0.767107	0.056	0.089	3.80275e-33	MC-7 (n=11291)	PDCD1LG2
9.21521e-85	-0.768467	0.118	0.189	4.4233e-82	MC-7 (n=11291)	LILRB2
5.35564e-16	-0.773078	0.018	0.031	2.57071e-13	MC-7 (n=11291)	AQP9
0	-0.77677	0.658	0.816	0	MC-7 (n=11291)	CD68
4.71194e-41	-0.785771	0.059	0.097	2.26173e-38	MC-7 (n=11291)	VSIG4
6.55212e-08	-0.78805	0.02	0.029	3.14502e-05	MC-7 (n=11291)	SRPX
1.03093e-260	-0.798476	0.283	0.438	4.94847e-258	MC-7 (n=11291)	MARCO
4.77567e-31	-0.804695	0.04	0.067	2.29232e-28	MC-7 (n=11291)	PPARG
3.88853e-131	-0.806315	0.245	0.341	1.86649e-128	MC-7 (n=11291)	RHOB
0	-0.826702	0.379	0.553	0	MC-7 (n=11291)	MS4A4A
1.13252e-06	-0.83196	0.005	0.01	0.000543608	MC-7 (n=11291)	CCL23
2.50158e-19	-0.833647	0.025	0.042	1.20076e-16	MC-7 (n=11291)	IL3RA
8.91788e-18	-0.847153	0.022	0.037	4.28058e-15	MC-7 (n=11291)	SMIM25
5.30213e-267	-0.847948	0.295	0.447	2.54502e-264	MC-7 (n=11291)	FCGR3A
3.71474e-16	-0.867909	0.033	0.049	1.78307e-13	MC-7 (n=11291)	ASPN
8.9957e-227	-0.868897	0.265	0.405	4.31794e-224	MC-7 (n=11291)	COLEC12
4.69237e-09	-0.872942	0.008	0.014	2.25234e-06	MC-7 (n=11291)	CDKN1C
0	-0.874286	0.384	0.592	0	MC-7 (n=11291)	STAB1
0	-0.881125	0.431	0.638	0	MC-7 (n=11291)	CSF1R
1.67076e-16	-0.882652	0.013	0.025	8.01966e-14	MC-7 (n=11291)	NUPR1
0	-0.905107	0.418	0.634	0	MC-7 (n=11291)	CD14
3.11379e-32	-0.915827	0.034	0.06	1.49462e-29	MC-7 (n=11291)	CXCL2
1.61327e-93	-0.93215	0.11	0.183	7.74371e-91	MC-7 (n=11291)	LTBP2
6.1414e-25	-0.93366	0.019	0.038	2.94787e-22	MC-7 (n=11291)	CXCL3
8.13289e-276	-0.981773	0.275	0.424	3.90379e-273	MC-7 (n=11291)	PMP22
9.36584e-147	-0.985253	0.106	0.204	4.49561e-144	MC-7 (n=11291)	KCNMA1
0	-0.987698	0.488	0.715	0	MC-7 (n=11291)	CD163
2.46354e-97	-1.00786	0.116	0.191	1.1825e-94	MC-7 (n=11291)	TIMD4
2.31144e-20	-1.03309	0.025	0.042	1.10949e-17	MC-7 (n=11291)	CCL8
3.913e-32	-1.05331	0.026	0.051	1.87824e-29	MC-7 (n=11291)	IL2RA
1.59364e-10	-1.06789	0.016	0.026	7.64945e-08	MC-7 (n=11291)	SCG2
1.34672e-126	-1.09276	0.121	0.21	6.46425e-124	MC-7 (n=11291)	IGF1
2.33542e-14	-1.11031	0.013	0.024	1.121e-11	MC-7 (n=11291)	CCL14
0	-1.11297	0.305	0.527	0	MC-7 (n=11291)	MRC1
0	-1.11504	0.511	0.675	0	MC-7 (n=11291)	LGMN
0	-1.11871	0.558	0.798	0	MC-7 (n=11291)	RNASE1
1.02009e-60	-1.14688	0.07	0.119	4.89644e-58	MC-7 (n=11291)	SFRP1
0	-1.20984	0.381	0.626	0	MC-7 (n=11291)	SLCO2B1
0	-1.21824	0.654	0.831	0	MC-7 (n=11291)	SELENOP
5.87741e-08	-1.2518	0.006	0.012	2.82116e-05	MC-7 (n=11291)	DEFB1
4.42542e-288	-1.28858	0.149	0.302	2.1242e-285	MC-7 (n=11291)	MAMDC2
3.39677e-253	-1.3063	0.115	0.254	1.63045e-250	MC-7 (n=11291)	C5AR1
1.47157e-06	-1.33934	0.032	0.04	0.000706353	MC-7 (n=11291)	CPA3
8.25654e-204	-1.35014	0.098	0.215	3.96314e-201	MC-7 (n=11291)	FOLR2
3.67343e-22	-1.41289	0.01	0.023	1.76325e-19	MC-7 (n=11291)	EGFL7
0	-1.41547	0.353	0.571	0	MC-7 (n=11291)	SLC40A1
4.16167e-116	-1.47212	0.062	0.135	1.9976e-113	MC-7 (n=11291)	CCL13
1.10454e-05	-1.53403	0.009	0.014	0.0053018	MC-7 (n=11291)	MS4A2
0	-1.53763	0.244	0.42	0	MC-7 (n=11291)	CCL18
0	-1.55365	0.425	0.662	0	MC-7 (n=11291)	F13A1
2.61628e-07	-1.67132	0.007	0.012	0.000125581	MC-7 (n=11291)	CTSG
0	-1.84252	0.141	0.355	0	MC-7 (n=11291)	LYVE1
4.86797e-09	-1.91676	0.006	0.012	2.33662e-06	MC-7 (n=11291)	GATA2

### Sheet: MC-8
p_val	avg_log2FC	pct.1	pct.2	p_val_adj	cluster	gene
0	7.92939	0.859	0.007	0	MC-8 (n=1861)	ADIPOQ
0	5.10653	0.42	0.017	0	MC-8 (n=1861)	TIMP4
0	5.01821	0.151	0.005	0	MC-8 (n=1861)	SEMA3G
0	4.84966	0.582	0.032	0	MC-8 (n=1861)	LPL
0	4.73212	0.367	0.017	0	MC-8 (n=1861)	ITIH5
0	4.50765	0.528	0.04	0	MC-8 (n=1861)	G0S2
0	4.41357	0.178	0.009	0	MC-8 (n=1861)	SNCG
0	4.19024	0.05	0.002	0	MC-8 (n=1861)	APCDD1
0	4.1734	0.29	0.016	0	MC-8 (n=1861)	MEST
0	3.9749	0.269	0.019	0	MC-8 (n=1861)	MCAM
1.34133e-53	3.35134	0.014	0.001	6.43839e-51	MC-8 (n=1861)	CYP4B1
0	3.28285	0.559	0.098	0	MC-8 (n=1861)	AKR1C1
3.07149e-232	3.11656	0.091	0.011	1.47432e-229	MC-8 (n=1861)	APOD
9.70679e-304	3.06314	0.107	0.012	4.65926e-301	MC-8 (n=1861)	CAVIN2
5.72004e-58	2.87354	0.02	0.002	2.74562e-55	MC-8 (n=1861)	GPC3
4.56462e-274	2.83957	0.118	0.016	2.19102e-271	MC-8 (n=1861)	SYNM
2.66074e-44	2.82705	0.016	0.002	1.27716e-41	MC-8 (n=1861)	BTNL9
8.99464e-297	2.81686	0.114	0.014	4.31743e-294	MC-8 (n=1861)	FGFBP2
0	2.72386	0.316	0.055	0	MC-8 (n=1861)	CAV1
0	2.67901	0.163	0.023	0	MC-8 (n=1861)	EGFL7
2.41632e-265	2.59988	0.147	0.024	1.15983e-262	MC-8 (n=1861)	CCL14
2.26707e-294	2.58898	0.196	0.037	1.08819e-291	MC-8 (n=1861)	AKR1C3
2.70501e-91	2.34896	0.068	0.013	1.29841e-88	MC-8 (n=1861)	MFAP5
0	2.17794	0.287	0.064	0	MC-8 (n=1861)	COL4A2
5.02219e-127	2.1435	0.093	0.018	2.41065e-124	MC-8 (n=1861)	MATN2
0	2.10946	0.35	0.084	0	MC-8 (n=1861)	COL4A1
3.8969e-216	2.0786	0.246	0.067	1.87051e-213	MC-8 (n=1861)	PPARG
1.35414e-46	1.90098	0.053	0.014	6.49989e-44	MC-8 (n=1861)	FBLN2
7.39043e-64	1.8074	0.062	0.015	3.54741e-61	MC-8 (n=1861)	AKAP12
3.93906e-200	1.79959	0.241	0.067	1.89075e-197	MC-8 (n=1861)	FERMT2
7.11088e-178	1.7655	0.246	0.074	3.41322e-175	MC-8 (n=1861)	CD28
4.7297e-106	1.76259	0.147	0.044	2.27026e-103	MC-8 (n=1861)	CXCL14
2.90309e-09	1.76164	0.016	0.005	1.39348e-06	MC-8 (n=1861)	ERBB4
0	1.71655	0.842	0.352	0	MC-8 (n=1861)	LYVE1
7.77901e-34	1.68329	0.031	0.007	3.73392e-31	MC-8 (n=1861)	GPC1
1.27554e-41	1.6379	0.061	0.018	6.12258e-39	MC-8 (n=1861)	RBP7
8.53125e-17	1.60605	0.038	0.015	4.095e-14	MC-8 (n=1861)	EDNRB
1.38029e-55	1.58881	0.078	0.023	6.6254e-53	MC-8 (n=1861)	CD34
1.78817e-30	1.53879	0.045	0.014	8.58321e-28	MC-8 (n=1861)	CDKN1C
1.28723e-98	1.48887	0.138	0.041	6.17871e-96	MC-8 (n=1861)	COL15A1
4.38594e-51	1.397	0.087	0.029	2.10525e-48	MC-8 (n=1861)	SRPX
1.03831e-50	1.38519	0.112	0.042	4.98388e-48	MC-8 (n=1861)	CCL8
6.3363e-23	1.37314	0.061	0.025	3.04142e-20	MC-8 (n=1861)	RSPO3
3.60415e-194	1.31906	0.451	0.189	1.72999e-191	MC-8 (n=1861)	CAVIN1
9.79717e-12	1.26272	0.017	0.005	4.70264e-09	MC-8 (n=1861)	LAMA2
4.72498e-43	1.25858	0.107	0.043	2.26799e-40	MC-8 (n=1861)	SFRP2
2.91381e-62	1.21438	0.148	0.058	1.39863e-59	MC-8 (n=1861)	GNG11
9.00318e-34	1.21216	0.089	0.036	4.32152e-31	MC-8 (n=1861)	TGFBR3
4.82585e-85	1.17416	0.198	0.077	2.31641e-82	MC-8 (n=1861)	HPGDS
7.84301e-12	1.14878	0.021	0.008	3.76465e-09	MC-8 (n=1861)	TINAGL1
3.82134e-116	1.06572	0.291	0.118	1.83424e-113	MC-8 (n=1861)	SFRP1
2.29867e-28	1.0237	0.094	0.043	1.10336e-25	MC-8 (n=1861)	FBN1
3.90998e-151	1.00416	0.496	0.242	1.87679e-148	MC-8 (n=1861)	SPARC
1.78908e-12	1.00176	0.028	0.011	8.58759e-10	MC-8 (n=1861)	CARMN
3.71209e-25	0.991203	0.061	0.024	1.7818e-22	MC-8 (n=1861)	EGFR
3.2478e-16	0.96795	0.075	0.038	1.55894e-13	MC-8 (n=1861)	C7
7.86111e-70	0.956013	0.212	0.093	3.77333e-67	MC-8 (n=1861)	FSCN1
2.02396e-302	0.95309	0.96	0.66	9.71501e-300	MC-8 (n=1861)	F13A1
1.62955e-08	0.951829	0.033	0.017	7.82183e-06	MC-8 (n=1861)	PLAC9
1.54455e-07	0.951178	0.019	0.008	7.41383e-05	MC-8 (n=1861)	INMT
1.52267e-29	0.907735	0.107	0.05	7.30881e-27	MC-8 (n=1861)	IGFBP6
3.63654e-28	0.887347	0.089	0.039	1.74554e-25	MC-8 (n=1861)	MYLK
2.70481e-103	0.880255	0.628	0.43	1.29831e-100	MC-8 (n=1861)	ITGB1
7.99724e-06	0.846262	0.016	0.007	0.00383868	MC-8 (n=1861)	BCAM
2.46141e-217	0.827074	0.906	0.673	1.18148e-214	MC-8 (n=1861)	LGMN
5.65551e-108	0.820468	0.529	0.3	2.71464e-105	MC-8 (n=1861)	MAMDC2
6.69841e-05	0.808197	0.016	0.008	0.0321523	MC-8 (n=1861)	SOX18
9.97273e-108	0.806278	0.632	0.418	4.78691e-105	MC-8 (n=1861)	MPEG1
1.14217e-12	0.799067	0.034	0.014	5.48241e-10	MC-8 (n=1861)	RAMP2
2.42994e-121	0.782328	0.645	0.403	1.16637e-118	MC-8 (n=1861)	COLEC12
6.37632e-101	0.74276	0.641	0.422	3.06063e-98	MC-8 (n=1861)	PMP22
3.99943e-15	0.697208	0.083	0.045	1.91973e-12	MC-8 (n=1861)	FMOD
5.90846e-19	0.696947	0.147	0.089	2.83606e-16	MC-8 (n=1861)	SNCA
5.59711e-103	0.696932	0.73	0.525	2.68661e-100	MC-8 (n=1861)	MRC1
8.43737e-39	0.696154	0.221	0.122	4.04994e-36	MC-8 (n=1861)	FABP5
2.92891e-45	0.685691	0.327	0.198	1.40587e-42	MC-8 (n=1861)	DPT
1.03853e-29	0.679497	0.191	0.109	4.98493e-27	MC-8 (n=1861)	GATM
8.43128e-18	0.6712	0.14	0.085	4.04702e-15	MC-8 (n=1861)	SEMA3C
0.00629761	0.634463	0.018	0.011	1	MC-8 (n=1861)	RAPGEF3
2.30223e-53	0.626924	0.359	0.213	1.10507e-50	MC-8 (n=1861)	FOLR2
4.28343e-38	0.607054	0.237	0.134	2.05605e-35	MC-8 (n=1861)	CCL13
1.1617e-19	0.572898	0.199	0.13	5.57615e-17	MC-8 (n=1861)	JUND
2.75034e-06	0.561437	0.072	0.049	0.00132016	MC-8 (n=1861)	FBLN5
0.000433457	0.538713	0.033	0.021	0.208059	MC-8 (n=1861)	EBI3
0.00862778	0.533422	0.016	0.01	1	MC-8 (n=1861)	CRHBP
3.0148e-148	0.526026	0.977	0.829	1.4471e-145	MC-8 (n=1861)	SELENOP
8.60637e-09	0.515158	0.056	0.032	4.13106e-06	MC-8 (n=1861)	FOSB
6.08127e-31	0.513355	0.306	0.2	2.91901e-28	MC-8 (n=1861)	SDC2
1.12577e-42	0.494929	0.44	0.298	5.40371e-40	MC-8 (n=1861)	EFEMP1
5.36724e-107	0.484341	0.955	0.795	2.57627e-104	MC-8 (n=1861)	RNASE1
5.87412e-14	0.469568	0.097	0.056	2.81958e-11	MC-8 (n=1861)	PID1
8.29825e-06	0.427851	0.073	0.05	0.00398316	MC-8 (n=1861)	IL2RA
3.11925e-11	0.411673	0.093	0.057	1.49724e-08	MC-8 (n=1861)	LIFR
0.00136439	0.385083	0.048	0.035	0.654906	MC-8 (n=1861)	RGS5
3.80466e-31	0.380536	0.526	0.403	1.82624e-28	MC-8 (n=1861)	SERPINF1
7.2431e-23	0.363459	0.443	0.34	3.47669e-20	MC-8 (n=1861)	RHOB
4.78438e-59	0.357357	0.778	0.568	2.2965e-56	MC-8 (n=1861)	SLC40A1
9.93598e-12	0.338357	0.243	0.183	4.76927e-09	MC-8 (n=1861)	LTBP2
0.000863938	0.33639	0.034	0.023	0.41469	MC-8 (n=1861)	NPDC1
8.77971e-14	0.334589	0.292	0.225	4.21426e-11	MC-8 (n=1861)	HSPA1A
0.00159665	0.332041	0.034	0.023	0.766393	MC-8 (n=1861)	CRABP2
2.179e-13	0.309798	0.236	0.172	1.04592e-10	MC-8 (n=1861)	COL6A1
6.4814e-11	0.295088	0.224	0.168	3.11107e-08	MC-8 (n=1861)	MEF2C
0.00102133	0.29021	0.09	0.071	0.490237	MC-8 (n=1861)	SIRT1
7.6131e-40	0.288691	0.654	0.488	3.65429e-37	MC-8 (n=1861)	EMP1
0.000192719	0.276455	0.054	0.038	0.0925053	MC-8 (n=1861)	CSF1
5.12268e-13	0.23896	0.253	0.186	2.45889e-10	MC-8 (n=1861)	C3
0.000406237	0.235633	0.038	0.025	0.194994	MC-8 (n=1861)	MEDAG
3.4204e-06	0.234519	0.261	0.219	0.00164179	MC-8 (n=1861)	STAT3
2.69151e-11	0.218132	0.243	0.183	1.29192e-08	MC-8 (n=1861)	AQP1
0.000178465	0.202498	0.102	0.079	0.0856634	MC-8 (n=1861)	SMIM3
0.00313063	0.201205	0.038	0.027	1	MC-8 (n=1861)	ERBB2
2.38066e-24	0.193732	0.418	0.3	1.14272e-21	MC-8 (n=1861)	CXCL12
2.6738e-15	0.170295	0.621	0.519	1.28343e-12	MC-8 (n=1861)	LDHA
0.00655937	-0.31837	0.144	0.168	1	MC-8 (n=1861)	AKT1
0.00123474	-0.357096	0.082	0.105	0.592676	MC-8 (n=1861)	SOCS3
0.000125599	-0.360098	0.376	0.408	0.0602877	MC-8 (n=1861)	PECAM1
1.1923e-15	-0.377489	0.735	0.713	5.72306e-13	MC-8 (n=1861)	CD163
2.56923e-28	-0.377798	0.841	0.814	1.23323e-25	MC-8 (n=1861)	CD68
5.82615e-09	-0.379	0.625	0.623	2.79655e-06	MC-8 (n=1861)	SLCO2B1
0.000243303	-0.379648	0.373	0.401	0.116785	MC-8 (n=1861)	GLIPR1
0.000256171	-0.414247	0.203	0.237	0.122962	MC-8 (n=1861)	A2M
0.000114546	-0.422343	0.184	0.221	0.0549819	MC-8 (n=1861)	MMP14
0.00661158	-0.475435	0.128	0.15	1	MC-8 (n=1861)	TLR7
0.00926078	-0.490065	0.202	0.223	1	MC-8 (n=1861)	NAMPT
0.00154929	-0.500297	0.074	0.095	0.74366	MC-8 (n=1861)	TCF4
3.59831e-08	-0.527467	0.351	0.397	1.72719e-05	MC-8 (n=1861)	CD4
0.00164367	-0.609331	0.052	0.07	0.788961	MC-8 (n=1861)	CBLB
6.23646e-12	-0.616415	0.255	0.326	2.9935e-09	MC-8 (n=1861)	TGFB1
0.000575807	-0.624182	0.078	0.102	0.276387	MC-8 (n=1861)	ADAM17
0.00555957	-0.629631	0.087	0.106	1	MC-8 (n=1861)	PCNA
0.00176574	-0.638314	0.087	0.109	0.847554	MC-8 (n=1861)	THY1
1.39863e-06	-0.647606	0.067	0.101	0.000671341	MC-8 (n=1861)	SMAD7
3.05211e-12	-0.678975	0.414	0.456	1.46501e-09	MC-8 (n=1861)	CTSL
2.09402e-13	-0.684592	0.387	0.444	1.00513e-10	MC-8 (n=1861)	CSTB
4.07375e-11	-0.714	0.151	0.213	1.9554e-08	MC-8 (n=1861)	MMP2
1.41865e-27	-0.722316	0.512	0.578	6.80952e-25	MC-8 (n=1861)	ACTG2
1.30941e-16	-0.724204	0.309	0.391	6.28518e-14	MC-8 (n=1861)	FGL2
1.13434e-55	-0.730443	0.629	0.686	5.44483e-53	MC-8 (n=1861)	MS4A6A
0.00199565	-0.75026	0.024	0.038	0.957911	MC-8 (n=1861)	TGFB2
3.09458e-23	-0.755202	0.355	0.45	1.4854e-20	MC-8 (n=1861)	ENO1
4.72229e-15	-0.768069	0.177	0.253	2.2667e-12	MC-8 (n=1861)	C5AR1
0.00934795	-0.769998	0.017	0.027	1	MC-8 (n=1861)	C1QTNF3
7.33849e-09	-0.792623	0.17	0.22	3.52247e-06	MC-8 (n=1861)	IGSF6
3.47679e-11	-0.798786	0.1	0.156	1.66886e-08	MC-8 (n=1861)	ACTA2
0.000442452	-0.799673	0.045	0.065	0.212377	MC-8 (n=1861)	TFPI
7.69589e-11	-0.799755	0.147	0.205	3.69403e-08	MC-8 (n=1861)	CD86
0.00241666	-0.826267	0.034	0.049	1	MC-8 (n=1861)	BCL2L11
2.14257e-08	-0.844857	0.084	0.127	1.02843e-05	MC-8 (n=1861)	IL4R
1.01855e-17	-0.856333	0.186	0.27	4.88906e-15	MC-8 (n=1861)	ICAM1
3.10629e-07	-0.872353	0.068	0.104	0.000149102	MC-8 (n=1861)	PCOLCE
1.19612e-09	-0.874309	0.072	0.117	5.74138e-07	MC-8 (n=1861)	COL6A3
0.000239199	-0.876805	0.017	0.032	0.114815	MC-8 (n=1861)	CLIC5
5.08863e-12	-0.878059	0.107	0.166	2.44254e-09	MC-8 (n=1861)	JUNB
3.61648e-19	-0.896612	0.153	0.24	1.73591e-16	MC-8 (n=1861)	CTSK
0.00347904	-0.917262	0.013	0.024	1	MC-8 (n=1861)	AQP3
3.07965e-21	-0.917848	0.23	0.323	1.47823e-18	MC-8 (n=1861)	PTPRC
3.82e-05	-0.973597	0.048	0.072	0.018336	MC-8 (n=1861)	COMP
6.06446e-10	-0.975463	0.094	0.142	2.91094e-07	MC-8 (n=1861)	CSF2RA
2.67193e-26	-0.989755	0.163	0.271	1.28253e-23	MC-8 (n=1861)	LILRB4
3.94322e-10	-0.996746	0.079	0.127	1.89275e-07	MC-8 (n=1861)	GPR183
2.56236e-10	-1.01917	0.026	0.061	1.22993e-07	MC-8 (n=1861)	PDPN
1.08418e-11	-1.02177	0.061	0.109	5.20405e-09	MC-8 (n=1861)	PLCG2
5.80577e-17	-1.06066	0.116	0.188	2.78677e-14	MC-8 (n=1861)	LILRB2
1.19468e-23	-1.06334	0.13	0.226	5.73445e-21	MC-8 (n=1861)	VCAN
0.000390322	-1.0689	0.035	0.053	0.187354	MC-8 (n=1861)	CD83
0.00128496	-1.13675	0.017	0.03	0.616782	MC-8 (n=1861)	GGT5
1.83726e-45	-1.16509	0.244	0.388	8.81884e-43	MC-8 (n=1861)	SPI1
1.01084e-12	-1.16557	0.095	0.151	4.85205e-10	MC-8 (n=1861)	CLEC10A
2.44332e-42	-1.20486	0.208	0.347	1.1728e-39	MC-8 (n=1861)	HAVCR2
9.88563e-30	-1.21092	0.242	0.349	4.7451e-27	MC-8 (n=1861)	APOE
0	-1.21278	0.819	0.924	0	MC-8 (n=1861)	CD74
5.7798e-11	-1.21828	0.049	0.093	2.7743e-08	MC-8 (n=1861)	STEAP4
3.09393e-39	-1.21932	0.284	0.408	1.48509e-36	MC-8 (n=1861)	SOD2
5.2707e-35	-1.24385	0.171	0.294	2.52994e-32	MC-8 (n=1861)	EMP3
3.61752e-09	-1.24623	0.045	0.082	1.73641e-06	MC-8 (n=1861)	PRDM1
0.00148203	-1.26067	0.009	0.019	0.711373	MC-8 (n=1861)	CTHRC1
0.000750941	-1.26345	0.016	0.029	0.360451	MC-8 (n=1861)	DKK3
4.81573e-31	-1.27576	0.167	0.283	2.31155e-28	MC-8 (n=1861)	IRF8
4.328e-11	-1.28701	0.056	0.102	2.07744e-08	MC-8 (n=1861)	RGS2
7.18209e-16	-1.31851	0.055	0.115	3.4474e-13	MC-8 (n=1861)	CFB
0.00219629	-1.32859	0.008	0.017	1	MC-8 (n=1861)	FHL2
7.86463e-12	-1.33263	0.025	0.064	3.77502e-09	MC-8 (n=1861)	FAS
5.72718e-59	-1.34582	0.254	0.421	2.74905e-56	MC-8 (n=1861)	STAT1
1.07989e-07	-1.36231	0.04	0.071	5.18349e-05	MC-8 (n=1861)	SERPINB9
3.96601e-57	-1.36273	0.175	0.346	1.90368e-54	MC-8 (n=1861)	BASP1
3.74976e-100	-1.36374	0.388	0.578	1.79988e-97	MC-8 (n=1861)	GPNMB
0.000324478	-1.38375	0.006	0.017	0.155749	MC-8 (n=1861)	FNDC1
7.74663e-11	-1.40299	0.047	0.089	3.71838e-08	MC-8 (n=1861)	PDCD1LG2
8.15992e-68	-1.40643	0.261	0.437	3.91676e-65	MC-8 (n=1861)	MARCO
7.59074e-13	-1.41048	0.05	0.099	3.64356e-10	MC-8 (n=1861)	ITGBL1
1.39299e-20	-1.4621	0.115	0.197	6.68636e-18	MC-8 (n=1861)	PTGDS
3.76281e-16	-1.4786	0.045	0.101	1.80615e-13	MC-8 (n=1861)	FKBP11
2.25409e-29	-1.48762	0.076	0.176	1.08196e-26	MC-8 (n=1861)	CHI3L1
5.18068e-41	-1.4943	0.364	0.496	2.48673e-38	MC-8 (n=1861)	CAPS
1.94797e-34	-1.53523	0.092	0.203	9.35025e-32	MC-8 (n=1861)	KCNMA1
1.15762e-08	-1.54878	0.017	0.044	5.55657e-06	MC-8 (n=1861)	SH2D3C
2.53817e-07	-1.55824	0.019	0.043	0.000121832	MC-8 (n=1861)	THBS2
2.75336e-44	-1.58206	0.105	0.242	1.32161e-41	MC-8 (n=1861)	CD9
4.13871e-40	-1.61499	0.116	0.245	1.98658e-37	MC-8 (n=1861)	MNDA
1.94874e-36	-1.63304	0.097	0.215	9.35394e-34	MC-8 (n=1861)	COL1A1
4.93139e-11	-1.64339	0.017	0.05	2.36707e-08	MC-8 (n=1861)	IER5L
3.32782e-06	-1.64712	0.011	0.03	0.00159736	MC-8 (n=1861)	CRISPLD2
1.37537e-12	-1.66895	0.018	0.055	6.60176e-10	MC-8 (n=1861)	ITGB8
3.2373e-08	-1.67304	0.015	0.04	1.5539e-05	MC-8 (n=1861)	CD109
1.20825e-05	-1.69189	0.01	0.026	0.00579961	MC-8 (n=1861)	TMEM196
3.60446e-64	-1.70459	0.148	0.325	1.73014e-61	MC-8 (n=1861)	PSME2
9.00976e-14	-1.72392	0.019	0.06	4.32469e-11	MC-8 (n=1861)	CXCL2
0.000124803	-1.73565	0.003	0.013	0.0599056	MC-8 (n=1861)	CD247
3.02707e-75	-1.73841	0.126	0.323	1.453e-72	MC-8 (n=1861)	C1orf162
1.07182e-08	-1.77654	0.022	0.051	5.14475e-06	MC-8 (n=1861)	IRF7
3.12363e-26	-1.78083	0.04	0.119	1.49934e-23	MC-8 (n=1861)	ANPEP
0.000292129	-1.82014	0.002	0.011	0.140222	MC-8 (n=1861)	PLD4
0.0021299	-1.83833	0.007	0.016	1	MC-8 (n=1861)	CD274
2.99792e-07	-1.85113	0.016	0.039	0.0001439	MC-8 (n=1861)	CLECL1
1.03379e-22	-1.86187	0.046	0.118	4.9622e-20	MC-8 (n=1861)	IER3
8.7686e-11	-1.86619	0.021	0.055	4.20893e-08	MC-8 (n=1861)	CLEC4E
0.00769633	-1.87298	0.005	0.011	1	MC-8 (n=1861)	KLRD1
4.32439e-19	-1.87743	0.029	0.087	2.07571e-16	MC-8 (n=1861)	PLAUR
6.81336e-31	-1.87779	0.041	0.133	3.27041e-28	MC-8 (n=1861)	LY86
0.000211067	-1.89365	0.024	0.04	0.101312	MC-8 (n=1861)	CPA3
6.20086e-44	-1.9266	0.065	0.19	2.97641e-41	MC-8 (n=1861)	TIMD4
2.71558e-09	-1.94509	0.014	0.041	1.30348e-06	MC-8 (n=1861)	IL3RA
3.89142e-08	-1.96334	0.013	0.038	1.86788e-05	MC-8 (n=1861)	CXCL3
7.45637e-48	-1.97218	0.058	0.19	3.57906e-45	MC-8 (n=1861)	FCGR1A
0.000721929	-2.0015	0.004	0.013	0.346526	MC-8 (n=1861)	FRZB
1.84592e-53	-2.01926	0.068	0.215	8.86043e-51	MC-8 (n=1861)	TNC
1.1461e-07	-2.05998	0.01	0.032	5.50129e-05	MC-8 (n=1861)	SERPINE1
8.60867e-09	-2.06388	0.012	0.037	4.13216e-06	MC-8 (n=1861)	LILRA5
0.00699356	-2.09176	0.005	0.011	1	MC-8 (n=1861)	CXCL6
4.16211e-29	-2.09395	0.041	0.127	1.99781e-26	MC-8 (n=1861)	GBP1
4.70884e-09	-2.12341	0.006	0.029	2.26024e-06	MC-8 (n=1861)	GZMA
4.91372e-47	-2.1572	0.067	0.199	2.35859e-44	MC-8 (n=1861)	APOC1
1.31129e-09	-2.1599	0.009	0.035	6.29418e-07	MC-8 (n=1861)	SELL
0.00188754	-2.17555	0.003	0.011	0.90602	MC-8 (n=1861)	PRF1
2.33535e-06	-2.18395	0.004	0.019	0.00112097	MC-8 (n=1861)	GJB2
0.00442514	-2.19291	0.004	0.01	1	MC-8 (n=1861)	CLEC4C
2.52185e-05	-2.24129	0.005	0.019	0.0121049	MC-8 (n=1861)	KLRB1
2.21498e-159	-2.32424	0.136	0.442	1.06319e-156	MC-8 (n=1861)	HLA-DQA1
5.49762e-05	-2.35594	0.008	0.022	0.0263886	MC-8 (n=1861)	KIT
1.61656e-166	-2.38858	0.127	0.446	7.75947e-164	MC-8 (n=1861)	FCGR3A
0.000196265	-2.38964	0.005	0.015	0.0942074	MC-8 (n=1861)	MKI67
1.59506e-20	-2.41938	0.01	0.062	7.65629e-18	MC-8 (n=1861)	TRAC
0.000780985	-2.42096	0.003	0.012	0.374873	MC-8 (n=1861)	TNFRSF17
3.71632e-06	-2.49633	0.003	0.016	0.00178384	MC-8 (n=1861)	MATK
3.13635e-51	-2.50578	0.053	0.187	1.50545e-48	MC-8 (n=1861)	CXCR4
2.11807e-46	-2.509	0.053	0.177	1.01668e-43	MC-8 (n=1861)	FBP1
0.000177915	-2.51121	0.004	0.015	0.0853992	MC-8 (n=1861)	APOBEC3A
5.76148e-07	-2.5181	0.003	0.018	0.000276551	MC-8 (n=1861)	CD27
6.63206e-20	-2.55977	0.015	0.069	3.18339e-17	MC-8 (n=1861)	PLA2G7
5.31115e-07	-2.59953	0.009	0.028	0.000254935	MC-8 (n=1861)	PLAC8
2.37212e-05	-2.61339	0.004	0.016	0.0113862	MC-8 (n=1861)	DUSP2
0.000421335	-2.61835	0.004	0.014	0.202241	MC-8 (n=1861)	CXCL8
6.22351e-15	-2.63877	0.011	0.05	2.98728e-12	MC-8 (n=1861)	POSTN
7.85794e-33	-2.6463	0.014	0.095	3.77181e-30	MC-8 (n=1861)	TREM2
3.4258e-188	-2.7062	0.215	0.526	1.64439e-185	MC-8 (n=1861)	FN1
6.089e-11	-2.70857	0.009	0.037	2.92272e-08	MC-8 (n=1861)	SMIM25
1.49649e-27	-2.70913	0.019	0.092	7.18313e-25	MC-8 (n=1861)	HLA-DQB2
9.55572e-05	-2.73402	0.002	0.012	0.0458674	MC-8 (n=1861)	DEFB1
1.12445e-05	-2.73456	0.004	0.017	0.00539737	MC-8 (n=1861)	DNASE1L3
1.72336e-10	-2.74064	0.005	0.031	8.27212e-08	MC-8 (n=1861)	CX3CR1
3.69087e-126	-2.79125	0.075	0.338	1.77162e-123	MC-8 (n=1861)	CAPG
2.01018e-05	-2.79825	0.004	0.016	0.00964888	MC-8 (n=1861)	CDK1
8.97763e-07	-2.80158	0.008	0.025	0.000430926	MC-8 (n=1861)	MS4A1
0.000160569	-2.80185	0.003	0.013	0.0770729	MC-8 (n=1861)	IL1R2
4.28548e-06	-2.80362	0.004	0.018	0.00205703	MC-8 (n=1861)	HAMP
1.55901e-19	-2.83355	0.013	0.065	7.48322e-17	MC-8 (n=1861)	TENT5C
9.25136e-05	-2.90897	0.004	0.015	0.0444065	MC-8 (n=1861)	CXCL11
6.67871e-05	-2.98094	0.003	0.013	0.0320578	MC-8 (n=1861)	CCL19
0.000653915	-2.98186	0.005	0.014	0.313879	MC-8 (n=1861)	MS4A2
1.72214e-39	-3.05686	0.021	0.12	8.26629e-37	MC-8 (n=1861)	ADAM28
2.56586e-14	-3.06204	0.005	0.039	1.23161e-11	MC-8 (n=1861)	CD2
1.95555e-10	-3.07198	0.005	0.03	9.38663e-08	MC-8 (n=1861)	CST7
2.03351e-12	-3.07601	0.004	0.033	9.76083e-10	MC-8 (n=1861)	CD3E
2.39208e-62	-3.08352	0.026	0.173	1.1482e-59	MC-8 (n=1861)	CYTIP
9.37539e-08	-3.15155	0.003	0.021	4.50019e-05	MC-8 (n=1861)	CD69
1.31856e-07	-3.30892	0.003	0.021	6.3291e-05	MC-8 (n=1861)	TNFRSF9
4.61757e-11	-3.34389	0.008	0.036	2.21643e-08	MC-8 (n=1861)	FCER1A
5.09024e-07	-3.3588	0.004	0.021	0.000244332	MC-8 (n=1861)	HTRA4
3.91169e-07	-3.38756	0.003	0.019	0.000187761	MC-8 (n=1861)	SLAMF1
3.26323e-07	-3.45219	0.003	0.019	0.000156635	MC-8 (n=1861)	CD1E
1.99383e-06	-3.51017	0.003	0.018	0.000957038	MC-8 (n=1861)	TOP2A
5.46712e-12	-3.67132	0.003	0.031	2.62422e-09	MC-8 (n=1861)	AQP9
1.27472e-28	-3.71095	0.008	0.076	6.11865e-26	MC-8 (n=1861)	CXCL9
2.30219e-18	-3.78096	0.005	0.048	1.10505e-15	MC-8 (n=1861)	CCR2
2.21648e-07	-3.82684	0.002	0.018	0.000106391	MC-8 (n=1861)	SPIB
6.16827e-21	-3.86903	0.005	0.055	2.96077e-18	MC-8 (n=1861)	MZB1
0.00010304	-3.8711	0.003	0.013	0.0494593	MC-8 (n=1861)	LAMP3
1.45421e-18	-3.91782	0.005	0.049	6.98018e-16	MC-8 (n=1861)	CD79A
7.29775e-30	-3.91974	0.006	0.076	3.50292e-27	MC-8 (n=1861)	CCL5
2.00655e-22	-3.99554	0.006	0.059	9.63144e-20	MC-8 (n=1861)	SLAMF7
1.81175e-05	-4.0308	0.001	0.012	0.0086964	MC-8 (n=1861)	CCR7
2.40871e-16	-4.09042	0.003	0.041	1.15618e-13	MC-8 (n=1861)	CXCL13
1.26362e-08	-4.14748	0.002	0.02	6.06538e-06	MC-8 (n=1861)	CD8A
6.22547e-64	-4.31015	0.02	0.164	2.98822e-61	MC-8 (n=1861)	MMP3
1.91239e-08	-4.3144	0.002	0.02	9.17946e-06	MC-8 (n=1861)	NKG7
2.69581e-08	-4.34004	0.002	0.019	1.29399e-05	MC-8 (n=1861)	GZMK
5.5941e-07	-4.35747	0.002	0.016	0.000268517	MC-8 (n=1861)	CXCL10
3.15861e-14	-4.38656	0.002	0.033	1.51613e-11	MC-8 (n=1861)	CLEC5A
2.45878e-18	-4.46334	0.003	0.044	1.18021e-15	MC-8 (n=1861)	C15orf48
1.1532e-35	-4.53251	0.004	0.084	5.53538e-33	MC-8 (n=1861)	SPP1
1.32618e-06	-4.5828	0.001	0.013	0.000636568	MC-8 (n=1861)	CPXM1
2.29331e-29	-4.7445	0.005	0.072	1.10079e-26	MC-8 (n=1861)	FCN1
7.69092e-38	-4.79418	0.008	0.095	3.69164e-35	MC-8 (n=1861)	MMP1
4.28331e-26	-4.81207	0.003	0.062	2.05599e-23	MC-8 (n=1861)	IL7R
6.18092e-09	-4.85325	0.001	0.02	2.96684e-06	MC-8 (n=1861)	CD3D
1.41098e-37	-5.28344	0.003	0.087	6.77271e-35	MC-8 (n=1861)	CD300E
2.44593e-26	-5.78627	0.002	0.061	1.17404e-23	MC-8 (n=1861)	MMP9
4.12872e-10	-7.31962	0.001	0.022	1.98179e-07	MC-8 (n=1861)	CD1C

### Sheet: MC-9
p_val	avg_log2FC	pct.1	pct.2	p_val_adj	cluster	gene
0	9.31792	0.975	0.008	0	MC-9 (n=5851)	LAMP3
0	7.23252	0.427	0.01	0	MC-9 (n=5851)	CCR7
0	6.57438	0.119	0.003	0	MC-9 (n=5851)	CCL17
0	5.11488	0.265	0.012	0	MC-9 (n=5851)	CCL19
0	5.01709	0.349	0.016	0	MC-9 (n=5851)	SPIB
0	4.93652	0.094	0.006	0	MC-9 (n=5851)	CCL21
0	4.83188	0.505	0.051	0	MC-9 (n=5851)	CD83
0	4.46957	0.254	0.02	0	MC-9 (n=5851)	EBI3
0	4.36133	0.608	0.09	0	MC-9 (n=5851)	FSCN1
0	4.06487	0.474	0.059	0	MC-9 (n=5851)	IL7R
0	3.87553	0.202	0.018	0	MC-9 (n=5851)	CD1E
0	3.87272	0.229	0.019	0	MC-9 (n=5851)	TNFRSF9
0	3.72741	0.063	0.007	0	MC-9 (n=5851)	KLF5
0	3.61821	0.25	0.029	0	MC-9 (n=5851)	CST7
0	3.2987	0.131	0.015	0	MC-9 (n=5851)	CD274
9.10461e-284	2.94837	0.073	0.015	4.37021e-281	MC-9 (n=5851)	CXCL11
0	2.91241	0.115	0.018	0	MC-9 (n=5851)	SLAMF1
0	2.86346	0.496	0.14	0	MC-9 (n=5851)	CSF2RA
0	2.73072	0.306	0.075	0	MC-9 (n=5851)	CXCL9
0	2.72595	0.216	0.04	0	MC-9 (n=5851)	CXCL13
0	2.67843	0.209	0.049	0	MC-9 (n=5851)	BCL2L11
0	2.5903	0.267	0.058	0	MC-9 (n=5851)	SLAMF7
0	2.54842	0.103	0.019	0	MC-9 (n=5851)	CD3D
0	2.47827	0.411	0.125	0	MC-9 (n=5851)	GBP1
9.47371e-298	2.46542	0.1	0.025	4.54738e-295	MC-9 (n=5851)	MS4A1
1.20371e-91	2.42925	0.034	0.009	5.77783e-89	MC-9 (n=5851)	WNT5A
6.52983e-247	2.40453	0.071	0.016	3.13432e-244	MC-9 (n=5851)	DUSP2
1.31762e-52	2.39507	0.015	0.003	6.32457e-50	MC-9 (n=5851)	FOXP3
2.20562e-236	2.37065	0.063	0.013	1.0587e-233	MC-9 (n=5851)	CD247
0	2.29571	0.241	0.061	0	MC-9 (n=5851)	TRAC
0	2.28074	0.377	0.117	0	MC-9 (n=5851)	IER3
0	2.27821	0.156	0.044	0	MC-9 (n=5851)	C15orf48
0	2.27159	0.211	0.07	0	MC-9 (n=5851)	SERPINB9
0	2.24326	0.344	0.125	0	MC-9 (n=5851)	GPR183
2.39485e-58	2.22678	0.017	0.004	1.14953e-55	MC-9 (n=5851)	PDCD1
6.27212e-261	2.18675	0.079	0.018	3.01062e-258	MC-9 (n=5851)	KLRB1
8.56153e-206	2.17581	0.067	0.016	4.10953e-203	MC-9 (n=5851)	CXCL10
3.11317e-126	2.14962	0.044	0.011	1.49432e-123	MC-9 (n=5851)	CTLA4
0	2.13905	0.129	0.032	0	MC-9 (n=5851)	CD3E
0	2.08943	0.138	0.04	0	MC-9 (n=5851)	G0S2
2.75272e-152	2.05844	0.07	0.021	1.3213e-149	MC-9 (n=5851)	CD69
4.85597e-36	1.98954	0.021	0.007	2.33087e-33	MC-9 (n=5851)	CD19
0	1.98752	0.426	0.185	0	MC-9 (n=5851)	CXCR4
8.38244e-127	1.98644	0.05	0.013	4.02357e-124	MC-9 (n=5851)	MPP7
0	1.98183	0.194	0.063	0	MC-9 (n=5851)	FAS
0	1.97452	0.605	0.344	0	MC-9 (n=5851)	BASP1
0	1.96949	0.321	0.118	0	MC-9 (n=5851)	ADAM28
1.66791e-165	1.95752	0.056	0.014	8.00598e-163	MC-9 (n=5851)	MYH11
5.02216e-32	1.93809	0.018	0.006	2.41064e-29	MC-9 (n=5851)	CD70
4.36581e-230	1.88433	0.098	0.028	2.09559e-227	MC-9 (n=5851)	PLAC8
9.1664e-262	1.87612	0.126	0.039	4.39987e-259	MC-9 (n=5851)	CD2
0	1.86937	0.24	0.088	0	MC-9 (n=5851)	PDCD1LG2
5.42989e-58	1.86239	0.032	0.011	2.60635e-55	MC-9 (n=5851)	PLD4
0	1.86231	0.246	0.092	0	MC-9 (n=5851)	IL6R
5.78338e-27	1.85822	0.011	0.003	2.77602e-24	MC-9 (n=5851)	ACKR1
1.42354e-57	1.84956	0.031	0.01	6.83298e-55	MC-9 (n=5851)	LAG3
9.95603e-264	1.80415	0.163	0.059	4.77889e-261	MC-9 (n=5851)	VEGFA
7.98886e-60	1.80379	0.031	0.01	3.83465e-57	MC-9 (n=5851)	RGS16
3.18987e-54	1.75221	0.043	0.017	1.53114e-51	MC-9 (n=5851)	DNASE1L3
1.91781e-149	1.68492	0.097	0.035	9.2055e-147	MC-9 (n=5851)	SELL
2.844e-109	1.67607	0.059	0.019	1.36512e-106	MC-9 (n=5851)	GZMK
0	1.6634	0.374	0.172	0	MC-9 (n=5851)	CYTIP
1.15093e-125	1.65172	0.06	0.018	5.52445e-123	MC-9 (n=5851)	CD27
1.6603e-238	1.60897	0.212	0.091	7.96943e-236	MC-9 (n=5851)	HLA-DQB2
2.38252e-288	1.58015	0.2	0.076	1.14361e-285	MC-9 (n=5851)	CCL5
3.83424e-118	1.56321	0.105	0.044	1.84043e-115	MC-9 (n=5851)	SH2D3C
2.37111e-43	1.55969	0.025	0.009	1.13813e-40	MC-9 (n=5851)	IL1B
5.11425e-285	1.5416	0.24	0.102	2.45484e-282	MC-9 (n=5851)	RGS2
1.76117e-242	1.53596	0.261	0.126	8.45359e-240	MC-9 (n=5851)	IL4R
1.61454e-147	1.531	0.071	0.021	7.74977e-145	MC-9 (n=5851)	CD1C
2.2547e-98	1.52526	0.091	0.039	1.08226e-95	MC-9 (n=5851)	CLECL1
0	1.51855	0.582	0.323	0	MC-9 (n=5851)	PSME2
1.71738e-47	1.49349	0.03	0.01	8.24343e-45	MC-9 (n=5851)	PRF1
4.0325e-108	1.48545	0.14	0.07	1.9356e-105	MC-9 (n=5851)	CBLB
1.30854e-102	1.39913	0.111	0.051	6.28098e-100	MC-9 (n=5851)	IRF7
9.45842e-61	1.38066	0.028	0.008	4.54004e-58	MC-9 (n=5851)	GZMB
3.02656e-59	1.38018	0.049	0.02	1.45275e-56	MC-9 (n=5851)	NKG7
1.4628e-132	1.37374	0.198	0.105	7.02143e-130	MC-9 (n=5851)	SOCS3
3.0284e-56	1.34555	0.054	0.023	1.45363e-53	MC-9 (n=5851)	ATF3
1.19445e-68	1.33563	0.052	0.02	5.73334e-66	MC-9 (n=5851)	CD8A
1.79973e-217	1.32423	0.415	0.269	8.6387e-215	MC-9 (n=5851)	ICAM1
1.38202e-19	1.30334	0.026	0.013	6.63371e-17	MC-9 (n=5851)	TNF
2.22155e-24	1.29693	0.022	0.009	1.06634e-21	MC-9 (n=5851)	APOLD1
9.88937e-57	1.27499	0.064	0.029	4.7469e-54	MC-9 (n=5851)	GZMA
2.54982e-24	1.26485	0.024	0.01	1.22391e-21	MC-9 (n=5851)	CLEC4C
2.43433e-198	1.24984	0.298	0.165	1.16848e-195	MC-9 (n=5851)	JUNB
7.56626e-09	1.22701	0.016	0.009	3.6318e-06	MC-9 (n=5851)	CCNB2
7.36132e-201	1.21231	0.29	0.155	3.53344e-198	MC-9 (n=5851)	ACTA2
7.91e-23	1.1855	0.028	0.013	3.7968e-20	MC-9 (n=5851)	FRZB
6.11497e-11	1.16432	0.011	0.005	2.93519e-08	MC-9 (n=5851)	GJA4
3.8199e-25	1.08501	0.065	0.039	1.83355e-22	MC-9 (n=5851)	MYLK
5.59762e-38	1.08139	0.058	0.03	2.68686e-35	MC-9 (n=5851)	GGT5
0	1.0645	0.729	0.577	0	MC-9 (n=5851)	ACTG2
1.14953e-14	1.0639	0.032	0.018	5.51773e-12	MC-9 (n=5851)	GJB2
1.5677e-17	1.06292	0.026	0.013	7.52498e-15	MC-9 (n=5851)	TNFRSF13B
4.09175e-74	1.06224	0.145	0.082	1.96404e-71	MC-9 (n=5851)	PRDM1
5.74986e-14	1.056	0.014	0.006	2.75994e-11	MC-9 (n=5851)	EDN1
9.71965e-14	1.05059	0.013	0.005	4.66543e-11	MC-9 (n=5851)	LILRA4
4.43131e-05	1.02514	0.01	0.006	0.0212703	MC-9 (n=5851)	FCRL6
1.4492e-18	1.02262	0.057	0.036	6.95614e-16	MC-9 (n=5851)	BANK1
1.79465e-100	1.01882	0.376	0.282	8.61434e-98	MC-9 (n=5851)	IRF8
1.10738e-07	0.988473	0.015	0.009	5.31545e-05	MC-9 (n=5851)	MMRN1
1.84261e-53	0.984088	0.091	0.048	8.84454e-51	MC-9 (n=5851)	CD79A
1.34329e-34	0.963108	0.073	0.041	6.44781e-32	MC-9 (n=5851)	IL3RA
7.69239e-284	0.945515	0.61	0.441	3.69235e-281	MC-9 (n=5851)	HLA-DQA1
5.7681e-70	0.929728	0.116	0.061	2.76869e-67	MC-9 (n=5851)	MMP9
3.23916e-25	0.925157	0.096	0.064	1.5548e-22	MC-9 (n=5851)	TFPI
1.87798e-123	0.922188	0.427	0.322	9.01431e-121	MC-9 (n=5851)	PTPRC
3.27009e-06	0.922154	0.018	0.011	0.00156964	MC-9 (n=5851)	KLRD1
6.4223e-48	0.901067	0.212	0.151	3.0827e-45	MC-9 (n=5851)	CLEC10A
5.84397e-14	0.889225	0.028	0.015	2.80511e-11	MC-9 (n=5851)	MKI67
9.61752e-41	0.88572	0.16	0.109	4.61641e-38	MC-9 (n=5851)	PLCG2
4.98333e-14	0.862288	0.039	0.024	2.392e-11	MC-9 (n=5851)	AQP3
5.68087e-06	0.846358	0.013	0.008	0.00272682	MC-9 (n=5851)	TINAGL1
2.63774e-35	0.791461	0.146	0.1	1.26611e-32	MC-9 (n=5851)	SMAD7
9.291e-26	0.789166	0.145	0.106	4.45968e-23	MC-9 (n=5851)	PCNA
0.000227751	0.787198	0.011	0.007	0.109321	MC-9 (n=5851)	ANGPT2
3.45792e-127	0.786602	0.493	0.388	1.6598e-124	MC-9 (n=5851)	SPI1
1.92913e-154	0.777991	0.545	0.426	9.25983e-152	MC-9 (n=5851)	NOTCH2
2.73694e-05	0.768261	0.017	0.011	0.0131373	MC-9 (n=5851)	CARMN
9.13863e-14	0.761378	0.032	0.019	4.38654e-11	MC-9 (n=5851)	MCAM
4.93697e-18	0.754101	0.094	0.067	2.36975e-15	MC-9 (n=5851)	MYC
2.88375e-126	0.746231	0.531	0.42	1.3842e-123	MC-9 (n=5851)	STAT1
7.89832e-11	0.740531	0.024	0.014	3.79119e-08	MC-9 (n=5851)	APLNR
0.000390035	0.730388	0.011	0.007	0.187217	MC-9 (n=5851)	MCF2L
0.00133243	0.717441	0.01	0.007	0.639566	MC-9 (n=5851)	DERL3
0.00541279	0.713553	0.026	0.021	1	MC-9 (n=5851)	THAP2
2.22693e-23	0.687313	0.108	0.074	1.06893e-20	MC-9 (n=5851)	CD28
2.22926e-05	0.681372	0.025	0.018	0.0107004	MC-9 (n=5851)	HAMP
1.41153e-120	0.677001	0.515	0.402	6.77536e-118	MC-9 (n=5851)	SERPINF1
2.92058e-06	0.674432	0.029	0.021	0.00140188	MC-9 (n=5851)	GEM
0	0.660092	0.68	0.495	0	MC-9 (n=5851)	CAPS
2.43171e-41	0.632349	0.28	0.219	1.16722e-38	MC-9 (n=5851)	STAT3
3.89409e-30	0.629527	0.154	0.11	1.86916e-27	MC-9 (n=5851)	IL1R1
1.82727e-114	0.611308	0.555	0.45	8.77089e-112	MC-9 (n=5851)	ENO1
1.76118e-16	0.606668	0.071	0.048	8.45367e-14	MC-9 (n=5851)	CCR2
2.49971e-08	0.591969	0.051	0.038	1.19986e-05	MC-9 (n=5851)	CSF1
0.000211712	0.578065	0.021	0.015	0.101622	MC-9 (n=5851)	IGFBP3
1.09409e-18	0.555465	0.127	0.095	5.25162e-16	MC-9 (n=5851)	TCF4
1.95104e-12	0.54028	0.063	0.044	9.36498e-10	MC-9 (n=5851)	CXCL14
3.35879e-15	0.537527	0.139	0.109	1.61222e-12	MC-9 (n=5851)	THY1
3.86309e-14	0.529773	0.111	0.085	1.85428e-11	MC-9 (n=5851)	COL4A1
0.00199781	0.527915	0.018	0.013	0.95895	MC-9 (n=5851)	IL1R2
1.82911e-13	0.527831	0.03	0.018	8.77974e-11	MC-9 (n=5851)	TOP2A
3.39365e-31	0.518736	0.437	0.397	1.62895e-28	MC-9 (n=5851)	CD4
2.27286e-10	0.515818	0.124	0.101	1.09097e-07	MC-9 (n=5851)	FKBP11
2.40547e-29	0.493593	0.449	0.408	1.15462e-26	MC-9 (n=5851)	SOD2
0.00186772	0.475606	0.036	0.029	0.896505	MC-9 (n=5851)	CRISPLD2
4.07846e-42	0.459075	0.43	0.366	1.95766e-39	MC-9 (n=5851)	CTNNB1
0.000101283	0.437644	0.044	0.035	0.0486158	MC-9 (n=5851)	RGS5
4.45615e-06	0.429713	0.086	0.071	0.00213895	MC-9 (n=5851)	SIRT1
6.47937e-37	0.423104	0.26	0.196	3.1101e-34	MC-9 (n=5851)	PTGDS
0.00138435	0.410861	0.01	0.007	0.66449	MC-9 (n=5851)	UBE2C
1.60134e-06	0.407725	0.118	0.101	0.000768641	MC-9 (n=5851)	ADAM17
3.14126e-07	0.398388	0.227	0.207	0.00015078	MC-9 (n=5851)	STAT2
0.00306852	0.396889	0.032	0.026	1	MC-9 (n=5851)	VWF
5.46813e-11	0.389096	0.149	0.122	2.6247e-08	MC-9 (n=5851)	FABP5
0.000196838	0.372602	0.217	0.205	0.0944824	MC-9 (n=5851)	CD86
0.00914799	0.343903	0.062	0.055	1	MC-9 (n=5851)	CLEC4E
0.00130453	0.327329	0.074	0.064	0.626174	MC-9 (n=5851)	COL4A2
6.62765e-30	0.32424	0.064	0.036	3.18127e-27	MC-9 (n=5851)	FCER1A
5.85792e-29	0.317451	0.56	0.519	2.8118e-26	MC-9 (n=5851)	LDHA
9.93464e-130	0.253588	0.93	0.923	4.76863e-127	MC-9 (n=5851)	CD74
6.8468e-05	0.234704	0.259	0.244	0.0328647	MC-9 (n=5851)	MNDA
0.00610713	0.202357	0.425	0.43	1	MC-9 (n=5851)	ITGB1
0.000672697	0.198875	0.235	0.223	0.322894	MC-9 (n=5851)	NAMPT
0.00268915	0.186503	0.064	0.055	1	MC-9 (n=5851)	MZB1
0.000154108	0.16078	0.357	0.338	0.073972	MC-9 (n=5851)	CAPG
0.00572769	0.151555	0.18	0.203	1	MC-9 (n=5851)	KCNMA1
0.00582313	-0.100475	0.104	0.116	1	MC-9 (n=5851)	RGCC
0.00283767	-0.109456	0.104	0.117	1	MC-9 (n=5851)	COL6A3
8.50101e-12	-0.132817	0.178	0.22	4.08048e-09	MC-9 (n=5851)	IGSF6
0.000200192	-0.140124	0.029	0.038	0.0960922	MC-9 (n=5851)	FBXO32
1.88776e-05	-0.14086	0.189	0.215	0.00906127	MC-9 (n=5851)	COL1A1
0.00580452	-0.162614	0.026	0.033	1	MC-9 (n=5851)	FOSB
7.4264e-05	-0.167362	0.008	0.014	0.0356467	MC-9 (n=5851)	CDKN1C
1.07261e-38	-0.176795	0.3	0.402	5.14853e-36	MC-9 (n=5851)	GLIPR1
0.000524101	-0.18283	0.07	0.083	0.251569	MC-9 (n=5851)	FBLN1
0.00375337	-0.20046	0.023	0.029	1	MC-9 (n=5851)	PTN
1.83499e-05	-0.227477	0.065	0.08	0.00880797	MC-9 (n=5851)	COL5A2
9.87977e-09	-0.239356	0.043	0.061	4.74229e-06	MC-9 (n=5851)	PDPN
2.0227e-08	-0.259063	0.071	0.093	9.70894e-06	MC-9 (n=5851)	STEAP4
9.08811e-09	-0.261424	0.025	0.04	4.36229e-06	MC-9 (n=5851)	CD109
0.00386024	-0.264657	0.009	0.014	1	MC-9 (n=5851)	CXCL8
0.00324811	-0.269132	0.013	0.019	1	MC-9 (n=5851)	VEGFC
0.000322854	-0.273774	0.016	0.023	0.15497	MC-9 (n=5851)	CRABP2
0.00163814	-0.283566	0.018	0.024	0.786309	MC-9 (n=5851)	EGFR
1.49379e-07	-0.293944	0.011	0.021	7.17021e-05	MC-9 (n=5851)	DIRC3
7.12844e-18	-0.304862	0.137	0.184	3.42165e-15	MC-9 (n=5851)	AQP1
4.26279e-05	-0.317302	0.014	0.022	0.0204614	MC-9 (n=5851)	MALL
2.29081e-16	-0.321426	0.056	0.087	1.09959e-13	MC-9 (n=5851)	PLAUR
2.02389e-06	-0.324026	0.142	0.164	0.000971469	MC-9 (n=5851)	MMP3
0.00143634	-0.328876	0.009	0.014	0.689445	MC-9 (n=5851)	MFAP5
1.20828e-22	-0.3483	0.135	0.188	5.79975e-20	MC-9 (n=5851)	LILRB2
0.000679308	-0.360621	0.026	0.035	0.326068	MC-9 (n=5851)	FAP
3.69793e-30	-0.365469	0.253	0.329	1.77501e-27	MC-9 (n=5851)	IFITM3
3.95693e-06	-0.391305	0.018	0.029	0.00189932	MC-9 (n=5851)	DKK3
2.19061e-15	-0.398993	0.072	0.104	1.05149e-12	MC-9 (n=5851)	PCOLCE
1.04422e-09	-0.399539	0.037	0.056	5.01228e-07	MC-9 (n=5851)	CAV1
4.23341e-06	-0.413806	0.015	0.024	0.00203204	MC-9 (n=5851)	CCL14
1.87009e-132	-0.414034	0.24	0.42	8.97642e-130	MC-9 (n=5851)	MPEG1
2.22729e-12	-0.41585	0.059	0.086	1.0691e-09	MC-9 (n=5851)	SEMA3C
1.59823e-12	-0.430779	0.068	0.095	7.67149e-10	MC-9 (n=5851)	EGR1
6.53706e-31	-0.433335	0.156	0.221	3.13779e-28	MC-9 (n=5851)	TGFBR1
4.68383e-10	-0.435773	0.021	0.037	2.24824e-07	MC-9 (n=5851)	LILRA5
0.000119682	-0.446185	0.006	0.012	0.0574473	MC-9 (n=5851)	GPR1
4.30848e-19	-0.44897	0.11	0.153	2.06807e-16	MC-9 (n=5851)	CHI3L2
1.73848e-30	-0.456057	0.129	0.19	8.34473e-28	MC-9 (n=5851)	CAVIN1
4.92278e-07	-0.461814	0.011	0.021	0.000236294	MC-9 (n=5851)	HTRA4
1.75166e-07	-0.468404	0.03	0.044	8.40796e-05	MC-9 (n=5851)	COL12A1
1.47627e-08	-0.473388	0.028	0.043	7.0861e-06	MC-9 (n=5851)	THBS2
9.17355e-91	-0.476902	0.266	0.409	4.4033e-88	MC-9 (n=5851)	PECAM1
0.00432542	-0.481148	0.006	0.01	1	MC-9 (n=5851)	CRHBP
8.60305e-06	-0.484831	0.015	0.024	0.00412946	MC-9 (n=5851)	TCF7L2
2.12229e-30	-0.486402	0.109	0.168	1.0187e-27	MC-9 (n=5851)	MEF2C
1.18255e-52	-0.494387	0.19	0.285	5.67626e-50	MC-9 (n=5851)	DST
4.04312e-13	-0.494445	0.014	0.031	1.9407e-10	MC-9 (n=5851)	AQP9
0.000126326	-0.498478	0.016	0.024	0.0606366	MC-9 (n=5851)	CD34
9.11869e-31	-0.504159	0.137	0.199	4.37697e-28	MC-9 (n=5851)	DPT
4.09169e-21	-0.513272	0.062	0.099	1.96401e-18	MC-9 (n=5851)	AKR1C1
4.01834e-05	-0.539528	0.012	0.02	0.019288	MC-9 (n=5851)	TMEM100
6.42959e-62	-0.541165	0.338	0.445	3.0862e-59	MC-9 (n=5851)	CSTB
4.72547e-15	-0.545933	0.091	0.125	2.26822e-12	MC-9 (n=5851)	CCL2
4.42327e-10	-0.550364	0.037	0.055	2.12317e-07	MC-9 (n=5851)	ITGB8
6.41862e-36	-0.56577	0.075	0.133	3.08094e-33	MC-9 (n=5851)	LY86
2.84477e-10	-0.566243	0.016	0.03	1.36549e-07	MC-9 (n=5851)	ALDH1A3
4.26894e-08	-0.569314	0.023	0.037	2.04909e-05	MC-9 (n=5851)	TGFBR3
1.03903e-16	-0.572187	0.043	0.072	4.98732e-14	MC-9 (n=5851)	IFIT3
1.6568e-25	-0.581094	0.041	0.079	7.95266e-23	MC-9 (n=5851)	SMIM3
0.00247709	-0.593902	0.012	0.018	1	MC-9 (n=5851)	TIMP4
3.82261e-16	-0.596013	0.047	0.076	1.83485e-13	MC-9 (n=5851)	PDGFRA
6.7813e-05	-0.597071	0.022	0.031	0.0325502	MC-9 (n=5851)	CX3CR1
3.73508e-08	-0.599277	0.017	0.029	1.79284e-05	MC-9 (n=5851)	SRPX
9.95524e-06	-0.604695	0.009	0.017	0.00477852	MC-9 (n=5851)	PLAC9
1.05187e-27	-0.604697	0.142	0.199	5.04895e-25	MC-9 (n=5851)	APOC1
1.3373e-09	-0.609023	0.029	0.045	6.41906e-07	MC-9 (n=5851)	FMOD
0.000254342	-0.619553	0.007	0.012	0.122084	MC-9 (n=5851)	AMTN
1.2145e-58	-0.625317	0.133	0.225	5.82958e-56	MC-9 (n=5851)	HSPA1A
5.05417e-06	-0.655843	0.016	0.025	0.002426	MC-9 (n=5851)	MEDAG
2.27761e-57	-0.664542	0.148	0.241	1.09325e-54	MC-9 (n=5851)	CTSK
6.80828e-70	-0.668748	0.191	0.301	3.26797e-67	MC-9 (n=5851)	CXCL12
2.46858e-59	-0.675523	0.124	0.214	1.18492e-56	MC-9 (n=5851)	MMP2
0.00908889	-0.688683	0.008	0.011	1	MC-9 (n=5851)	APOD
1.46047e-17	-0.697587	0.016	0.038	7.01025e-15	MC-9 (n=5851)	TGFB2
1.04324e-19	-0.710431	0.024	0.05	5.00757e-17	MC-9 (n=5851)	IER5L
1.06261e-12	-0.717354	0.03	0.05	5.10051e-10	MC-9 (n=5851)	IGFBP6
8.56735e-45	-0.72212	0.149	0.226	4.11233e-42	MC-9 (n=5851)	VCAN
8.33198e-11	-0.728714	0.015	0.029	3.99935e-08	MC-9 (n=5851)	HSD3B7
4.42863e-124	-0.735431	0.192	0.348	2.12574e-121	MC-9 (n=5851)	HAVCR2
2.52258e-56	-0.744608	0.074	0.15	1.21084e-53	MC-9 (n=5851)	TLR7
2.79721e-16	-0.763898	0.031	0.056	1.34266e-13	MC-9 (n=5851)	PID1
6.67753e-106	-0.771657	0.183	0.323	3.20522e-103	MC-9 (n=5851)	C1orf162
3.39937e-81	-0.7806	0.113	0.221	1.6317e-78	MC-9 (n=5851)	MMP14
3.69815e-81	-0.820136	0.18	0.294	1.77511e-78	MC-9 (n=5851)	EMP3
5.30854e-22	-0.822639	0.035	0.067	2.5481e-19	MC-9 (n=5851)	PPARG
3.10574e-11	-0.82674	0.027	0.046	1.49076e-08	MC-9 (n=5851)	VWA5A
2.53877e-15	-0.827367	0.02	0.04	1.21861e-12	MC-9 (n=5851)	NTN4
5.88332e-38	-0.839052	0.071	0.128	2.82399e-35	MC-9 (n=5851)	CD93
1.01922e-09	-0.839573	0.013	0.026	4.89226e-07	MC-9 (n=5851)	TMEM196
4.20507e-08	-0.84419	0.007	0.016	2.01844e-05	MC-9 (n=5851)	MEST
8.11013e-109	-0.856574	0.138	0.272	3.89286e-106	MC-9 (n=5851)	LILRB4
4.92595e-107	-0.880948	0.163	0.299	2.36446e-104	MC-9 (n=5851)	EFEMP1
6.23686e-27	-0.8977	0.034	0.07	2.99369e-24	MC-9 (n=5851)	OGN
1.11965e-58	-0.920402	0.044	0.112	5.37431e-56	MC-9 (n=5851)	FAM20C
1.03039e-16	-0.923215	0.013	0.032	4.94588e-14	MC-9 (n=5851)	SERPINE1
4.99988e-130	-0.938183	0.199	0.35	2.39994e-127	MC-9 (n=5851)	APOE
1.6153e-31	-0.940151	0.03	0.069	7.75343e-29	MC-9 (n=5851)	IFIT1
4.03217e-22	-0.962034	0.022	0.049	1.93544e-19	MC-9 (n=5851)	ASPN
0.000293022	-0.973348	0.005	0.01	0.140651	MC-9 (n=5851)	DIRAS3
1.8633e-54	-0.989161	0.098	0.176	8.94384e-52	MC-9 (n=5851)	CHI3L1
0	-1.03937	0.353	0.637	0	MC-9 (n=5851)	CSF1R
2.16338e-58	-1.05796	0.043	0.11	1.03842e-55	MC-9 (n=5851)	GATM
8.93552e-113	-1.06976	0.114	0.242	4.28905e-110	MC-9 (n=5851)	CD9
1.77833e-19	-1.07098	0.018	0.042	8.53597e-17	MC-9 (n=5851)	CCL8
9.42271e-16	-1.07111	0.01	0.027	4.5229e-13	MC-9 (n=5851)	HBEGF
5.51368e-136	-1.07151	0.094	0.237	2.64657e-133	MC-9 (n=5851)	A2M
3.54598e-92	-1.10385	0.078	0.183	1.70207e-89	MC-9 (n=5851)	LTBP2
4.14657e-12	-1.14427	0.017	0.033	1.99035e-09	MC-9 (n=5851)	CLEC5A
1.54946e-24	-1.14444	0.02	0.049	7.43742e-22	MC-9 (n=5851)	FBLN5
1.56501e-29	-1.14502	0.034	0.072	7.51205e-27	MC-9 (n=5851)	COMP
2.13134e-53	-1.1494	0.031	0.089	1.02304e-50	MC-9 (n=5851)	SNCA
1.5421e-31	-1.19001	0.029	0.067	7.4021e-29	MC-9 (n=5851)	FERMT2
7.99423e-201	-1.20384	0.15	0.341	3.83723e-198	MC-9 (n=5851)	RHOB
5.58662e-128	-1.2055	0.079	0.21	2.68158e-125	MC-9 (n=5851)	IGF1
7.06432e-59	-1.22605	0.033	0.096	3.39087e-56	MC-9 (n=5851)	TREM2
4.41667e-21	-1.22652	0.017	0.041	2.12e-18	MC-9 (n=5851)	PCSK6
1.58199e-210	-1.24295	0.357	0.526	7.59356e-208	MC-9 (n=5851)	FN1
4.30983e-28	-1.26036	0.026	0.06	2.06872e-25	MC-9 (n=5851)	CXCL2
0	-1.27527	0.5	0.816	0	MC-9 (n=5851)	CD68
3.95613e-170	-1.28049	0.09	0.254	1.89894e-167	MC-9 (n=5851)	C5AR1
7.05666e-125	-1.31313	0.066	0.19	3.3872e-122	MC-9 (n=5851)	FCGR1A
1.19262e-55	-1.33022	0.037	0.099	5.72459e-53	MC-9 (n=5851)	ITGBL1
0	-1.36596	0.334	0.688	0	MC-9 (n=5851)	MS4A6A
1.51903e-16	-1.36783	0.017	0.038	7.29133e-14	MC-9 (n=5851)	CXCL3
6.22863e-13	-1.38992	0.011	0.026	2.98974e-10	MC-9 (n=5851)	SCG2
1.48871e-27	-1.39949	0.01	0.037	7.1458e-25	MC-9 (n=5851)	SMIM25
1.21e-15	-1.44611	0.008	0.023	5.80799e-13	MC-9 (n=5851)	EGFL7
1.3323e-104	-1.4522	0.069	0.178	6.39502e-102	MC-9 (n=5851)	FBP1
3.16346e-16	-1.49772	0.013	0.032	1.51846e-13	MC-9 (n=5851)	CLIC5
3.65785e-08	-1.5289	0.006	0.014	1.75577e-05	MC-9 (n=5851)	MS4A2
1.01892e-88	-1.53138	0.044	0.134	4.89083e-86	MC-9 (n=5851)	CCL13
7.08517e-286	-1.54118	0.189	0.42	3.40088e-283	MC-9 (n=5851)	CCL18
3.30722e-77	-1.56941	0.039	0.119	1.58747e-74	MC-9 (n=5851)	SFRP1
7.99993e-20	-1.61093	0.006	0.025	3.83997e-17	MC-9 (n=5851)	NUPR1
0	-1.6516	0.265	0.625	0	MC-9 (n=5851)	SLCO2B1
5.79936e-15	-1.66806	0.005	0.019	2.78369e-12	MC-9 (n=5851)	RBP7
0	-1.72031	0.485	0.831	0	MC-9 (n=5851)	SELENOP
1.33097e-07	-1.75268	0.003	0.01	6.38866e-05	MC-9 (n=5851)	GPRC5A
0	-1.80304	0.218	0.57	0	MC-9 (n=5851)	SLC40A1
5.27945e-10	-1.80578	0.004	0.014	2.53414e-07	MC-9 (n=5851)	FGFBP2
3.98262e-07	-1.81719	0.004	0.012	0.000191166	MC-9 (n=5851)	GATA2
0	-1.84851	0.221	0.579	0	MC-9 (n=5851)	GPNMB
7.96178e-44	-1.85068	0.034	0.084	3.82166e-41	MC-9 (n=5851)	SPP1
0	-1.88133	0.141	0.457	0	MC-9 (n=5851)	CTSL
6.91004e-60	-1.94625	0.027	0.087	3.31682e-57	MC-9 (n=5851)	CD300E
1.15826e-21	-1.95621	0.016	0.04	5.55963e-19	MC-9 (n=5851)	CPA3
0	-2.01277	0.182	0.49	0	MC-9 (n=5851)	EMP1
1.70319e-07	-2.01673	0.005	0.012	8.17531e-05	MC-9 (n=5851)	CTSG
0	-2.0826	0.12	0.447	0	MC-9 (n=5851)	FCGR3A
0	-2.1047	0.107	0.405	0	MC-9 (n=5851)	COLEC12
0	-2.1057	0.141	0.527	0	MC-9 (n=5851)	MRC1
0	-2.12014	0.302	0.662	0	MC-9 (n=5851)	F13A1
0	-2.16233	0.117	0.424	0	MC-9 (n=5851)	PMP22
0	-2.16379	0.232	0.715	0	MC-9 (n=5851)	CD163
2.60171e-174	-2.16738	0.046	0.191	1.24882e-171	MC-9 (n=5851)	TIMD4
1.44836e-95	-2.18966	0.016	0.097	6.95214e-93	MC-9 (n=5851)	VSIG4
0	-2.20004	0.183	0.634	0	MC-9 (n=5851)	CD14
0	-2.25146	0.23	0.675	0	MC-9 (n=5851)	LGMN
5.79366e-72	-2.26542	0.015	0.078	2.78096e-69	MC-9 (n=5851)	HPGDS
0	-2.34547	0.133	0.554	0	MC-9 (n=5851)	MS4A4A
0	-2.36188	0.169	0.592	0	MC-9 (n=5851)	STAB1
0	-2.48277	0.058	0.302	0	MC-9 (n=5851)	MAMDC2
1.10978e-12	-2.59853	0.002	0.012	5.32696e-10	MC-9 (n=5851)	DEFB1
7.71865e-248	-2.66552	0.031	0.215	3.70495e-245	MC-9 (n=5851)	FOLR2
0	-2.70913	0.241	0.799	0	MC-9 (n=5851)	RNASE1
0	-3.13789	0.087	0.439	0	MC-9 (n=5851)	MARCO
0	-3.68944	0.043	0.354	0	MC-9 (n=5851)	LYVE1

### Sheet: MC-10
p_val	avg_log2FC	pct.1	pct.2	p_val_adj	cluster	gene
0	8.65071	0.795	0.004	0	MC-10 (n=2290)	LILRA4
0	8.58884	0.846	0.007	0	MC-10 (n=2290)	GZMB
0	7.49142	0.76	0.009	0	MC-10 (n=2290)	CLEC4C
0	7.34257	0.295	0.004	0	MC-10 (n=2290)	TCL1A
0	6.81347	0.892	0.027	0	MC-10 (n=2290)	PLAC8
0	6.78337	0.285	0.004	0	MC-10 (n=2290)	NOTCH4
0	6.65193	0.601	0.01	0	MC-10 (n=2290)	PLD4
0	5.75997	0.299	0.006	0	MC-10 (n=2290)	DERL3
0	5.70982	0.597	0.017	0	MC-10 (n=2290)	SPIB
0	5.64187	0.807	0.04	0	MC-10 (n=2290)	IL3RA
0	5.18931	0.697	0.05	0	MC-10 (n=2290)	IRF7
0	4.42433	0.354	0.016	0	MC-10 (n=2290)	DNASE1L3
0	4.34201	0.512	0.034	0	MC-10 (n=2290)	SELL
0	4.23308	0.962	0.281	0	MC-10 (n=2290)	IRF8
0	3.57388	0.627	0.094	0	MC-10 (n=2290)	TCF4
0	3.54909	0.556	0.058	0	MC-10 (n=2290)	SLAMF7
0	3.47031	0.447	0.047	0	MC-10 (n=2290)	CCR2
0	3.2134	0.312	0.044	0	MC-10 (n=2290)	SH2D3C
0	3.09015	0.472	0.054	0	MC-10 (n=2290)	MZB1
0	2.95888	0.116	0.015	0	MC-10 (n=2290)	IGFBP3
0	2.92164	0.677	0.196	0	MC-10 (n=2290)	PTGDS
0	2.86491	0.119	0.012	0	MC-10 (n=2290)	CCR7
0	2.53632	0.086	0.008	0	MC-10 (n=2290)	SLC18A2
0	2.50715	0.886	0.418	0	MC-10 (n=2290)	MPEG1
2.74978e-37	2.33684	0.016	0.002	1.31989e-34	MC-10 (n=2290)	APCDD1
3.97361e-88	2.32967	0.061	0.013	1.90733e-85	MC-10 (n=2290)	CCL19
0	2.29944	0.871	0.402	0	MC-10 (n=2290)	SERPINF1
3.37652e-158	2.23329	0.113	0.025	1.62073e-155	MC-10 (n=2290)	MS4A1
9.39322e-99	2.15556	0.059	0.011	4.50875e-96	MC-10 (n=2290)	TNFRSF17
4.84259e-239	2.13163	0.177	0.041	2.32445e-236	MC-10 (n=2290)	CXCL13
8.42242e-14	2.09248	0.013	0.003	4.04276e-11	MC-10 (n=2290)	PARD6G
0	2.08345	0.39	0.126	0	MC-10 (n=2290)	GPR183
1.14043e-84	2.07348	0.047	0.009	5.47408e-82	MC-10 (n=2290)	MMRN1
1.70761e-169	2.05048	0.15	0.039	8.19654e-167	MC-10 (n=2290)	CLECL1
8.74052e-169	2.03065	0.135	0.033	4.19545e-166	MC-10 (n=2290)	CD3E
1.09225e-15	1.94895	0.014	0.004	5.2428e-13	MC-10 (n=2290)	PDCD1
0	1.93646	0.541	0.186	0	MC-10 (n=2290)	CXCR4
3.10123e-72	1.85683	0.069	0.018	1.48859e-69	MC-10 (n=2290)	SLAMF1
0	1.8137	0.42	0.149	0	MC-10 (n=2290)	TLR7
2.59199e-84	1.80178	0.076	0.02	1.24416e-81	MC-10 (n=2290)	CD3D
1.48322e-51	1.75289	0.05	0.013	7.11946e-49	MC-10 (n=2290)	CD247
4.22582e-105	1.7342	0.127	0.039	2.02839e-102	MC-10 (n=2290)	CD2
1.57376e-101	1.70811	0.119	0.036	7.55407e-99	MC-10 (n=2290)	BANK1
1.3906e-155	1.68309	0.194	0.061	6.67487e-153	MC-10 (n=2290)	TRAC
3.07309e-55	1.6303	0.065	0.02	1.47509e-52	MC-10 (n=2290)	NKG7
6.30881e-08	1.61634	0.016	0.007	3.02823e-05	MC-10 (n=2290)	CCL21
2.32893e-109	1.55893	0.188	0.071	1.11788e-106	MC-10 (n=2290)	SERPINB9
5.69972e-30	1.55143	0.046	0.016	2.73587e-27	MC-10 (n=2290)	DUSP2
3.36738e-26	1.53773	0.033	0.011	1.61634e-23	MC-10 (n=2290)	PRF1
2.13403e-39	1.50223	0.059	0.02	1.02433e-36	MC-10 (n=2290)	CD8A
3.55814e-10	1.44129	0.014	0.005	1.70791e-07	MC-10 (n=2290)	UPK3B
4.02984e-12	1.396	0.018	0.006	1.93432e-09	MC-10 (n=2290)	EDN1
6.66252e-12	1.39155	0.02	0.007	3.19801e-09	MC-10 (n=2290)	CD19
3.45275e-43	1.38568	0.059	0.019	1.65732e-40	MC-10 (n=2290)	GZMK
6.88888e-43	1.38326	0.057	0.018	3.30666e-40	MC-10 (n=2290)	KLRB1
2.22868e-265	1.36249	0.172	0.035	1.06977e-262	MC-10 (n=2290)	FCER1A
3.21702e-93	1.28807	0.141	0.048	1.54417e-90	MC-10 (n=2290)	CD79A
1.02107e-55	1.28206	0.086	0.03	4.90111e-53	MC-10 (n=2290)	CST7
1.18057e-56	1.22841	0.153	0.07	5.66674e-54	MC-10 (n=2290)	CBLB
3.41574e-41	1.19743	0.077	0.029	1.63956e-38	MC-10 (n=2290)	GZMA
5.38973e-132	1.1741	0.398	0.207	2.58707e-129	MC-10 (n=2290)	STAT2
4.60282e-14	1.15786	0.021	0.008	2.20936e-11	MC-10 (n=2290)	TINAGL1
8.64282e-20	1.15002	0.048	0.021	4.14855e-17	MC-10 (n=2290)	CD69
9.24565e-79	1.13171	0.229	0.109	4.43791e-76	MC-10 (n=2290)	PLCG2
1.52576e-46	1.11553	0.133	0.061	7.32366e-44	MC-10 (n=2290)	IL7R
1.36357e-42	1.09856	0.111	0.049	6.54512e-40	MC-10 (n=2290)	BCL2L11
7.23014e-85	1.09572	0.185	0.076	3.47047e-82	MC-10 (n=2290)	CCL5
7.82862e-223	1.08973	0.693	0.426	3.75774e-220	MC-10 (n=2290)	NOTCH2
2.00078e-93	1.07586	0.287	0.142	9.60373e-91	MC-10 (n=2290)	CSF2RA
1.9382e-06	1.07023	0.022	0.011	0.000930336	MC-10 (n=2290)	CTLA4
2.54241e-104	1.05251	0.337	0.172	1.22036e-101	MC-10 (n=2290)	CYTIP
5.75629e-167	1.01773	0.632	0.397	2.76302e-164	MC-10 (n=2290)	CD4
3.98832e-09	0.953195	0.041	0.023	1.91439e-06	MC-10 (n=2290)	NPDC1
8.95859e-79	0.948729	0.309	0.168	4.30012e-76	MC-10 (n=2290)	MEF2C
6.54919e-12	0.93059	0.025	0.01	3.14361e-09	MC-10 (n=2290)	LAG3
1.06115e-11	0.903209	0.037	0.018	5.09352e-09	MC-10 (n=2290)	CD27
6.11364e-27	0.890491	0.137	0.079	2.93455e-24	MC-10 (n=2290)	SMIM3
0.000365829	0.889268	0.022	0.014	0.175598	MC-10 (n=2290)	MPP7
7.96335e-20	0.887158	0.061	0.029	3.82241e-17	MC-10 (n=2290)	SRPX
3.3505e-05	0.844894	0.018	0.009	0.0160824	MC-10 (n=2290)	APOLD1
2.11278e-11	0.83502	0.045	0.024	1.01413e-08	MC-10 (n=2290)	AQP3
2.2806e-10	0.819248	0.035	0.018	1.09469e-07	MC-10 (n=2290)	HAMP
4.81328e-119	0.776243	0.62	0.415	2.31038e-116	MC-10 (n=2290)	TGFBR2
7.17987e-15	0.773106	0.044	0.02	3.44634e-12	MC-10 (n=2290)	TNFRSF9
3.49275e-25	0.763099	0.117	0.064	1.67652e-22	MC-10 (n=2290)	FAS
3.58879e-85	0.748875	0.444	0.271	1.72262e-82	MC-10 (n=2290)	LILRB4
4.85691e-97	0.737057	0.511	0.324	2.33131e-94	MC-10 (n=2290)	PSME2
6.22156e-05	0.721507	0.023	0.014	0.0298635	MC-10 (n=2290)	TNFRSF13B
7.65242e-12	0.675231	0.066	0.038	3.67316e-09	MC-10 (n=2290)	C7
3.05644e-14	0.673684	0.07	0.039	1.46709e-11	MC-10 (n=2290)	MYLK
1.99156e-12	0.639715	0.065	0.037	9.55947e-10	MC-10 (n=2290)	AKR1C3
2.55263e-54	0.629176	0.459	0.322	1.22526e-51	MC-10 (n=2290)	PTPRC
1.86419e-11	0.608313	0.131	0.092	8.94813e-09	MC-10 (n=2290)	IL6R
1.02765e-10	0.571841	0.053	0.03	4.93272e-08	MC-10 (n=2290)	GGT5
3.83264e-21	0.563098	0.16	0.101	1.83967e-18	MC-10 (n=2290)	FKBP11
3.35807e-52	0.562777	0.54	0.408	1.61187e-49	MC-10 (n=2290)	PECAM1
0.0001814	0.553241	0.124	0.102	0.0870719	MC-10 (n=2290)	RGS2
7.48632e-17	0.477263	0.159	0.106	3.59343e-14	MC-10 (n=2290)	PCNA
1.04084e-10	0.444687	0.028	0.013	4.99602e-08	MC-10 (n=2290)	LAMP3
0.000100352	0.43558	0.032	0.021	0.0481692	MC-10 (n=2290)	THAP2
1.83151e-34	0.431935	0.514	0.401	8.79123e-32	MC-10 (n=2290)	GLIPR1
3.25163e-05	0.404905	0.041	0.027	0.0156078	MC-10 (n=2290)	C1QTNF3
0.00206627	0.398709	0.142	0.125	0.991808	MC-10 (n=2290)	NOTCH1
0.00254262	0.380035	0.048	0.037	1	MC-10 (n=2290)	LILRA5
1.29026e-20	0.358496	0.129	0.076	6.19323e-18	MC-10 (n=2290)	CXCL9
6.01747e-07	0.353319	0.028	0.015	0.000288839	MC-10 (n=2290)	MKI67
1.09551e-06	0.339817	0.125	0.095	0.000525843	MC-10 (n=2290)	MMP1
2.29778e-26	0.331719	0.115	0.061	1.10293e-23	MC-10 (n=2290)	MMP9
2.59145e-05	0.328056	0.127	0.101	0.0124389	MC-10 (n=2290)	ADAM17
1.70584e-44	0.326705	0.49	0.337	8.18803e-42	MC-10 (n=2290)	CAPG
1.74479e-05	0.317188	0.094	0.071	0.00837498	MC-10 (n=2290)	SIRT1
3.30974e-05	0.314297	0.105	0.082	0.0158868	MC-10 (n=2290)	PRDM1
0.00217785	0.309281	0.145	0.126	1	MC-10 (n=2290)	IL4R
6.99532e-10	0.304056	0.121	0.085	3.35775e-07	MC-10 (n=2290)	SEMA3C
4.08939e-24	0.206609	0.686	0.578	1.96291e-21	MC-10 (n=2290)	ACTG2
2.34973e-05	0.200962	0.187	0.156	0.0112787	MC-10 (n=2290)	ACTA2
0.000189883	0.18129	0.076	0.057	0.0911438	MC-10 (n=2290)	LIFR
9.23173e-07	0.130913	0.372	0.326	0.000443123	MC-10 (n=2290)	TGFB1
2.22542e-06	0.130898	0.155	0.122	0.0010682	MC-10 (n=2290)	FABP5
0.000357729	0.116781	0.3	0.27	0.17171	MC-10 (n=2290)	ICAM1
0.00262383	0.10486	0.151	0.13	1	MC-10 (n=2290)	JUND
6.2661e-125	-0.112943	0.734	0.496	3.00773e-122	MC-10 (n=2290)	CAPS
0.00586006	-0.198067	0.177	0.153	1	MC-10 (n=2290)	CHI3L2
1.492e-07	-0.2276	0.709	0.686	7.16159e-05	MC-10 (n=2290)	MS4A6A
0.00264202	-0.365284	0.524	0.519	1	MC-10 (n=2290)	LDHA
0.00034429	-0.378428	0.429	0.45	0.165259	MC-10 (n=2290)	ENO1
1.2847e-06	-0.447626	0.163	0.205	0.000616656	MC-10 (n=2290)	CD86
1.45677e-05	-0.464013	0.085	0.115	0.00699249	MC-10 (n=2290)	CFB
6.80034e-11	-0.466583	0.376	0.43	3.26416e-08	MC-10 (n=2290)	ITGB1
0.000329041	-0.467128	0.125	0.151	0.157939	MC-10 (n=2290)	CLEC10A
0.000746346	-0.493869	0.19	0.214	0.358246	MC-10 (n=2290)	COL1A1
3.20968e-05	-0.508022	0.384	0.408	0.0154064	MC-10 (n=2290)	SOD2
2.36143e-16	-0.521453	0.266	0.346	1.13348e-13	MC-10 (n=2290)	BASP1
0.00131217	-0.544597	0.191	0.214	0.629842	MC-10 (n=2290)	TNC
9.10442e-06	-0.563774	0.264	0.298	0.00437012	MC-10 (n=2290)	EFEMP1
0.000137902	-0.607843	0.033	0.05	0.0661928	MC-10 (n=2290)	POSTN
0.000246122	-0.625841	0.04	0.058	0.118138	MC-10 (n=2290)	GNG11
1.23987e-06	-0.644761	0.205	0.243	0.000595137	MC-10 (n=2290)	SPARC
4.3295e-09	-0.647178	0.165	0.213	2.07816e-06	MC-10 (n=2290)	MMP2
0.000172929	-0.661761	0.092	0.116	0.0830058	MC-10 (n=2290)	RGCC
0.00108393	-0.669678	0.034	0.049	0.520287	MC-10 (n=2290)	FBLN5
0.00650103	-0.694113	0.004	0.01	1	MC-10 (n=2290)	CRHBP
3.11692e-09	-0.701276	0.091	0.133	1.49612e-06	MC-10 (n=2290)	LY86
4.88983e-08	-0.704201	0.316	0.349	2.34712e-05	MC-10 (n=2290)	APOE
1.41327e-06	-0.712295	0.163	0.198	0.000678368	MC-10 (n=2290)	DPT
0.000124857	-0.714173	0.172	0.198	0.0599316	MC-10 (n=2290)	APOC1
1.54797e-13	-0.714735	0.107	0.166	7.43027e-11	MC-10 (n=2290)	JUNB
0.00769567	-0.727471	0.051	0.065	1	MC-10 (n=2290)	PDGFRB
7.19899e-09	-0.730452	0.064	0.101	3.45551e-06	MC-10 (n=2290)	SMAD7
0.00367734	-0.732569	0.008	0.016	1	MC-10 (n=2290)	SYNM
0.000225913	-0.738191	0.043	0.061	0.108438	MC-10 (n=2290)	PDPN
1.11827e-11	-0.768073	0.184	0.24	5.36771e-09	MC-10 (n=2290)	CTSK
0.00393994	-0.776566	0.048	0.062	1	MC-10 (n=2290)	DIO2
1.37411e-05	-0.781261	0.082	0.109	0.00659575	MC-10 (n=2290)	GATM
1.75242e-05	-0.790251	0.077	0.104	0.00841162	MC-10 (n=2290)	PCOLCE
0.00156027	-0.79604	0.055	0.071	0.748929	MC-10 (n=2290)	IFIT3
3.41453e-49	-0.796231	0.24	0.391	1.63898e-46	MC-10 (n=2290)	FGL2
0.000172252	-0.79644	0.059	0.08	0.0826809	MC-10 (n=2290)	COL5A2
4.27117e-06	-0.812825	0.029	0.05	0.00205016	MC-10 (n=2290)	IER5L
0.000362893	-0.835146	0.014	0.025	0.174189	MC-10 (n=2290)	MEDAG
0.000329469	-0.839769	0.024	0.038	0.158145	MC-10 (n=2290)	FBXO32
2.82737e-05	-0.859134	0.05	0.072	0.0135714	MC-10 (n=2290)	COMP
1.72475e-09	-0.874366	0.137	0.183	8.27879e-07	MC-10 (n=2290)	AQP1
3.8065e-19	-0.879451	0.116	0.188	1.82712e-16	MC-10 (n=2290)	LILRB2
0.000216201	-0.886424	0.034	0.051	0.103777	MC-10 (n=2290)	IL2RA
1.06515e-09	-0.901419	0.053	0.089	5.11271e-07	MC-10 (n=2290)	PDCD1LG2
0.00164335	-0.915064	0.031	0.045	0.788807	MC-10 (n=2290)	SFRP4
7.23538e-12	-0.916506	0.052	0.093	3.47298e-09	MC-10 (n=2290)	STEAP4
1.04944e-27	-0.918402	0.184	0.284	5.0373e-25	MC-10 (n=2290)	DST
0.000610376	-0.929065	0.03	0.044	0.29298	MC-10 (n=2290)	C15orf48
0.000248634	-0.939781	0.012	0.024	0.119345	MC-10 (n=2290)	CCL14
0.00621548	-0.941245	0.014	0.023	1	MC-10 (n=2290)	ATF3
4.38147e-201	-0.960712	0.712	0.814	2.10311e-198	MC-10 (n=2290)	CD68
0.000110405	-1.00747	0.027	0.043	0.0529943	MC-10 (n=2290)	SFRP2
0.00668867	-1.01717	0.015	0.023	1	MC-10 (n=2290)	CRABP2
1.47347e-23	-1.0477	0.117	0.2	7.07264e-21	MC-10 (n=2290)	SDC2
1.31505e-52	-1.04832	0.24	0.388	6.31223e-50	MC-10 (n=2290)	SPI1
2.55471e-08	-1.06229	0.062	0.095	1.22626e-05	MC-10 (n=2290)	EGR1
0.00173082	-1.06734	0.015	0.026	0.830796	MC-10 (n=2290)	TMEM196
0.00845006	-1.09124	0.01	0.017	1	MC-10 (n=2290)	PLAC9
0.00306588	-1.11485	0.015	0.024	1	MC-10 (n=2290)	TCF7L2
3.65859e-05	-1.11554	0.015	0.03	0.0175612	MC-10 (n=2290)	ALDH1A3
2.02442e-23	-1.11689	0.143	0.226	9.71722e-21	MC-10 (n=2290)	VCAN
1.35013e-16	-1.13627	0.063	0.118	6.4806e-14	MC-10 (n=2290)	IER3
2.16245e-08	-1.13803	0.04	0.07	1.03797e-05	MC-10 (n=2290)	OGN
2.8857e-05	-1.15551	0.035	0.055	0.0138514	MC-10 (n=2290)	CLEC4E
4.32676e-05	-1.17243	0.009	0.021	0.0207685	MC-10 (n=2290)	DIRC3
0.0018486	-1.19697	0.008	0.016	0.88733	MC-10 (n=2290)	MEST
2.24018e-63	-1.22859	0.185	0.348	1.07529e-60	MC-10 (n=2290)	HAVCR2
4.81921e-27	-1.24011	0.102	0.19	2.31322e-24	MC-10 (n=2290)	CAVIN1
0.00285635	-1.25499	0.003	0.01	1	MC-10 (n=2290)	DIRAS3
5.09872e-16	-1.25874	0.07	0.125	2.44738e-13	MC-10 (n=2290)	CCL2
3.74942e-08	-1.25923	0.029	0.056	1.79972e-05	MC-10 (n=2290)	CAV1
2.12758e-06	-1.26584	0.021	0.041	0.00102124	MC-10 (n=2290)	PCSK6
1.71516e-05	-1.27603	0.018	0.035	0.00823275	MC-10 (n=2290)	FAP
3.3915e-33	-1.27707	0.119	0.221	1.62792e-30	MC-10 (n=2290)	TGFBR1
1.07054e-07	-1.27951	0.03	0.055	5.13858e-05	MC-10 (n=2290)	ITGB8
2.83234e-16	-1.29265	0.059	0.112	1.35952e-13	MC-10 (n=2290)	FAM20C
1.27531e-05	-1.29266	0.027	0.045	0.00612148	MC-10 (n=2290)	FMOD
2.47215e-45	-1.31197	0.168	0.294	1.18663e-42	MC-10 (n=2290)	EMP3
4.9017e-163	-1.31798	0.511	0.673	2.35282e-160	MC-10 (n=2290)	LGMN
5.53709e-12	-1.32371	0.031	0.067	2.6578e-09	MC-10 (n=2290)	PPARG
0.00660253	-1.3253	0.029	0.04	1	MC-10 (n=2290)	CPA3
8.20871e-38	-1.32769	0.11	0.221	3.94018e-35	MC-10 (n=2290)	MMP14
1.03598e-33	-1.32786	0.086	0.183	4.9727e-31	MC-10 (n=2290)	LTBP2
4.23009e-09	-1.35158	0.028	0.056	2.03044e-06	MC-10 (n=2290)	PID1
0.000546969	-1.35387	0.055	0.072	0.262545	MC-10 (n=2290)	FCN1
8.60707e-06	-1.38592	0.013	0.029	0.0041314	MC-10 (n=2290)	DKK3
6.07431e-23	-1.4052	0.102	0.177	2.91567e-20	MC-10 (n=2290)	FBP1
8.75331e-57	-1.41065	0.179	0.329	4.20159e-54	MC-10 (n=2290)	IFITM3
1.18753e-70	-1.42851	0.413	0.526	5.70016e-68	MC-10 (n=2290)	FN1
1.69429e-09	-1.43791	0.01	0.032	8.13257e-07	MC-10 (n=2290)	SERPINE1
1.05e-09	-1.46156	0.022	0.049	5.03998e-07	MC-10 (n=2290)	ASPN
7.57128e-156	-1.46825	0.34	0.578	3.63421e-153	MC-10 (n=2290)	GPNMB
0.000487172	-1.46986	0.009	0.019	0.233843	MC-10 (n=2290)	RBP7
3.46972e-43	-1.47313	0.124	0.245	1.66546e-40	MC-10 (n=2290)	MNDA
5.02397e-47	-1.50039	0.101	0.225	2.41151e-44	MC-10 (n=2290)	HSPA1A
3.65997e-06	-1.51919	0.009	0.023	0.00175679	MC-10 (n=2290)	EGFL7
4.37914e-100	-1.5605	0.243	0.445	2.10199e-97	MC-10 (n=2290)	CSTB
0.0039439	-1.57304	0.005	0.011	1	MC-10 (n=2290)	RAPGEF3
6.06932e-62	-1.58018	0.103	0.253	2.91327e-59	MC-10 (n=2290)	C5AR1
6.10728e-45	-1.5842	0.091	0.209	2.9315e-42	MC-10 (n=2290)	IGF1
0.00349814	-1.59278	0.005	0.012	1	MC-10 (n=2290)	AMTN
2.68447e-07	-1.63469	0.009	0.026	0.000128855	MC-10 (n=2290)	HBEGF
1.0335e-13	-1.66937	0.029	0.068	4.96081e-11	MC-10 (n=2290)	IFIT1
2.21488e-59	-1.67118	0.093	0.237	1.06314e-56	MC-10 (n=2290)	A2M
8.10317e-49	-1.67412	0.081	0.203	3.88952e-46	MC-10 (n=2290)	KCNMA1
0	-1.6868	0.627	0.83	0	MC-10 (n=2290)	SELENOP
3.20501e-75	-1.69175	0.262	0.419	1.5384e-72	MC-10 (n=2290)	CCL18
0.000851533	-1.71329	0.004	0.011	0.408736	MC-10 (n=2290)	APOD
2.56839e-10	-1.71393	0.013	0.038	1.23283e-07	MC-10 (n=2290)	TGFB2
8.13749e-05	-1.72309	0.005	0.015	0.03906	MC-10 (n=2290)	AKAP12
2.13425e-05	-1.72316	0.017	0.033	0.0102444	MC-10 (n=2290)	LPL
2.36929e-30	-1.72342	0.042	0.119	1.13726e-27	MC-10 (n=2290)	ANPEP
7.40087e-08	-1.73466	0.008	0.026	3.55242e-05	MC-10 (n=2290)	SCG2
5.59439e-57	-1.74821	0.103	0.242	2.68531e-54	MC-10 (n=2290)	CD9
4.94349e-23	-1.74898	0.035	0.095	2.37287e-20	MC-10 (n=2290)	TREM2
2.14281e-08	-1.75576	0.012	0.033	1.02855e-05	MC-10 (n=2290)	FOSB
2.01866e-15	-1.78828	0.02	0.059	9.68957e-13	MC-10 (n=2290)	VEGFA
5.4442e-09	-1.79001	0.016	0.04	2.61322e-06	MC-10 (n=2290)	NTN4
0.00239051	-1.79077	0.007	0.014	1	MC-10 (n=2290)	CDKN1C
6.21639e-191	-1.80449	0.303	0.569	2.98387e-188	MC-10 (n=2290)	SLC40A1
1.64452e-16	-1.81206	0.024	0.067	7.8937e-14	MC-10 (n=2290)	FERMT2
2.26822e-144	-1.84708	0.202	0.456	1.08874e-141	MC-10 (n=2290)	CTSL
1.0452e-280	-1.87321	0.311	0.636	5.01696e-278	MC-10 (n=2290)	CSF1R
7.06553e-09	-1.87543	0.009	0.029	3.39146e-06	MC-10 (n=2290)	HSD3B7
1.04346e-11	-1.91245	0.019	0.05	5.00859e-09	MC-10 (n=2290)	IGFBP6
2.3861e-19	-1.91695	0.044	0.099	1.14533e-16	MC-10 (n=2290)	ITGBL1
0.000427321	-1.92409	0.005	0.014	0.205114	MC-10 (n=2290)	CXCL8
4.92962e-05	-1.94001	0.008	0.02	0.0236622	MC-10 (n=2290)	TMEM100
2.36518e-137	-1.9594	0.181	0.423	1.13529e-134	MC-10 (n=2290)	PMP22
2.23607e-07	-1.96248	0.008	0.025	0.000107331	MC-10 (n=2290)	NUPR1
6.36409e-08	-1.96843	0.011	0.031	3.05476e-05	MC-10 (n=2290)	AQP9
4.84975e-55	-1.98958	0.062	0.19	2.32788e-52	MC-10 (n=2290)	FCGR1A
8.85684e-102	-1.99073	0.136	0.341	4.25128e-99	MC-10 (n=2290)	RHOB
9.34655e-12	-2.06683	0.01	0.038	4.48635e-09	MC-10 (n=2290)	CXCL3
7.6051e-12	-2.15668	0.014	0.042	3.65045e-09	MC-10 (n=2290)	CCL8
0	-2.1726	0.304	0.714	0	MC-10 (n=2290)	CD163
0	-2.21808	0.26	0.624	0	MC-10 (n=2290)	SLCO2B1
3.15668e-11	-2.23848	0.008	0.033	1.51521e-08	MC-10 (n=2290)	CLEC5A
2.06177e-259	-2.24127	0.209	0.552	9.89651e-257	MC-10 (n=2290)	MS4A4A
8.31861e-159	-2.30534	0.138	0.404	3.99293e-156	MC-10 (n=2290)	COLEC12
4.10328e-17	-2.31204	0.018	0.06	1.96958e-14	MC-10 (n=2290)	CXCL2
3.03584e-09	-2.33603	0.01	0.032	1.4572e-06	MC-10 (n=2290)	CLIC5
4.86836e-199	-2.39028	0.195	0.489	2.33681e-196	MC-10 (n=2290)	EMP1
0.000240803	-2.45515	0.003	0.01	0.115585	MC-10 (n=2290)	GPRC5A
6.1584e-37	-2.53581	0.033	0.118	2.95603e-34	MC-10 (n=2290)	SFRP1
3.25414e-43	-2.54719	0.037	0.134	1.56199e-40	MC-10 (n=2290)	CCL13
1.40546e-64	-2.56601	0.054	0.191	6.7462e-62	MC-10 (n=2290)	TIMD4
1.27926e-278	-2.57912	0.151	0.526	6.14046e-276	MC-10 (n=2290)	MRC1
5.62629e-203	-2.59072	0.139	0.446	2.70062e-200	MC-10 (n=2290)	FCGR3A
0	-2.61145	0.208	0.633	0	MC-10 (n=2290)	CD14
8.89484e-05	-2.6344	0.004	0.014	0.0426953	MC-10 (n=2290)	FGFBP2
1.5723e-15	-2.6694	0.006	0.037	7.54705e-13	MC-10 (n=2290)	SMIM25
0	-2.78389	0.177	0.591	0	MC-10 (n=2290)	STAB1
1.60918e-05	-2.82272	0.002	0.012	0.00772407	MC-10 (n=2290)	DEFB1
5.30257e-40	-2.86606	0.015	0.097	2.54523e-37	MC-10 (n=2290)	VSIG4
2.65544e-92	-2.90629	0.039	0.214	1.27461e-89	MC-10 (n=2290)	FOLR2
0	-2.91129	0.269	0.661	0	MC-10 (n=2290)	F13A1
0.000298347	-2.91581	0.005	0.014	0.143207	MC-10 (n=2290)	MS4A2
1.89865e-31	-2.98769	0.012	0.077	9.1135e-29	MC-10 (n=2290)	HPGDS
0	-3.06931	0.299	0.797	0	MC-10 (n=2290)	RNASE1
8.44693e-146	-3.31351	0.056	0.301	4.05453e-143	MC-10 (n=2290)	MAMDC2
3.52894e-35	-3.35198	0.014	0.087	1.69389e-32	MC-10 (n=2290)	CD300E
6.42982e-30	-3.7001	0.019	0.084	3.08631e-27	MC-10 (n=2290)	SPP1
4.33536e-260	-3.87614	0.084	0.438	2.08097e-257	MC-10 (n=2290)	MARCO
2.19244e-221	-4.70935	0.032	0.353	1.05237e-218	MC-10 (n=2290)	LYVE1
