## Supplemental_tables for "*SPP1*^hi^ macrophages in fibrin niches promote hyperplastic tissue remodeling in rheumatoid arthritis synovium": Supplementary_table_5A_ORA_WGCNA.xlsx

### Sheet: Merged_Modules_GO_ORA_Top5_Summ
Module_Number	Database	ID	Description	Adjusted_P_value	Overlap_Genes	Count
7	Reactome	R-HSA-198933	Immunoregulatory interactions between a Lymphoid and a non-Lymphoid cell	3.20073e-15	CD247, SLAMF6, CD3E, CD40LG, ITGA4, CD96, CD3G, CLEC2D, CD8A, CD300LF, ITGB7, SIGLEC10, CD226, CD3D, ITGAL, ICAM3, JAML, SELL, CD8B, KLRB1, SH2D1A, LILRA1, TREML2, CD1D, KLRG1, KLRD1, CD22, CD1C	28
7	Reactome	R-HSA-202433	Generation of second messenger molecules	2.13938e-07	CD247, CD3E, ZAP70, LCK, ITK, CD3G, LCP2, WAS, PLCG2, CD3D, GRAP2, EVL	12
7	Reactome	R-HSA-451927	Interleukin-2 family signaling	6.62746e-06	IL2RB, IL2RG, LCK, JAK3, PIK3CD, IL21R, PTK2B, STAT4, CSF2RB, INPP5D, IL15RA	11
7	Reactome	R-HSA-449147	Signaling by Interleukins	1.34485e-05	IL2RB, LMNB1, IL2RG, LCK, LCP1, CCR2, IL7R, JAK3, BATF, PTPN7, PIK3CD, VAV1, FASLG, IL21R, PTK2B, STAT4, CSF2RB, CCL5, IL12RB1, INPP5D, IL27RA, TNFRSF1B, CASP8, ITGAX, NFKB2, IL32, IL15RA, CCL19, SOCS1, CD80, CNN2, IL4R, IL17RA, STX3, PIM1, AGER, IL18R1	37
7	Reactome	R-HSA-388841	Regulation of T cell activation by CD28 family	3.2761e-05	CD247, CD3E, LCK, ICOS, CD3G, CTLA4, PIK3CD, VAV1, CD3D, BTLA, CD274, GRAP2, CD28, CD80	14
7	Reactome	R-HSA-202403	TCR signaling	7.48352e-05	CD247, CD3E, ZAP70, LCK, TRAT1, ITK, PTPRC, CD3G, LCP2, WAS, PLCG2, CD3D, INPP5D, PTPRJ, GRAP2, EVL	16
7	Reactome	R-HSA-3371378	Regulation by c-FLIP	8.31537e-05	FASLG, CASP8, CFLAR, TNFRSF10A, TNFSF10, FAS	6
7	Reactome	R-HSA-5218900	CASP8 activity is inhibited	8.31537e-05	FASLG, CASP8, CFLAR, TNFRSF10A, TNFSF10, FAS	6
7	Reactome	R-HSA-69416	Dimerization of procaspase-8	8.31537e-05	FASLG, CASP8, CFLAR, TNFRSF10A, TNFSF10, FAS	6
7	Reactome	R-HSA-75158	TRAIL signaling	0.000271268	CASP8, CFLAR, CASP10, TNFRSF10A, TNFSF10	5
7	Reactome	R-HSA-380108	Chemokine receptors bind chemokines	0.000277215	CCR4, CCR2, CXCR3, CXCR6, CXCR4, CCL5, CXCL13, CCR7, CCL19, CX3CR1	10
7	Reactome	R-HSA-202427	Phosphorylation of CD3 and TCR zeta chains	0.000288569	CD247, CD3E, LCK, PTPRC, CD3G, CD3D, PTPRJ	7
7	Reactome	R-HSA-140534	Caspase activation via Death Receptors in the presence of ligand	0.000514394	FASLG, CASP8, CFLAR, TNFRSF10A, TNFSF10, FAS	6
7	Reactome	R-HSA-75157	FasL/ CD95L signaling	0.000514394	FASLG, CASP8, CASP10, FAS	4
7	Reactome	R-HSA-388396	GPCR downstream signalling	0.000525036	RASGRP1, CCR4, PRKCB, P2RY10, CCR2, FGD3, VAV1, CXCR3, CAMK4, CXCR6, RGS14, CXCR4, PREX1, CCL5, S1PR4, GPR18, CXCL13, CCR7, GRK2, RGS18, PLCB2, HRH2, DGKZ, P2RY13, CCL19, RGS2, P2RY11, ARHGEF18, RASGRP2, ARHGEF2, ADRA1B, PENK, CX3CR1, PDE7A	34
7	Reactome	R-HSA-983695	Antigen activates B Cell Receptor (BCR) leading to generation of second messengers	0.000730104	DAPP1, PIK3CD, VAV1, PLCG2, CD79B, ORAI2, BLK, CD22	8
7	Reactome	R-HSA-6798695	Neutrophil degranulation	0.000840987	TBC1D10C, ARHGAP9, IRAG2, TMC6, BIN2, ARHGAP45, PTPRC, STK10, DOK3, UNC13D, AMPD3, ADAM8, ITGAL, PTPRJ, SELL, NFAM1, TNFRSF1B, ADA2, FCN1, MNDA, RAB27A, GCA, ITGAX, CR1, PLAC8, NBEAL2, CYB5R3, ATP8A1, CNN2, RAB3D, SLC2A3, CFP, SIRPB1, CHIT1	34
7	Reactome	R-HSA-202430	Translocation of ZAP-70 to Immunological synapse	0.000925783	CD247, CD3E, ZAP70, LCK, CD3G, CD3D	6
7	Reactome	R-HSA-9020558	Interleukin-2 signaling	0.00107628	IL2RB, IL2RG, LCK, JAK3, PTK2B	5
7	Reactome	R-HSA-389948	Co-inhibition by PD-1	0.00237971	CD247, CD3E, LCK, CD3G, CD3D, CD274	6
7	Reactome	R-HSA-73887	Death Receptor Signaling	0.0029372	FGD3, BIRC3, VAV1, FASLG, PREX1, TRAF1, USP4, CASP8, CFLAR, SMPD3, CASP10, ARHGEF18, TNFRSF10A, ARHGEF2, TNFSF10, FAS	16
7	Reactome	R-HSA-912526	Interleukin receptor SHC signaling	0.0029372	IL2RB, IL2RG, JAK3, PIK3CD, CSF2RB, INPP5D	6
7	Reactome	R-HSA-372790	Signaling by GPCR	0.00343168	RASGRP1, CCR4, PRKCB, P2RY10, CCR2, FGD3, VAV1, CXCR3, CAMK4, CXCR6, RGS14, CXCR4, PREX1, CCL5, S1PR4, GPR18, CXCL13, CCR7, GRK2, RGS18, PLCB2, HRH2, DGKZ, P2RY13, CCL19, RGS2, P2RY11, ARHGEF18, RASGRP2, ARHGEF2, ADRA1B, PENK, CX3CR1, PDE7A	34
7	Reactome	R-HSA-373076	Class A/1 (Rhodopsin-like receptors)	0.003443	CCR4, P2RY10, CCR2, CXCR3, CXCR6, CXCR4, CCL5, S1PR4, GPR18, CXCL13, CCR7, HRH2, P2RY13, CCL19, P2RY11, ADRA1B, PENK, CX3CR1	18
7	Reactome	R-HSA-5213460	RIPK1-mediated regulated necrosis	0.00397481	BIRC3, FASLG, CASP8, CFLAR, TNFRSF10A, TNFSF10, FAS	7
7	Reactome	R-HSA-5675482	Regulation of necroptotic cell death	0.00397481	BIRC3, FASLG, CASP8, CFLAR, TNFRSF10A, TNFSF10, FAS	7
7	Reactome	R-HSA-5357769	Caspase activation via extrinsic apoptotic signalling pathway	0.00418741	FASLG, CASP8, CFLAR, TNFRSF10A, TNFSF10, FAS	6
7	Reactome	R-HSA-5218859	Regulated Necrosis	0.00505528	BIRC3, IRF1, FASLG, GZMB, CASP8, CFLAR, TNFRSF10A, TNFSF10, FAS	9
7	Reactome	R-HSA-9020958	Interleukin-21 signaling	0.00536893	IL2RG, JAK3, IL21R, STAT4	4
7	Reactome	R-HSA-5668541	TNFR2 non-canonical NF-kB pathway	0.00536893	CD40LG, BIRC3, FASLG, LTB, TNFRSF1B, TNFRSF4, NFKB2, TNFSF14, TNFRSF13C, TNFRSF13B, TNFRSF11B	11
7	Reactome	R-HSA-5676594	TNF receptor superfamily (TNFSF) members mediating non-canonical NF-kB pathway	0.00536893	CD40LG, BIRC3, LTB, TNFSF14, TNFRSF13C	5
7	Reactome	R-HSA-5669034	TNFs bind their physiological receptors	0.0058303	FASLG, TNFRSF1B, TNFRSF4, TNFSF14, TNFRSF13B, TNFRSF11B	6
7	Reactome	R-HSA-9013149	RAC1 GTPase cycle	0.00596318	DEF6, ARHGAP25, ARHGAP9, ARHGAP45, WAS, GMIP, VAV1, ARHGAP4, DOCK8, PREX1, TAGAP, WIPF1, LBR, CYFIP2, SH3BP1, ARHGAP15, ARHGEF18	17
7	Reactome	R-HSA-418594	G alpha (i) signalling events	0.00658152	CCR4, CCR2, CXCR3, CAMK4, CXCR6, RGS14, CXCR4, CCL5, S1PR4, GPR18, CXCL13, CCR7, GRK2, RGS18, PLCB2, P2RY13, CCL19, PENK, CX3CR1	19
7	Reactome	R-HSA-9012999	RHO GTPase cycle	0.00875381	DEF6, ARHGAP25, ZAP70, LMNB1, RAC2, ARHGAP9, LCK, ARHGAP45, FGD3, STK10, WAS, GMIP, VAV1, PTK2B, ARHGAP4, RHOH, DOCK8, PREX1, TAGAP, WIPF1, FNBP1, LBR, CYFIP2, SH3BP1, IL32, ARHGAP15, STK38, ARHGAP19, ARHGEF18, ARHGEF2	30
7	Reactome	R-HSA-202733	Cell surface interactions at the vascular wall	0.00938632	SPN, LCK, CD2, ITGA4, SIRPG, CD48, ITGAL, INPP5D, JAML, SELL, CD244, ITGAX, TNFRSF10A	13
7	Reactome	R-HSA-416700	Other semaphorin interactions	0.0109487	PTPRC, SEMA4D, SEMA4A, CD72, SEMA7A	5
7	Reactome	R-HSA-512988	Interleukin-3, Interleukin-5 and GM-CSF signaling	0.013733	IL2RB, IL2RG, JAK3, PIK3CD, VAV1, CSF2RB, INPP5D	7
7	Reactome	R-HSA-389359	CD28 dependent Vav1 pathway	0.0146261	LCK, VAV1, CD28, CD80	4
7	Reactome	R-HSA-983705	Signaling by the B Cell Receptor (BCR)	0.0146261	DAPP1, RASGRP1, PRKCB, PIK3CD, VAV1, PLCG2, CD79B, ORAI2, BLK, RASGRP3, CD22	11
7	Reactome	R-HSA-8949275	RUNX3 Regulates Immune Response and Cell Migration	0.0185835	ITGA4, RUNX3, ITGAL	3
7	Reactome	R-HSA-2219530	Constitutive Signaling by Aberrant PI3K in Cancer	0.0227955	RAC2, LCK, ICOS, TRAT1, PIK3CD, VAV1, CD28, CD80, TGFA	9
7	Reactome	R-HSA-8983432	Interleukin-15 signaling	0.0252724	IL2RB, IL2RG, JAK3, IL15RA	4
7	Reactome	R-HSA-9754189	Germ layer formation at gastrulation	0.0252724	TCF7, LEF1, GSC, EOMES	4
7	Reactome	R-HSA-389356	Co-stimulation by CD28	0.0305822	LCK, CTLA4, PIK3CD, VAV1, GRAP2, CD28, CD80	7
7	Reactome	R-HSA-2172127	DAP12 interactions	0.0318988	LCK, LCP2, PLCG2, GRAP2, KLRD1, SIRPB1	6
7	Reactome	R-HSA-8980692	RHOA GTPase cycle	0.0324549	DEF6, ARHGAP9, ARHGAP45, STK10, GMIP, VAV1, ARHGAP4, PREX1, TAGAP, LBR, ARHGAP19, ARHGEF18, ARHGEF2	13
7	Reactome	R-HSA-375276	Peptide ligand-binding receptors	0.0324549	CCR4, CCR2, CXCR3, CXCR6, CXCR4, CCL5, CXCL13, CCR7, CCL19, PENK, CX3CR1	11
7	Reactome	R-HSA-9013148	CDC42 GTPase cycle	0.0396243	DEF6, ARHGAP9, ARHGAP45, FGD3, WAS, GMIP, ARHGAP4, DOCK8, PREX1, TAGAP, WIPF1, FNBP1, LBR	13
7	Reactome	R-HSA-4411364	Binding of TCF/LEF:CTNNB1 to target gene promoters	0.0396243	TCF7, RUNX3, LEF1	3
7	Reactome	R-HSA-8951430	RUNX3 regulates WNT signaling	0.0396243	TCF7, RUNX3, LEF1	3
7	Reactome	R-HSA-2424491	DAP12 signaling	0.0423405	LCK, LCP2, PLCG2, GRAP2, KLRD1	5
7	Reactome	R-HSA-201722	Formation of the beta-catenin:TCF transactivating complex	0.0423405	TCF7, RUNX3, LEF1, H2AC6, TLE3, H2BC21	6
2	Reactome	R-HSA-9709957	Sensory Perception	1.13393e-11	TMC2, CABP2, CNGB1, SCNN1G, OTOG, ABCA4, RDH8, GRM4, OR10H1, SAG, GRK7, BCO1, GUCY2D, GNAT1, PDE6A, OR10H5, OR2Z1, TAS1R1, OR5AN1, STRC, CLPS, OR4D9, OR10G3, OR1M1, CABP1, RBP3, LRP2, APOC2, OR5C1, OR1D2, MYO15A, LRAT, RLBP1, OR5AS1, OR7G2, OR1K1, OR7D4, CACNA1D, OR1A1, OR2M3, LHX2, OR7C1, GPC2, APOC3, LHFPL5, TRPM5, TMC1, GNB1, KCNN2, METAP1, MYO3B, ESPN, OR4K2, RGS9, SCNN1B, LRP10, NMT1, ATP2B2, SCNN1A, CTBP2, CACNB2, SNAP25, OTOF, OR10A2, RAB3A, SYP, CALM1, PDE6G, TRIOBP, SDC4	70
2	Reactome	R-HSA-9752946	Expression and translocation of olfactory receptors	7.25984e-10	OR10H1, OR10H5, OR2Z1, OR5AN1, OR4D9, OR10G3, OR1M1, OR5C1, OR1D2, OR5AS1, OR7G2, OR1K1, OR7D4, OR1A1, OR2M3, LHX2, OR7C1, OR4K2, OR10A2	19
2	Reactome	R-HSA-381753	Olfactory Signaling Pathway	1.45432e-09	CNGB1, OR10H1, OR10H5, OR2Z1, OR5AN1, OR4D9, OR10G3, OR1M1, OR5C1, OR1D2, OR5AS1, OR7G2, OR1K1, OR7D4, OR1A1, OR2M3, LHX2, OR7C1, GNB1, OR4K2, OR10A2	21
2	Reactome	R-HSA-112316	Neuronal System	0.000178741	CACNA1A, SLC1A6, ABCC8, KCNH6, CACNG2, HTR3C, HTR3E, TUBA3E, CACNA1B, TUBA3C, KCNG4, SHANK1, GJD2, DLGAP1, PPM1E, CHRNB4, HTR3D, GABBR2, GRIA4, KCNH4, SLC6A4, CACNG8, GRIN1, RASGRF1, KCNJ14, GRIN2B, TUBB4A, PRKCG, HTR3A, KCNN1, SLC22A2, TUBB8, CACNA1E, PPFIA3, KCNJ4, PRKAG3, TUBA3D, NRXN3, NLGN3, CHRNG, GNB1, LRRTM1, KCNN2, LRRTM4, SLC1A2, SLC6A13, TUBB3, KIF17, HCN4, KCNA7, GABRB3, GRIK5, CAMK2B, ERBB4, GRIN2D, NRG1, GRIN2A, RTN3, GRIK2, KCNH2, GRIP1, PPFIA4, KCNH3, SYN3, CACNB4, KCNG1, GRIK3, CAMK2D, KCNJ6, GRIK4, FLOT2, CACNB2, SNAP25, KCNAB3, RAB3A, KCNJ11, DLGAP3, DLG2, CALM1, KCND1, PRKAG2, GRIN3B, GNG2, PICK1	84
2	Reactome	R-HSA-112315	Transmission across Chemical Synapses	0.00331197	CACNA1A, SLC1A6, CACNG2, HTR3C, HTR3E, TUBA3E, CACNA1B, TUBA3C, PPM1E, CHRNB4, HTR3D, GABBR2, GRIA4, SLC6A4, CACNG8, GRIN1, RASGRF1, GRIN2B, TUBB4A, PRKCG, HTR3A, SLC22A2, TUBB8, CACNA1E, PPFIA3, KCNJ4, PRKAG3, TUBA3D, CHRNG, GNB1, SLC1A2, SLC6A13, TUBB3, KIF17, GABRB3, GRIK5, CAMK2B, ERBB4, GRIN2D, NRG1, GRIN2A, GRIK2, GRIP1, PPFIA4, SYN3, CACNB4, GRIK3, CAMK2D, KCNJ6, GRIK4, CACNB2, SNAP25, RAB3A, DLG2, CALM1, PRKAG2, GRIN3B, GNG2, PICK1	59
2	Reactome	R-HSA-2187338	Visual phototransduction	0.0121398	CNGB1, ABCA4, RDH8, SAG, GRK7, BCO1, GUCY2D, GNAT1, PDE6A, CLPS, RBP3, LRP2, APOC2, LRAT, RLBP1, GPC2, APOC3, GNB1, METAP1, RGS9, LRP10, NMT1, CALM1, PDE6G, SDC4	25
2	Reactome	R-HSA-983712	Ion channel transport	0.0179724	SCNN1G, ASIC2, ATP12A, FXYD3, TRPM8, ATP1A3, ASIC4, ATP8A2, BEST2, ATP2C2, ATP1A4, ATP6V0A4, ATP2B3, UNC80, FXYD4, WNK3, TRPM5, WNK4, ATP4A, ATP8B3, ATP13A4, TRPM6, CLCN1, TRPM3, CAMK2B, ANO7, TRPC4AP, WWP1, TRPC3, NALCN, SCNN1B, TRPV3, SGK2, BEST4, ATP2B2, CAMK2D, ATP6V1C2, SCNN1A, RYR2, CLIC2, ANO10, CALM1, FXYD7, ASIC1	44
2	Reactome	R-HSA-425366	Transport of bile salts and organic acids, metal ions and amine compounds	0.0210968	SLC5A11, SLC22A6, SLC30A10, SLC30A3, SLC13A5, SLC22A11, SLC22A7, RHBG, SLC6A20, SLC39A5, SLC6A7, SLC14A2, SLC22A2, RHCG, SLC47A2, SLC6A13, SLC6A15, SLC13A3, SLC44A1, SLC6A9, SLC6A2, SLC16A7	22
2	Reactome	R-HSA-9925561	Developmental Lineage of Pancreatic Acinar Cells	0.0218952	AQP8, CTRC, CELA2A, PNLIPRP2, FOXA2, NKX6-1, CPA1, GNMT	8
2	Reactome	R-HSA-2514859	Inactivation, recovery and regulation of the phototransduction cascade	0.0218952	CNGB1, SAG, GRK7, GUCY2D, GNAT1, PDE6A, GNB1, METAP1, RGS9, NMT1, CALM1, PDE6G	12
2	Reactome	R-HSA-9033658	Blood group systems biosynthesis	0.0234264	FUT6, B4GALNT2, ST3GAL3, FUT2, FUT3, FUT1, ST6GALNAC6, RHCE, B3GALT1	9
2	Reactome	R-HSA-112314	Neurotransmitter receptors and postsynaptic signal transmission	0.0256328	CACNG2, HTR3C, HTR3E, TUBA3E, TUBA3C, PPM1E, CHRNB4, HTR3D, GABBR2, GRIA4, CACNG8, GRIN1, RASGRF1, GRIN2B, TUBB4A, PRKCG, HTR3A, TUBB8, KCNJ4, PRKAG3, TUBA3D, CHRNG, GNB1, TUBB3, KIF17, GABRB3, GRIK5, CAMK2B, ERBB4, GRIN2D, NRG1, GRIN2A, GRIK2, GRIP1, GRIK3, CAMK2D, KCNJ6, GRIK4, DLG2, CALM1, PRKAG2, GRIN3B, GNG2, PICK1	44
2	Reactome	R-HSA-425407	SLC-mediated transmembrane transport	0.0256328	SLC5A5, SLC5A11, SLC1A6, SLC22A6, SLC2A7, SLC7A9, SLC8A2, SLC30A10, SLC30A3, SLC34A2, SLC13A5, SLC22A11, SLC28A1, SLC34A1, SLC22A7, RHBG, SLC6A20, SLC12A3, SLC5A1, SLC39A5, SLC6A7, SLC14A2, SLC22A2, RHCG, FGF21, SLC12A5, SLC5A2, SLC38A3, SLC47A2, SLC4A9, SLC26A9, SLC5A9, SLC25A18, SLC1A2, SLC6A13, SLC2A14, SLC15A1, SLC15A4, SLC6A15, SLC13A3, SLC44A1, SLC33A1, SLC1A5, CALM1, SLC6A9, SLC35C1, SLC43A1, SLC4A1, SLC6A2, SLC16A7	50
2	Reactome	R-HSA-2514856	The phototransduction cascade	0.0256328	CNGB1, SAG, GRK7, GUCY2D, GNAT1, PDE6A, GNB1, METAP1, RGS9, NMT1, CALM1, PDE6G	12
2	Reactome	R-HSA-2672351	Stimuli-sensing channels	0.0256328	SCNN1G, ASIC2, TRPM8, ASIC4, BEST2, UNC80, WNK3, TRPM5, WNK4, TRPM6, CLCN1, TRPM3, ANO7, TRPC4AP, WWP1, TRPC3, NALCN, SCNN1B, TRPV3, SGK2, BEST4, SCNN1A, RYR2, CLIC2, ANO10, CALM1, ASIC1	27
2	Reactome	R-HSA-2485179	Activation of the phototransduction cascade	0.0404207	CNGB1, SAG, GNAT1, PDE6A, GNB1, PDE6G	6
2	Reactome	R-HSA-210745	Regulation of gene expression in beta cells	0.0476232	HNF4A, HNF1A, PAX6, FOXA2, NKX6-1, FOXA3, GCK	7
2	Reactome	R-HSA-442660	Na+/Cl- dependent neurotransmitter transporters	0.0476232	SLC6A20, SLC6A7, SLC22A2, SLC6A13, SLC6A15, SLC6A9, SLC6A2	7
2	Reactome	R-HSA-9037629	Lewis blood group biosynthesis	0.0476232	FUT6, B4GALNT2, ST3GAL3, FUT2, FUT3, ST6GALNAC6, B3GALT1	7
3	Reactome	R-HSA-3247509	Chromatin modifying enzymes	1.89581e-13	KDM3B, BRD1, KDM2A, KDM5C, HCFC1, SETD2, SMARCA2, EP400, SETDB1, USP22, EP300, ASH1L, BRPF3, NSD1, ELP1, OGT, PHF2, SMARCC2, KANSL1, PHF8, KMT2D, NCOR2, KMT2B, YEATS2, KMT2A, KANSL3, KMT2C, KAT6A, CREBBP, KDM6B, EHMT1, KAT2A, NCOA2, RCOR1, TRRAP, NCOA1, DOT1L, KDM4B, BRD8, ATF7IP, SETD1A, ARID1A, SUPT20H, MTA1, SMARCD1, KMT5B, GATAD2B, KDM3A, BRPF1, KDM7A, ATXN7, KAT7, NSD2, NFKB1, SETD7, JADE2, SAP130, CHD3, ARID2, EHMT2, AEBP2, KDM1A, PHF21A, SUDS3, MSL1, SMARCC1, TBL1X, GATAD2A, CCND1, ARID5B, TAF6L, KDM6A, SETD6, KDM4A, CARM1, KMT5A, WDR5, ING5, ELP2, SMARCA4	80
3	Reactome	R-HSA-4839726	Chromatin organization	2.33161e-13	KDM3B, BRD1, KDM2A, KDM5C, HCFC1, SETD2, SMARCA2, EP400, SETDB1, SS18L1, USP22, EP300, ASH1L, BRPF3, NSD1, ELP1, OGT, PHF2, SMARCC2, KANSL1, PHF8, BICRAL, KMT2D, NCOR2, KMT2B, YEATS2, KMT2A, KANSL3, KMT2C, KAT6A, CREBBP, KDM6B, EHMT1, KAT2A, NCOA2, RCOR1, TRRAP, NCOA1, DOT1L, KDM4B, BRD8, ATF7IP, SETD1A, ARID1A, SUPT20H, MTA1, SMARCD1, KMT5B, GATAD2B, BICRA, KDM3A, BRPF1, KDM7A, ATXN7, KAT7, NSD2, NFKB1, SETD7, JADE2, SAP130, CHD3, ARID2, EHMT2, AEBP2, KDM1A, PHF21A, SUDS3, MSL1, SMARCC1, TBL1X, GATAD2A, CCND1, ARID5B, TAF6L, KDM6A, SETD6, KDM4A, CARM1, KMT5A, WDR5, ING5, ELP2, SMARCA4	83
3	Reactome	R-HSA-212165	Epigenetic regulation of gene expression	3.14778e-05	HCFC1, SMARCA2, SETDB1, SS18L1, EP300, SIN3A, SF3B1, OGT, SMARCC2, KANSL1, NCOA6, KMT2D, NCOR2, KMT2B, MED23, YEATS2, KMT2A, MED12, KANSL3, PAXIP1, KMT2C, MED14, CREBBP, EHMT1, BAZ2A, KAT2A, NCOA2, NCOA1, MORC2, NCOA3, MED1, SIN3B, TET2, ATF7IP, SETD1A, ARID1A, CBX5, ZNF33A, MTA1, ZCCHC8, SMARCD1, GATAD2B, ZNF224, ZNF141, POLR1A, GSK3B, TAF1C, SAP130, CHD3, TET3, EHMT2, AEBP2, SUDS3, UBTF, AKAP8L, SMARCC1, TBL1X, TBP, GATAD2A, ERCC3, MED24, MYBBP1A, KDM6A, JARID2, ZNF136, ERCC6, ZNF317, ZNF765, RXRA, WDR5, LPIN1, PIWIL4, SMARCA4	73
3	Reactome	R-HSA-3214841	PKMTs methylate histone lysines	4.36276e-05	SETD2, SETDB1, ASH1L, NSD1, KMT2D, KMT2B, KMT2A, KMT2C, EHMT1, DOT1L, ATF7IP, SETD1A, KMT5B, NSD2, NFKB1, SETD7, EHMT2, AEBP2, SETD6, KMT5A, WDR5	21
3	Reactome	R-HSA-1852241	Organelle biogenesis and maintenance	0.000661458	CLASP1, HCFC1, PAFAH1B1, MEF2D, TTC21B, NCOA6, DYNC1H1, CSNK1D, NPHP4, CREBBP, GBF1, DCTN1, NCOA2, CDK5RAP2, DNAJC11, NCOA1, CKAP5, MED1, CRTC1, CRTC3, INPP5E, POLG2, TTBK2, CNTRL, HDAC6, APOOL, HELZ2, IFT140, TRAF3IP1, PPRC1, ASAP1, EXOC3, MAPK14, WDR19, PCNT, IFT122, ALMS1, CEP97, PRKAB2, POLRMT, CEP250, EXOC7, WDR35, CEP192, TBL1X, NINL, HAUS8, UNC119B, IFT80, CEP162, KIF3B, TCTN2, NDE1, ODF2, CRTC2, SFI1, OFD1, TMEM67, CEP72, AHI1, CEP131, CARM1, BBS2, PPARA, TUBB1, RXRA, PRKACA, NRF1, DYNC2H1, TWNK, CSNK1E, IFT27	72
3	Reactome	R-HSA-3214842	HDMs demethylate histones	0.00141015	KDM3B, KDM2A, KDM5C, PHF2, PHF8, KDM6B, KDM4B, KDM3A, KDM7A, KDM1A, ARID5B, KDM6A, KDM4A	13
3	Reactome	R-HSA-9931509	Expression of BMAL (ARNTL), CLOCK, and NPAS2	0.00141015	EP300, MEF2D, NCOA6, CREBBP, NCOA2, NCOA1, RAI1, MED1, CRTC1, CRTC3, HELZ2, TBL1X, CRTC2, CARM1, PPARA, RXRA	16
3	Reactome	R-HSA-3214847	HATs acetylate histones	0.0014663	BRD1, HCFC1, EP400, USP22, EP300, BRPF3, ELP1, OGT, KANSL1, YEATS2, KANSL3, KAT6A, CREBBP, KAT2A, NCOA2, TRRAP, NCOA1, BRD8, SUPT20H, BRPF1, ATXN7, KAT7, JADE2, SAP130, MSL1, TAF6L, WDR5, ING5, ELP2	29
3	Reactome	R-HSA-9913635	Strand-asynchronous mitochondrial DNA replication	0.00165038	POLG, RNASEH1, POLG2, LIG3, TOP3A, POLRMT, EXOG, TWNK	8
3	Reactome	R-HSA-2426168	Activation of gene expression by SREBF (SREBP)	0.00227416	SP1, NCOA6, CREBBP, NCOA2, NCOA1, MED1, ACACA, HMGCR, SREBF2, HELZ2, NFYA, TBL1X, MTF1, CARM1, LSS, PPARA, RXRA, MVK	18
3	Reactome	R-HSA-9012999	RHO GTPase cycle	0.00259046	ANKFY1, CDC42BPB, MTR, CPSF7, KIDINS220, ARHGAP35, SPEN, ABR, ARHGEF11, ZNF512B, VAV2, SRGAP2, ARHGAP17, NISCH, PEAK1, SCRIB, OCRL, SPTAN1, FMNL3, ARHGAP31, ROCK2, RALGAPA1, PLXNA1, DLG5, SLK, ELMO2, TRIO, ARHGEF12, FAM135A, CPD, NHS, TMOD3, ARHGAP23, ARHGEF7, FRS2, SWAP70, DIAPH1, AKAP13, WDR6, RAPGEF1, STARD13, GOLGA3, DOCK4, ARHGAP33, DST, PLXND1, ARHGAP21, FARP2, CEP97, MYO9B, ANKLE2, SH3PXD2A, WASF2, ARHGEF6, SOS1, GIT1, HGS, ITGB1, PIK3R1, ARHGEF1, GIT2, WHAMM, LETM1, BCR, VAPB, PLEKHG2, TNFAIP1, MTMR1, SPATA13, CPNE8, ARAP1, ARHGAP12, KCTD13, WWP2, DIAPH2, WDR91, RHOD, ARHGAP27, FGD4, ADD3, ARHGEF10L, FARP1, WDR81, SOWAHC, ARHGAP6, DOCK5, RHOBTB2, ABL2, SRC, ARHGAP42, ARHGEF5, DOCK7, WASF1, RHOBTB1, ITSN1, GJA1	96
3	Reactome	R-HSA-400206	Regulation of lipid metabolism by PPARalpha	0.00259046	SP1, EP300, SIN3A, NCOA6, NCOR2, THRAP3, MED23, MED13L, MED12, MED14, CREBBP, NCOA2, CDK19, NCOA1, NCOA3, MED1, SIN3B, MED15, HMGCR, MED22, SREBF2, RXRB, HELZ2, ARNT, NFYA, TBL1X, MED24, MTF1, CARM1, MED25, PPARA, RXRA, NRF1	33
3	Reactome	R-HSA-380270	Recruitment of mitotic centrosome proteins and complexes	0.00259046	CLASP1, PAFAH1B1, TUBGCP6, DYNC1H1, CSNK1D, DCTN1, CDK5RAP2, TUBGCP3, CKAP5, CNTRL, PCNT, ALMS1, CEP250, CEP192, NINL, HAUS8, TUBGCP4, NDE1, ODF2, SFI1, OFD1, CEP72, CEP131, CDK11B, PRKACA, CDK11A, CSNK1E	27
3	Reactome	R-HSA-380287	Centrosome maturation	0.00259046	CLASP1, PAFAH1B1, TUBGCP6, DYNC1H1, CSNK1D, DCTN1, CDK5RAP2, TUBGCP3, CKAP5, CNTRL, PCNT, ALMS1, CEP250, CEP192, NINL, HAUS8, TUBGCP4, NDE1, ODF2, SFI1, OFD1, CEP72, CEP131, CDK11B, PRKACA, CDK11A, CSNK1E	27
3	Reactome	R-HSA-3108232	SUMO E3 ligases SUMOylate target proteins	0.00259046	DDX17, HERC2, POM121, EP300, XPC, SIN3A, TPR, MDC1, PHC3, UHRF2, NCOR2, SMC5, SMC1A, PHC1, CREBBP, TP53BP1, NUP205, NCOA2, PIAS3, NCOA1, MRTFA, DDX5, MBD1, CBX5, MTA1, NUP188, SAFB, STAG2, INCENP, CHD3, WRN, PML, HDAC4, CASP8AP2, NR3C1, IKBKG, NR2C1, SATB1, HIPK2, PPARA, RXRA, NUP93, RANGAP1, RARA, ESR1	45
3	Reactome	R-HSA-2990846	SUMOylation	0.00292821	DDX17, HERC2, POM121, EP300, XPC, SIN3A, TPR, MDC1, PHC3, UHRF2, NCOR2, SMC5, SMC1A, PHC1, CREBBP, TP53BP1, NUP205, NCOA2, PIAS3, NCOA1, SENP5, MRTFA, DDX5, MBD1, CBX5, MTA1, NUP188, SAFB, STAG2, INCENP, CHD3, WRN, PML, HDAC4, CASP8AP2, NR3C1, IKBKG, NR2C1, SATB1, HIPK2, PPARA, RXRA, NUP93, RANGAP1, RARA, ESR1	46
3	Reactome	R-HSA-8934593	Regulation of RUNX1 Expression and Activity	0.00384642	AGO2, AGO1, PTPN11, PML, AGO4, CCND1, MOV10, SRC, CCND2, RUNX1	10
3	Reactome	R-HSA-186797	Signaling by PDGF	0.00384642	STAT6, PLCG1, PTPN11, RAPGEF1, PTPN12, SOS1, CRKL, STAT5B, COL4A2, PIK3R1, THBS2, CRK, STAT3, FURIN, PDGFB, COL4A1, PDGFRA, COL6A3, COL5A2, SRC, THBS4	21
3	Reactome	R-HSA-9843745	Adipogenesis	0.00384642	EP300, NCOA6, NCOR2, THRAP3, MED23, MED13L, MED12, MED14, CREBBP, NCOA2, CDK19, NCOA1, NCOA3, MED1, ZNF638, MED15, MTA1, GATAD2B, MED22, SREBF2, HELZ2, NFKB1, CHD3, SMAD4, TBL1X, GATAD2A, MED24, CARM1, ZNF423, MED25, PPARA, RXRA	32
3	Reactome	R-HSA-2151201	Transcriptional activation of mitochondrial biogenesis	0.00495369	HCFC1, MEF2D, NCOA6, CREBBP, NCOA2, NCOA1, MED1, CRTC1, CRTC3, POLG2, HELZ2, PPRC1, POLRMT, TBL1X, CRTC2, CARM1, PPARA, RXRA, NRF1, TWNK	20
3	Reactome	R-HSA-9839394	TGFBR3 expression	0.00570773	SP1, EP300, AGO2, AGO1, TCF12, SMAD4, AGO4, MOV10, SMAD3, RXRA, RARA	11
3	Reactome	R-HSA-5617833	Cilium Assembly	0.00623479	CLASP1, PAFAH1B1, TTC21B, DYNC1H1, CSNK1D, NPHP4, GBF1, DCTN1, CDK5RAP2, CKAP5, INPP5E, TTBK2, CNTRL, HDAC6, IFT140, TRAF3IP1, ASAP1, EXOC3, WDR19, PCNT, IFT122, ALMS1, CEP97, CEP250, EXOC7, WDR35, CEP192, NINL, HAUS8, UNC119B, IFT80, CEP162, KIF3B, TCTN2, NDE1, ODF2, SFI1, OFD1, TMEM67, CEP72, AHI1, CEP131, BBS2, TUBB1, PRKACA, DYNC2H1, CSNK1E, IFT27	48
3	Reactome	R-HSA-381340	Transcriptional regulation of white adipocyte differentiation	0.00623479	EP300, NCOA6, NCOR2, THRAP3, MED23, MED13L, MED12, MED14, CREBBP, NCOA2, CDK19, NCOA1, NCOA3, MED1, ZNF638, MED15, MED22, SREBF2, HELZ2, NFKB1, TBL1X, MED24, CARM1, MED25, PPARA, RXRA	26
3	Reactome	R-HSA-1989781	PPARA activates gene expression	0.00635362	SP1, EP300, NCOA6, NCOR2, THRAP3, MED23, MED13L, MED12, MED14, CREBBP, NCOA2, CDK19, NCOA1, NCOA3, MED1, MED15, HMGCR, MED22, SREBF2, RXRB, HELZ2, ARNT, NFYA, TBL1X, MED24, MTF1, CARM1, MED25, PPARA, RXRA, NRF1	31
3	Reactome	R-HSA-1912408	Pre-NOTCH Transcription and Translation	0.00725614	MAML1, EP300, AGO2, AGO1, CREBBP, KAT2A, NOTCH2, MAML2, NOTCH1, MAML3, MAMLD1, PRKCI, AGO4, CCND1, MOV10, TFDP2, RUNX1	17
3	Reactome	R-HSA-3899300	SUMOylation of transcription cofactors	0.00725614	DDX17, EP300, SIN3A, PHC3, UHRF2, NCOR2, PHC1, CREBBP, NCOA2, PIAS3, NCOA1, MRTFA, DDX5, MBD1, SAFB, CASP8AP2, HIPK2	17
3	Reactome	R-HSA-5620912	Anchoring of the basal body to the plasma membrane	0.00725614	CLASP1, PAFAH1B1, DYNC1H1, CSNK1D, NPHP4, DCTN1, CDK5RAP2, CKAP5, TTBK2, CNTRL, PCNT, ALMS1, CEP97, CEP250, CEP192, NINL, HAUS8, CEP162, TCTN2, NDE1, ODF2, SFI1, OFD1, TMEM67, CEP72, AHI1, CEP131, PRKACA, CSNK1E	29
3	Reactome	R-HSA-186763	Downstream signal transduction	0.0074313	STAT6, PLCG1, PTPN11, RAPGEF1, SOS1, CRKL, STAT5B, PIK3R1, CRK, STAT3, PDGFB, PDGFRA, SRC	13
3	Reactome	R-HSA-9013695	NOTCH4 Intracellular Domain Regulates Transcription	0.00847511	MAML1, EP300, CREBBP, KAT2A, NOTCH2, MAML2, NOTCH1, MAML3, MAMLD1, SMAD3	10
3	Reactome	R-HSA-9772755	Formation of WDR5-containing histone-modifying complexes	0.00855733	HCFC1, OGT, KANSL1, NCOA6, KMT2D, KMT2B, YEATS2, KMT2A, KANSL3, PAXIP1, KMT2C, KAT2A, SETD1A, AKAP8L, KDM6A, WDR5	16
3	Reactome	R-HSA-9707616	Heme signaling	0.00855733	EP300, MEF2D, NCOA6, CREBBP, NCOA2, NCOA1, RAI1, MED1, CRTC1, CRTC3, MAFK, HELZ2, TBL1X, CRTC2, CARM1, PPARA, RXRA	17
3	Reactome	R-HSA-210744	Regulation of gene expression in late stage (branching morphogenesis) pancreatic bud precursor cells	0.0086706	MAML1, EP300, CREBBP, KAT2A, MAML2, NOTCH1, MAML3, MAMLD1	8
3	Reactome	R-HSA-6804758	Regulation of TP53 Activity through Acetylation	0.00960569	BRD1, EP300, BRPF3, KAT6A, PIP4K2B, GATAD2B, BRPF1, CHD3, PML, AKT3, GATAD2A, ING5, PIP4K2C	13
3	Reactome	R-HSA-9839373	Signaling by TGFBR3	0.0108241	SP1, EP300, AGO2, AGO1, TCF12, SMAD4, NCSTN, AGO4, MOV10, TGFB2, SMAD3, MMP14, ACVR2A, TGFBR2, RXRA, RARA	16
3	Reactome	R-HSA-380259	Loss of Nlp from mitotic centrosomes	0.0118214	CLASP1, PAFAH1B1, DYNC1H1, CSNK1D, DCTN1, CDK5RAP2, CKAP5, CNTRL, PCNT, ALMS1, CEP250, CEP192, NINL, HAUS8, NDE1, ODF2, SFI1, OFD1, CEP72, CEP131, PRKACA, CSNK1E	22
3	Reactome	R-HSA-380284	Loss of proteins required for interphase microtubule organization from the centrosome	0.0118214	CLASP1, PAFAH1B1, DYNC1H1, CSNK1D, DCTN1, CDK5RAP2, CKAP5, CNTRL, PCNT, ALMS1, CEP250, CEP192, NINL, HAUS8, NDE1, ODF2, SFI1, OFD1, CEP72, CEP131, PRKACA, CSNK1E	22
3	Reactome	R-HSA-1655829	Regulation of cholesterol biosynthesis by SREBP (SREBF)	0.0118214	SP1, NCOA6, SEC24C, CREBBP, NCOA2, NCOA1, MED1, ACACA, HMGCR, SREBF2, HELZ2, NFYA, TBL1X, MTF1, CARM1, LSS, PPARA, RXRA, MVK	19
3	Reactome	R-HSA-380320	Recruitment of NuMA to mitotic centrosomes	0.0121516	CLASP1, PAFAH1B1, TUBGCP6, NUMA1, DYNC1H1, CSNK1D, DCTN1, CDK5RAP2, TUBGCP3, CKAP5, CNTRL, PCNT, ALMS1, CEP250, CEP192, NINL, HAUS8, TUBGCP4, NDE1, ODF2, SFI1, OFD1, CEP72, CEP131, TUBB1, PRKACA, CSNK1E	27
3	Reactome	R-HSA-9013420	RHOU GTPase cycle	0.0130812	SRGAP2, PEAK1, SPTAN1, ARHGAP31, DLG5, ARHGEF7, WDR6, DST, ARHGEF6, GIT1, HGS, PIK3R1, GIT2, WWP2, SRC	15
3	Reactome	R-HSA-1912422	Pre-NOTCH Expression and Processing	0.0131116	MAML1, EP300, AGO2, AGO1, CREBBP, KAT2A, NOTCH2, MAML2, NOTCH1, ATP2A2, MAML3, MAMLD1, PRKCI, AGO4, POFUT1, CCND1, MOV10, FURIN, TFDP2, RUNX1	20
3	Reactome	R-HSA-9933387	RORA,B,C and NR1D1 (REV-ERBA) regulate gene expression	0.0133761	EP300, NCOA6, CREBBP, NCOA2, NCOA1, MED1, HELZ2, TBL1X, CARM1, PPARA, RXRA	11
3	Reactome	R-HSA-8941856	RUNX3 regulates NOTCH signaling	0.0133822	MAML1, EP300, CREBBP, KAT2A, MAML2, NOTCH1, MAML3, MAMLD1	8
3	Reactome	R-HSA-350054	Notch-HLH transcription pathway	0.0147598	MAML1, NCOR2, CREBBP, KAT2A, NOTCH2, MAML2, HDAC6, NOTCH1, MAML3, MAMLD1, HDAC4, TBL1X	12
3	Reactome	R-HSA-8854518	AURKA Activation by TPX2	0.0194988	CLASP1, PAFAH1B1, DYNC1H1, CSNK1D, DCTN1, CDK5RAP2, CKAP5, CNTRL, PCNT, ALMS1, CEP250, CEP192, NINL, HAUS8, NDE1, ODF2, SFI1, OFD1, CEP72, CEP131, PRKACA, CSNK1E	22
3	Reactome	R-HSA-9707564	Cytoprotection by HMOX1	0.0229822	SIN3A, NCOA6, NCOR2, ABCC1, CREBBP, NCOA2, NCOA1, MED1, SIN3B, MAFK, HELZ2, TBL1X, STAT3, CARM1, MT-CO2, PPARA, RXRA, MT-CO3	18
3	Reactome	R-HSA-1368108	BMAL1:CLOCK,NPAS2 activates circadian expression	0.0242793	NCOA6, CREBBP, NCOA2, NCOA1, MED1, HELZ2, TBL1X, CARM1, PPARA, RXRA	10
3	Reactome	R-HSA-8854214	TBC/RABGAPs	0.0273475	TSC1, GGA3, RABGAP1, TSC2, RAB5B, TBC1D14, TBC1D20, ULK1, GGA2, TBC1D13, TBC1D10B, RAB33B, TBC1D24, TBC1D17, GGA1	15
3	Reactome	R-HSA-9930044	Nuclear RNA decay	0.0391304	TENT4A, YTHDC1, YTHDC2, SRRT, ZC3H4, PABPN1, ZCCHC8, RBM26, EXOSC5, ZFC3H1, ZC3H18, EXOSC10, ZC3H3	13
3	Reactome	R-HSA-983231	Factors involved in megakaryocyte development and platelet production	0.0409253	SIN3A, KIF13B, RCOR1, KLC1, RBSN, CBX5, MAFK, MFN2, SH2B1, DOCK4, JMJD1C, KDM1A, PHF21A, KIF1B, SH2B3, MAFG, KIF3B, KIF16B, RAD51B, KIF9, KLC2, MICAL1, KIFC2, CARMIL1, EHD3, TUBB1, KIF27, WEE1, DOCK5, PRKACA, CDK2, DOCK7, CABLES2	33
3	Reactome	R-HSA-9013419	RHOT2 GTPase cycle	0.0419044	MYO19, RHOT2, MFN2, TRAK2, TRAK1	5
3	Reactome	R-HSA-9013148	CDC42 GTPase cycle	0.0431582	CDC42BPB, ARHGAP35, ABR, ARHGEF11, VAV2, SRGAP2, ARHGAP17, SCRIB, FMNL3, ARHGAP31, TRIO, ARHGEF12, ARHGEF7, STARD13, ARHGAP33, ARHGAP21, MYO9B, SH3PXD2A, ARHGEF6, GIT1, PIK3R1, GIT2, BCR, PLEKHG2, SPATA13, CPNE8, ARAP1, WDR91, ARHGAP27, FGD4, FARP1, WDR81, ARHGAP42, ARHGEF5, DOCK7, ITSN1	36
3	Reactome	R-HSA-9917777	Epigenetic regulation by WDR5-containing histone modifying complexes	0.0453195	HCFC1, EP300, OGT, KANSL1, NCOA6, KMT2D, NCOR2, KMT2B, MED23, YEATS2, KMT2A, MED12, KANSL3, PAXIP1, KMT2C, MED14, CREBBP, KAT2A, NCOA2, NCOA1, NCOA3, MED1, SETD1A, AKAP8L, TBL1X, MED24, KDM6A, RXRA, WDR5, LPIN1	30
3	Reactome	R-HSA-9029569	NR1H3 & NR1H2 regulate gene expression linked to cholesterol transport and efflux	0.0479351	EP300, AGO2, AGO1, NCOR2, NCOA1, KDM3A, RXRB, KDM1A, AGO4, TBL1X, MOV10, KDM4A, RXRA	13
3	Reactome	R-HSA-9842860	Regulation of endogenous retroelements	0.048788	SMARCA2, SETDB1, SS18L1, SMARCC2, EHMT1, MORC2, ATF7IP, ARID1A, CBX5, ZNF33A, MTA1, ZCCHC8, SMARCD1, GATAD2B, ZNF224, ZNF141, CHD3, EHMT2, SMARCC1, GATAD2A, ZNF136, ZNF317, ZNF765, PIWIL4, SMARCA4	25
14	Reactome	R-HSA-372790	Signaling by GPCR	0.0461547	FZD7, FZD10, GPSM2, MAPK7, ACKR3, BDKRB2, TIAM2, LPAR1, PTHLH, PDE1C	10
21	Reactome	R-HSA-9725554	Differentiation of Keratinocytes in Interfollicular Epidermis in Mammalian Skin	7.55943e-36	LGALS7B, CASP14, FLG, CALML5, KRT14, LGALS7, KRT5, LORICRIN, KRT15, SBSN, KRTDAP, KRT1, KRT10, DMKN, KLK7, SPINK5, TP63, HOPX	18
21	Reactome	R-HSA-6809371	Formation of the cornified envelope	6.10639e-30	DSG1, CASP14, FLG, KRT14, KRT2, DSC3, DSC1, KRT5, LORICRIN, KRT15, KRT1, KRT10, DSP, SPINK5, PERP, PKP1, PKP3	17
21	Reactome	R-HSA-6805567	Keratinization	9.22102e-30	DSG1, CASP14, FLG, KRT14, KRT2, DSC3, DSC1, KRT5, LORICRIN, KRT15, KRT1, KRT10, DSP, SPINK5, PERP, PKP1, PKP3	17
21	Reactome	R-HSA-9734767	Developmental Cell Lineages	1.51685e-27	LGALS7B, CASP14, FLG, CALML5, KRT14, LGALS7, KRT5, LORICRIN, KRT15, SBSN, KRTDAP, KRT1, KRT10, DMKN, KLK7, SPINK5, TP63, HOPX	18
21	Reactome	R-HSA-351906	Apoptotic cleavage of cell adhesion proteins	6.17067e-05	DSG1, DSP, PKP1	3
21	Reactome	R-HSA-446107	Type I hemidesmosome assembly	0.000100506	KRT14, KRT5, COL17A1	3
21	Reactome	R-HSA-109581	Apoptosis	0.00258158	DSG1, SFN, DSP, TP63, PKP1	5
21	Reactome	R-HSA-111465	Apoptotic cleavage of cellular proteins	0.00258158	DSG1, DSP, PKP1	3
21	Reactome	R-HSA-5357801	Programmed Cell Death	0.00445864	DSG1, SFN, DSP, TP63, PKP1	5
21	Reactome	R-HSA-75153	Apoptotic execution phase	0.00445864	DSG1, DSP, PKP1	3
21	Reactome	R-HSA-6798695	Neutrophil degranulation	0.00617535	DSG1, FLG2, CALML5, DSC1, KRT1, DSP, PKP1	7
21	Reactome	R-HSA-6803205	TP53 regulates transcription of several additional cell death genes whose specific roles in p53-dependent apoptosis remain uncertain	0.00801635	PERP, TP63	2
21	Reactome	R-HSA-446728	Cell junction organization	0.0316685	KRT14, KRT5, COL17A1	3
21	Reactome	R-HSA-114452	Activation of BH3-only proteins	0.0316685	SFN, TP63	2
5	Reactome	R-HSA-1474244	Extracellular matrix organization	4.40169e-13	LAMB2, ITGB4, LTBP4, FBLN2, ITGA3, LAMC1, NID1, LAMA5, CAPN5, COL18A1, LAMA3, JAM3, COL16A1, DAG1, ITGA1, DTNB, COL21A1, JAM2, TNXB, MMP15, ELN, TIMP2, ITGA11, LTBP3, COL27A1, COL5A3, COL6A1, DDR2, VWF, LAMA2, PTPRS, COL15A1, KDR, COL14A1, TGFB3, ACTA2, COL11A2, ITGA9, ITGB3, COL6A2, ITGA10, MFAP4, COL12A1, EMILIN3, FBN1, LAMA4, COL8A2, PXDN, ACTN1, FBLN1, COLGALT2, FMOD, COL5A1, FGF2, PDGFA, ACAN, COMP, LOXL4, ADAMTS1, BGN, COL1A1, ASPN, THBS1, P4HA3, BMP2, MMP13	66
5	Reactome	R-HSA-3000178	ECM proteoglycans	2.636e-06	LAMB2, LAMC1, LAMA5, LAMA3, DAG1, TNXB, COL5A3, COL6A1, LAMA2, PTPRS, TGFB3, ITGA9, ITGB3, COL6A2, LAMA4, FMOD, COL5A1, ACAN, COMP, BGN, COL1A1, ASPN	22
5	Reactome	R-HSA-8874081	MET activates PTK2 signaling	3.54509e-05	LAMB2, ITGA3, LAMC1, PTK2, LAMA5, LAMA3, COL27A1, COL5A3, LAMA2, COL11A2, LAMA4, COL5A1, COL1A1	13
5	Reactome	R-HSA-216083	Integrin cell surface interactions	7.52326e-05	ITGA3, COL18A1, JAM3, COL16A1, ITGA1, JAM2, ITGA11, COL5A3, COL6A1, VWF, KDR, ITGA9, ITGB3, COL6A2, ITGA10, FBN1, COL8A2, COL5A1, COMP, COL1A1, THBS1	21
5	Reactome	R-HSA-3000171	Non-integrin membrane-ECM interactions	0.000174229	LAMB2, ITGB4, LAMC1, LAMA5, LAMA3, DAG1, DTNB, COL5A3, DDR2, LAMA2, ACTA2, COL11A2, ITGB3, LAMA4, ACTN1, COL5A1, FGF2, PDGFA, COL1A1, THBS1	20
5	Reactome	R-HSA-2022090	Assembly of collagen fibrils and other multimeric structures	0.000234777	ITGB4, COL18A1, LAMA3, COL27A1, COL5A3, COL6A1, COL15A1, COL14A1, COL11A2, COL6A2, COL12A1, COL8A2, PXDN, COL5A1, LOXL4, COL1A1, MMP13	17
5	Reactome	R-HSA-372790	Signaling by GPCR	0.000234777	ARHGEF17, ADCY6, PLXNB1, MCF2L, ADCY4, ARHGEF15, ADCY9, PDE2A, GPR17, EDN1, ARHGEF25, WNT9A, RGS5, GNA11, FZD4, ARHGEF37, WNT2B, PLPPR4, NPFF, EDNRA, GNRH1, GPSM1, EGFR, RASGRF2, ADRA2A, RGS11, AVPR1A, RGS12, CX3CL1, PLEKHG5, ARHGEF40, CAMK2G, ITPR1, FZD8, ARHGEF26, ARHGEF9, PLPPR2, NMUR1, FZD6, F2R, PTCH1, NET1, AGTR1, SSTR1, DHH, AVPR2, LHCGR, GNG12, GPBAR1, VIPR1, SMO, APLNR, CALCRL, PDE3A, MGLL, CRHBP, P2RY2, ACKR4, ADORA1, CCL20, TACR1, GPR176, TRPC6, PDE7B, DGKG	65
5	Reactome	R-HSA-373752	Netrin-1 signaling	0.000240061	SLIT3, PTK2, ABLIM1, DOCK1, TRPC1, NTN1, NEO1, ABLIM3, RGMB, WASL, RGMA, UNC5C, TRPC6	13
5	Reactome	R-HSA-1474290	Collagen formation	0.000248854	ITGB4, COL18A1, LAMA3, COL16A1, COL21A1, COL27A1, COL5A3, COL6A1, COL15A1, COL14A1, COL11A2, COL6A2, COL12A1, COL8A2, PXDN, COLGALT2, COL5A1, LOXL4, COL1A1, P4HA3, MMP13	21
5	Reactome	R-HSA-9925563	Developmental Lineage of Pancreatic Ductal Cells	0.000248854	LAMB2, LAMC1, LAMA5, YAP1, LAMA3, COL27A1, COL5A3, LAMA2, COL11A2, AQP1, LAMA4, COL5A1, COL1A1	13
5	Reactome	R-HSA-9820448	Developmental Cell Lineages of the Exocrine Pancreas	0.000248854	LAMB2, LAMC1, LAMA5, YAP1, LAMA3, COL27A1, COL5A3, LAMA2, COL11A2, AQP1, LAMA4, COL5A1, FGF2, GATA6, SOX17, COL1A1	16
5	Reactome	R-HSA-8948216	Collagen chain trimerization	0.000248854	COL18A1, COL16A1, COL21A1, COL27A1, COL5A3, COL6A1, COL15A1, COL14A1, COL11A2, COL6A2, COL12A1, COL8A2, COL5A1, COL1A1	14
5	Reactome	R-HSA-9012999	RHO GTPase cycle	0.000331951	ARHGEF17, SPTBN1, DOCK9, JAG1, PLXNB1, MCF2L, ARHGAP32, CAVIN1, CDC42BPA, DOCK6, ARAP3, DOCK1, ARHGEF15, FNBP1L, UACA, RHOJ, SYDE1, PREX2, BAIAP2L2, ARHGAP29, ARHGEF25, GARRE1, TRIP10, EPHA2, PDE5A, ARHGEF28, MCAM, LRRC1, DNMBP, RASAL2, NCKAP1, DBN1, PKP4, PLEKHG3, RASGRF2, GFOD1, FGD5, DLC1, PLEKHG4, AKAP12, PKN3, PLEKHG5, ARHGEF40, PLEKHG1, ARHGAP1, RTKN, ARHGAP39, PTPN13, ARHGEF26, ARHGEF9, WASF3, WASL, ARHGAP44, NET1, FERMT2, ACTN1, VANGL1, SEMA4F, FILIP1	59
5	Reactome	R-HSA-8941326	RUNX2 regulates bone development	0.000367193	GLI2, YAP1, ZNF521, ABL1, WWTR1, SMAD1, SATB2, YES1, HEY1, SMAD6, COL1A1	11
5	Reactome	R-HSA-3656225	Defective CHST6 causes MCDC1	0.000367193	PRELP, FMOD, KERA, ACAN, OGN, CHST6	6
5	Reactome	R-HSA-8875878	MET promotes cell motility	0.000446616	LAMB2, ITGA3, LAMC1, PTK2, LAMA5, LAMA3, COL27A1, COL5A3, LAMA2, COL11A2, LAMA4, COL5A1, COL1A1	13
5	Reactome	R-HSA-3000157	Laminin interactions	0.000450052	LAMB2, ITGB4, ITGA3, LAMC1, NID1, LAMA5, COL18A1, LAMA3, ITGA1, LAMA2, LAMA4	11
5	Reactome	R-HSA-445355	Smooth Muscle Contraction	0.000535501	CACNA1H, CALD1, ITGA1, MYLK, LMOD1, VCL, PDE5A, MYH11, SORBS3, ACTA2, GUCY1B1, ALDH2, GUCY1A1	13
5	Reactome	R-HSA-5635838	Activation of SMO	0.000838046	BOC, EVC, EVC2, PTCH1, GAS1, DHH, SMO, GAS8	8
5	Reactome	R-HSA-5340588	Signaling by RNF43 mutants	0.000838046	LRP6, LRP5, FZD4, FZD8, FZD6	5
5	Reactome	R-HSA-1474228	Degradation of the extracellular matrix	0.0013748	LAMC1, NID1, LAMA5, CAPN5, COL18A1, LAMA3, COL16A1, MMP15, ELN, TIMP2, COL5A3, COL6A1, COL15A1, COL14A1, COL11A2, COL6A2, COL12A1, FBN1, COL8A2, COL5A1, ACAN, ADAMTS1, COL1A1, MMP13	24
5	Reactome	R-HSA-2129379	Molecules associated with elastic fibres	0.0013748	LTBP4, FBLN2, ELN, LTBP3, TGFB3, ITGB3, MFAP4, EMILIN3, FBN1, FBLN1, BMP2	11
5	Reactome	R-HSA-1650814	Collagen biosynthesis and modifying enzymes	0.00153142	COL18A1, COL16A1, COL21A1, COL27A1, COL5A3, COL6A1, COL15A1, COL14A1, COL11A2, COL6A2, COL12A1, COL8A2, COLGALT2, COL5A1, COL1A1, P4HA3	16
5	Reactome	R-HSA-1566948	Elastic fibre formation	0.00168412	LTBP4, FBLN2, ELN, LTBP3, TGFB3, ITGB3, MFAP4, EMILIN3, FBN1, FBLN1, LOXL4, BMP2	12
5	Reactome	R-HSA-3781865	Diseases of glycosylation	0.00200609	NOTCH3, DAG1, THSD1, THSD4, NOTCH4, CSPG4, CHST3, ADAMTS10, THSD7A, GPC4, PRELP, ADAMTSL2, GALT, GPC1, FMOD, KERA, ACAN, ADAMTS1, BGN, THBS1, ADAMTS17, OGN, ADAMTS12, CHST6	24
5	Reactome	R-HSA-9013149	RAC1 GTPase cycle	0.00278212	DOCK9, JAG1, MCF2L, ARHGAP32, CDC42BPA, DOCK6, ARAP3, DOCK1, ARHGEF15, PREX2, ARHGAP29, ARHGEF25, GARRE1, EPHA2, MCAM, NCKAP1, PLEKHG3, RASGRF2, FGD5, DLC1, PLEKHG4, PLEKHG1, ARHGAP1, ARHGAP39, WASF3, WASL, ARHGAP44, FERMT2, VANGL1	29
5	Reactome	R-HSA-9734767	Developmental Cell Lineages	0.00318347	LAMB2, ITGB4, LAMC1, LAMA5, YAP1, LAMA3, COL27A1, CSPG4, COL5A3, LAMA2, COL11A2, AQP1, LAMA4, COL5A1, FGF2, GATA6, SOX17, COL1A1	18
5	Reactome	R-HSA-397014	Muscle contraction	0.00318347	SCN4B, DMPK, CACNA1H, NPR2, CALD1, ITGA1, TRPC1, MYLK, LMOD1, VCL, PDE5A, MYH11, NPR1, SORBS3, WWTR1, ABCC9, ACTA2, CACNA1C, CAMK2G, RYR3, PLN, ITPR1, KCNIP3, KCNK6, GUCY1B1, ALDH2, CACNA2D2, GUCY1A1, KCNE4	29
5	Reactome	R-HSA-9013148	CDC42 GTPase cycle	0.00341654	DOCK9, MCF2L, ARHGAP32, CDC42BPA, DOCK6, ARAP3, ARHGEF15, FNBP1L, SYDE1, PREX2, ARHGAP29, ARHGEF25, DNMBP, PLEKHG3, RASGRF2, DLC1, PLEKHG4, PLEKHG1, ARHGAP1, ARHGAP39, ARHGEF26, ARHGEF9, WASL, ARHGAP44, VANGL1	25
5	Reactome	R-HSA-392154	Nitric oxide stimulates guanylate cyclase	0.00344612	IRAG1, PDE2A, PDE5A, ITPR1, PRKG1, NOS3, GUCY1B1, GUCY1A1	8
5	Reactome	R-HSA-9855142	Cellular responses to mechanical stimuli	0.00344612	ADCY6, CDH5, ADCY4, PTK2, YAP1, CACNA1H, ADCY9, CACNB3, VCL, GNA11, ABL1, KDR, FLT4, ITGB3, NOS3, GNG12, CACNA2D1, CALCRL, P2RY2	19
5	Reactome	R-HSA-3560782	Diseases associated with glycosaminoglycan metabolism	0.00389928	CSPG4, CHST3, GPC4, PRELP, GPC1, FMOD, KERA, ACAN, BGN, OGN, CHST6	11
5	Reactome	R-HSA-3656243	Defective ST3GAL3 causes MCT12 and EIEE15	0.00404244	PRELP, FMOD, KERA, ACAN, OGN	5
5	Reactome	R-HSA-3656244	Defective B4GALT1 causes B4GALT1-CDG (CDG-2d)	0.00404244	PRELP, FMOD, KERA, ACAN, OGN	5
5	Reactome	R-HSA-1442490	Collagen degradation	0.00411832	COL18A1, COL16A1, MMP15, COL5A3, COL6A1, COL15A1, COL14A1, COL11A2, COL6A2, COL12A1, COL8A2, COL5A1, COL1A1, MMP13	14
5	Reactome	R-HSA-9006934	Signaling by Receptor Tyrosine Kinases	0.00445642	IGF1R, LAMB2, CDH5, ITGA3, LAMC1, PTK2, PDGFRB, LAMA5, ERBB2, DOCK1, PLAT, YAP1, BCAR1, GRB10, LAMA3, IGF2, KL, SPRED2, FGFR1, NCKAP1, COL27A1, COL5A3, COL6A1, PTPRU, EGFR, LAMA2, PTPRS, CILP, KDR, DNM3, FLT4, THBS3, TGFBR3, COL11A2, ITGB3, COL6A2, ITPR1, FGFRL1, FGFR3, LAMA4, WASF3, FLT1, IRS1, SPRY1, NOS3, NTF3, YES1, MYCN, COL5A1, PGF, FGF2, PDGFA, SH2B2, PTPN3, COL1A1, IRS2, THBS1, MDK, TRIB3, FLRT2	60
5	Reactome	R-HSA-8980692	RHOA GTPase cycle	0.00454259	ARHGEF17, MCF2L, ARHGAP32, CAVIN1, ARAP3, ARHGEF15, PREX2, ARHGAP29, ARHGEF25, ARHGEF28, MCAM, PLEKHG3, RASGRF2, DLC1, PLEKHG4, PKN3, PLEKHG5, ARHGEF40, ARHGAP1, RTKN, ARHGAP39, ARHGAP44, NET1, VANGL1	24
5	Reactome	R-HSA-388396	GPCR downstream signalling	0.00523046	ARHGEF17, ADCY6, PLXNB1, MCF2L, ADCY4, ARHGEF15, ADCY9, PDE2A, GPR17, EDN1, ARHGEF25, RGS5, GNA11, ARHGEF37, NPFF, EDNRA, GNRH1, GPSM1, EGFR, RASGRF2, ADRA2A, RGS11, AVPR1A, RGS12, CX3CL1, PLEKHG5, ARHGEF40, CAMK2G, ITPR1, ARHGEF26, ARHGEF9, NMUR1, F2R, NET1, AGTR1, SSTR1, AVPR2, LHCGR, GNG12, GPBAR1, VIPR1, APLNR, CALCRL, PDE3A, MGLL, P2RY2, ADORA1, CCL20, TACR1, GPR176, TRPC6, PDE7B, DGKG	53
5	Reactome	R-HSA-8940973	RUNX2 regulates osteoblast differentiation	0.00571329	YAP1, ZNF521, ABL1, WWTR1, SATB2, YES1, HEY1, COL1A1	8
5	Reactome	R-HSA-418885	DCC mediated attractive signaling	0.00605647	PTK2, ABLIM1, DOCK1, NTN1, ABLIM3, WASL	6
5	Reactome	R-HSA-4641263	Regulation of FZD by ubiquitination	0.00623955	LRP6, LRP5, FZD4, ZNRF3, FZD8, FZD6, LGR4	7
5	Reactome	R-HSA-9013026	RHOB GTPase cycle	0.0100081	ARHGEF17, MCF2L, ARHGAP32, CAVIN1, ARHGEF25, ARHGEF28, MCAM, DLC1, PKN3, ARHGAP1, RTKN, ARHGAP39, NET1, VANGL1	14
5	Reactome	R-HSA-500792	GPCR ligand binding	0.0109112	GPR17, EDN1, WNT9A, FZD4, WNT2B, PLPPR4, NPFF, EDNRA, GNRH1, ADRA2A, AVPR1A, CX3CL1, FZD8, PLPPR2, NMUR1, FZD6, F2R, PTCH1, AGTR1, SSTR1, DHH, AVPR2, LHCGR, GNG12, GPBAR1, VIPR1, SMO, APLNR, CALCRL, CRHBP, P2RY2, ACKR4, ADORA1, CCL20, TACR1	35
5	Reactome	R-HSA-3000170	Syndecan interactions	0.0131546	ITGB4, COL5A3, ITGB3, ACTN1, COL5A1, FGF2, COL1A1, THBS1	8
5	Reactome	R-HSA-9619665	EGR2 and SOX10-mediated initiation of Schwann cell myelination	0.0169547	LAMC1, YAP1, DAG1, TEAD1, WWTR1, LAMA2, SCD5, PRX	8
5	Reactome	R-HSA-9860931	Response of endothelial cells to shear stress	0.0169547	ADCY6, CDH5, ADCY4, PTK2, YAP1, ADCY9, VCL, GNA11, ABL1, KDR, FLT4, ITGB3, NOS3, GNG12, CALCRL, P2RY2	16
5	Reactome	R-HSA-5083635	Defective B3GALTL causes PpS	0.0188766	THSD1, THSD4, ADAMTS10, THSD7A, ADAMTSL2, ADAMTS1, THBS1, ADAMTS17, ADAMTS12	9
5	Reactome	R-HSA-9013106	RHOC GTPase cycle	0.0191171	ARHGEF17, MCF2L, ARHGAP32, CAVIN1, ARHGEF25, ARHGEF28, MCAM, DLC1, PKN3, ARHGEF40, ARHGAP1, RTKN, ARHGAP39, VANGL1	14
5	Reactome	R-HSA-1500931	Cell-Cell communication	0.0200166	SPTBN1, ITGB4, LIMS2, CDH5, PTK2, KIRREL1, LAMA3, ADAM33, FLNC, CDH6, CDH13, AMOT, TNRC6C, PARVA, CDH24, HEYL, WASL, FERMT2, PARD6G, ACTN1, CLDN1	21
5	Reactome	R-HSA-446728	Cell junction organization	0.0214459	ITGB4, LIMS2, CDH5, LAMA3, ADAM33, FLNC, CDH6, CDH13, AMOT, TNRC6C, PARVA, CDH24, HEYL, FERMT2, PARD6G, ACTN1, CLDN1	17
5	Reactome	R-HSA-5173214	O-glycosylation of TSR domain-containing proteins	0.0214459	THSD1, THSD4, ADAMTS10, THSD7A, ADAMTSL2, ADAMTS1, THBS1, ADAMTS17, ADAMTS12	9
5	Reactome	R-HSA-9913351	Formation of the dystrophin-glycoprotein complex (DGC)	0.0214459	LAMB2, LAMC1, LAMA5, LAMA3, DAG1, DTNB, LAMA2, ACTA2, LAMA4	9
5	Reactome	R-HSA-5632681	Ligand-receptor interactions	0.0216352	BOC, PTCH1, GAS1, DHH	4
5	Reactome	R-HSA-3906995	Diseases associated with O-glycosylation of proteins	0.021769	NOTCH3, DAG1, THSD1, THSD4, NOTCH4, ADAMTS10, THSD7A, ADAMTSL2, ADAMTS1, THBS1, ADAMTS17, ADAMTS12	12
5	Reactome	R-HSA-2404192	Signaling by Type 1 Insulin-like Growth Factor 1 Receptor (IGF1R)	0.0301266	IGF1R, IGF2, KL, FGFR1, CILP, FGFR3, IRS1, FGF2, IRS2, TRIB3	10
5	Reactome	R-HSA-194313	VEGF ligand-receptor interactions	0.0378226	KDR, FLT4, FLT1, PGF	4
5	Reactome	R-HSA-195399	VEGF binds to VEGFR leading to receptor dimerization	0.0378226	KDR, FLT4, FLT1, PGF	4
5	Reactome	R-HSA-9013507	NOTCH3 Activation and Transmission of Signal to the Nucleus	0.0416919	JAG1, NOTCH3, NEURL1B, JAG2, DLL4, EGFR, MIB2	7
5	Reactome	R-HSA-9035034	RHOF GTPase cycle	0.0431525	ARHGAP32, SYDE1, BAIAP2L2, MCAM, AKAP12, ARHGAP1, ARHGAP39, ACTN1, VANGL1	9
5	Reactome	R-HSA-9012852	Signaling by NOTCH3	0.0464443	JAG1, NOTCH3, PBX1, NEURL1B, JAG2, DLL4, EGFR, HEYL, MIB2, HEY1	10
5	Reactome	R-HSA-5632684	Hedgehog 'on' state	0.0464443	BOC, GLI2, EVC, GLI1, EVC2, DZIP1, PTCH1, GAS1, DHH, KIF7, SMO, GPR161, GAS8	13
5	Reactome	R-HSA-9856530	High laminar flow shear stress activates signaling by PIEZO1 and PECAM1:CDH5:KDR in endothelial cells	0.047047	ADCY6, CDH5, ADCY4, ADCY9, VCL, GNA11, KDR, FLT4, NOS3, GNG12, CALCRL, P2RY2	12
11	Reactome	R-HSA-4839726	Chromatin organization	0.039199	ARID4B, KDM5A, ARID4A, REST, CLOCK, PBRM1, PHF20, BRD9, SMARCE1	9
11	Reactome	R-HSA-5617833	Cilium Assembly	0.039199	AKAP9, CEP290, CCP110, ARL13B, EXOC6, CEP78, DYNC2I1, CEP152	8
11	Reactome	R-HSA-380259	Loss of Nlp from mitotic centrosomes	0.039199	AKAP9, CEP290, CCP110, CEP78, CEP152	5
11	Reactome	R-HSA-380284	Loss of proteins required for interphase microtubule organization from the centrosome	0.039199	AKAP9, CEP290, CCP110, CEP78, CEP152	5
11	Reactome	R-HSA-8854518	AURKA Activation by TPX2	0.039199	AKAP9, CEP290, CCP110, CEP78, CEP152	5
11	Reactome	R-HSA-3247509	Chromatin modifying enzymes	0.0424129	ARID4B, KDM5A, ARID4A, REST, CLOCK, PBRM1, PHF20, SMARCE1	8
11	Reactome	R-HSA-380270	Recruitment of mitotic centrosome proteins and complexes	0.0424129	AKAP9, CEP290, CCP110, CEP78, CEP152	5
11	Reactome	R-HSA-380287	Centrosome maturation	0.0424129	AKAP9, CEP290, CCP110, CEP78, CEP152	5
11	Reactome	R-HSA-1852241	Organelle biogenesis and maintenance	0.0470896	AKAP9, CHD9, CEP290, CCP110, ARL13B, EXOC6, CEP78, DYNC2I1, CEP152	9
11	Reactome	R-HSA-2565942	Regulation of PLK1 Activity at G2/M Transition	0.0470896	AKAP9, CEP290, CCP110, CEP78, CEP152	5
16	Reactome	R-HSA-3371599	Defective HLCS causes multiple carboxylase deficiency	0.00176262	MCCC1, PCCA, PC	3
16	Reactome	R-HSA-3323169	Defects in biotin (Btn) metabolism	0.00176262	MCCC1, PCCA, PC	3
16	Reactome	R-HSA-196854	Metabolism of vitamins and cofactors	0.00176262	RETSAT, MCCC1, VKORC1L1, ACO1, MTHFD1, PCCA, DHFR, PC	8
16	Reactome	R-HSA-196780	Biotin transport and metabolism	0.00329423	MCCC1, PCCA, PC	3
16	Reactome	R-HSA-70268	Pyruvate metabolism	0.0103299	PDHA1, PDK2, GPT, PC	4
16	Reactome	R-HSA-389513	Co-inhibition by CTLA4	0.0125497	AKT2, PPP2R5A, PPP2R1B	3
16	Reactome	R-HSA-3296482	Defects in vitamin and cofactor metabolism	0.0125497	MCCC1, PCCA, PC	3
16	Reactome	R-HSA-77310	Beta oxidation of lauroyl-CoA to decanoyl-CoA-CoA	0.0125497	HADH, HADHA	2
16	Reactome	R-HSA-77348	Beta oxidation of octanoyl-CoA to hexanoyl-CoA	0.0125497	HADH, HADHA	2
16	Reactome	R-HSA-77350	Beta oxidation of hexanoyl-CoA to butanoyl-CoA	0.0125497	HADH, HADHA	2
16	Reactome	R-HSA-9609507	Protein localization	0.0125497	PEX19, CAT, LDHD, CS, ABCD2, TYSND1	6
16	Reactome	R-HSA-77346	Beta oxidation of decanoyl-CoA to octanoyl-CoA-CoA	0.0164298	HADH, HADHA	2
16	Reactome	R-HSA-196849	Metabolism of water-soluble vitamins and cofactors	0.0242667	MCCC1, MTHFD1, PCCA, DHFR, PC	5
16	Reactome	R-HSA-77289	Mitochondrial Fatty Acid Beta-Oxidation	0.0307374	HADH, HADHA, PCCA	3
16	Reactome	R-HSA-5673000	RAF activation	0.0312355	PPP2R5A, PPP2R1B, MRAS	3
16	Reactome	R-HSA-453279	Mitotic G1 phase and G1/S transition	0.0342224	AKT2, PPP2R1B, CDKN2B, DHFR, CABLES1	5
16	Reactome	R-HSA-77286	mitochondrial fatty acid beta-oxidation of saturated fatty acids	0.0342224	HADH, HADHA	2
16	Reactome	R-HSA-9634600	Regulation of glycolysis by fructose 2,6-bisphosphate metabolism	0.037994	PPP2R1B, PFKFB3	2
16	Reactome	R-HSA-8978868	Fatty acid metabolism	0.037994	HADH, HACD2, ACSL1, HADHA, PCCA	5
16	Reactome	R-HSA-9837999	Mitochondrial protein degradation	0.037994	HADH, PDHA1, LDHD, CS	4
16	Reactome	R-HSA-204174	Regulation of pyruvate dehydrogenase (PDH) complex	0.037994	PDHA1, PDK2	2
16	Reactome	R-HSA-4839735	Signaling by AXIN mutants	0.037994	PPP2R5A, PPP2R1B	2
16	Reactome	R-HSA-4839744	Signaling by APC mutants	0.037994	PPP2R5A, PPP2R1B	2
16	Reactome	R-HSA-4839748	Signaling by AMER1 mutants	0.037994	PPP2R5A, PPP2R1B	2
16	Reactome	R-HSA-5467337	APC truncation mutants have impaired AXIN binding	0.037994	PPP2R5A, PPP2R1B	2
16	Reactome	R-HSA-5467340	AXIN missense mutants destabilize the destruction complex	0.037994	PPP2R5A, PPP2R1B	2
16	Reactome	R-HSA-5467348	Truncations of AMER1 destabilize the destruction complex	0.037994	PPP2R5A, PPP2R1B	2
16	Reactome	R-HSA-389356	Co-stimulation by CD28	0.037994	AKT2, PPP2R5A, PPP2R1B	3
16	Reactome	R-HSA-9013405	RHOD GTPase cycle	0.037994	STBD1, PGRMC2, ESYT1	3
16	Reactome	R-HSA-4839743	Signaling by CTNNB1 phospho-site mutants	0.037994	PPP2R5A, PPP2R1B	2
16	Reactome	R-HSA-5339716	Signaling by GSK3beta mutants	0.037994	PPP2R5A, PPP2R1B	2
16	Reactome	R-HSA-5358747	CTNNB1 S33 mutants aren't phosphorylated	0.037994	PPP2R5A, PPP2R1B	2
16	Reactome	R-HSA-5358749	CTNNB1 S37 mutants aren't phosphorylated	0.037994	PPP2R5A, PPP2R1B	2
16	Reactome	R-HSA-5358751	CTNNB1 S45 mutants aren't phosphorylated	0.037994	PPP2R5A, PPP2R1B	2
16	Reactome	R-HSA-5358752	CTNNB1 T41 mutants aren't phosphorylated	0.037994	PPP2R5A, PPP2R1B	2
16	Reactome	R-HSA-1369062	ABC transporters in lipid homeostasis	0.0409059	PEX19, ABCD2	2
16	Reactome	R-HSA-196757	Metabolism of folate and pterines	0.0409059	MTHFD1, DHFR	2
16	Reactome	R-HSA-196299	Beta-catenin phosphorylation cascade	0.0438019	PPP2R5A, PPP2R1B	2
16	Reactome	R-HSA-432142	Platelet sensitization by LDL	0.0438019	PPP2R5A, PPP2R1B	2
18	Reactome	R-HSA-6798695	Neutrophil degranulation	4.76917e-07	CXCR2, CXCR1, FCGR3B, ADGRG3, CEACAM3, MMP25, LRG1, ADGRE3, MGAM, FPR2, S100P, PPBP, S100A12, HBB, RAB37	15
18	Reactome	R-HSA-373076	Class A/1 (Rhodopsin-like receptors)	0.000253231	CXCR2, PROK2, CXCR1, FFAR2, FPR2, PPBP, HCAR3, CCR3	8
18	Reactome	R-HSA-1247673	Erythrocytes take up oxygen and release carbon dioxide	0.000253231	HBB, HBA1, HBA2	3
18	Reactome	R-HSA-500792	GPCR ligand binding	0.000253231	CXCR2, PROK2, CXCR1, FFAR2, ADGRE3, FPR2, PPBP, HCAR3, CCR3	9
18	Reactome	R-HSA-2168880	Scavenging of heme from plasma	0.000525801	HBB, HBA1, HBA2	3
18	Reactome	R-HSA-375276	Peptide ligand-binding receptors	0.000525801	CXCR2, PROK2, CXCR1, FPR2, PPBP, CCR3	6
18	Reactome	R-HSA-1237044	Erythrocytes take up carbon dioxide and release oxygen	0.000525801	HBB, HBA1, HBA2	3
18	Reactome	R-HSA-1480926	O2/CO2 exchange in erythrocytes	0.000525801	HBB, HBA1, HBA2	3
18	Reactome	R-HSA-380108	Chemokine receptors bind chemokines	0.00181065	CXCR2, CXCR1, PPBP, CCR3	4
18	Reactome	R-HSA-372790	Signaling by GPCR	0.00246782	CXCR2, PROK2, CXCR1, FFAR2, GPR27, ADGRE3, FPR2, PPBP, HCAR3, CCR3	10
18	Reactome	R-HSA-388396	GPCR downstream signalling	0.00491184	CXCR2, PROK2, CXCR1, FFAR2, GPR27, FPR2, PPBP, HCAR3, CCR3	9
18	Reactome	R-HSA-418594	G alpha (i) signalling events	0.0127051	CXCR2, CXCR1, FPR2, PPBP, HCAR3, CCR3	6
18	Reactome	R-HSA-2173782	Binding and Uptake of Ligands by Scavenger Receptors	0.0149916	HBB, HBA1, HBA2	3
18	Reactome	R-HSA-9707616	Heme signaling	0.0228271	HBB, HBA1, HBA2	3
18	Reactome	R-HSA-9707564	Cytoprotection by HMOX1	0.0360437	HBB, HBA1, HBA2	3
19	Reactome	R-HSA-9619665	EGR2 and SOX10-mediated initiation of Schwann cell myelination	0.0118095	SOX10, DRP2, MPZ	3
19	Reactome	R-HSA-9764302	Regulation of CDH19 Expression and Function	0.0142858	SOX10, CDH19	2
19	Reactome	R-HSA-2892247	POU5F1 (OCT4), SOX2, NANOG activate genes related to proliferation	0.0202821	SOX2, FOXD3	2
19	Reactome	R-HSA-9856649	Transcriptional and post-translational regulation of MITF-M expression and activity	0.0248715	SOX10, SOX2, FOXD3	3
19	Reactome	R-HSA-388844	Receptor-type tyrosine-protein phosphatases	0.0251659	SLITRK2, SLITRK5	2
19	Reactome	R-HSA-373080	Class B/2 (Secretin family receptors)	0.0251659	PTCH2, WNT6, GLP1R	3
19	Reactome	R-HSA-421270	Cell-cell junction organization	0.0251659	SOX10, CDH19, CLDN19	3
19	Reactome	R-HSA-9840309	Glycosphingolipid biosynthesis	0.0251659	B4GALNT1, UGT8	2
19	Reactome	R-HSA-6794362	Protein-protein interactions at synapses	0.0251659	NRXN1, SLITRK2, SLITRK5	3
19	Reactome	R-HSA-452723	Transcriptional regulation of pluripotent stem cells	0.0251659	SOX2, FOXD3	2
19	Reactome	R-HSA-1474244	Extracellular matrix organization	0.0306233	DRP2, NRXN1, NCAM1, SCUBE3, COL28A1	5
19	Reactome	R-HSA-446728	Cell junction organization	0.0403157	SOX10, CDH19, CLDN19	3
19	Reactome	R-HSA-9759476	Regulation of Homotypic Cell-Cell Adhesion	0.0403157	SOX10, CDH19	2
19	Reactome	R-HSA-9764260	Regulation of Expression and Function of Type II Classical Cadherins	0.0403157	SOX10, CDH19	2
15	Reactome	R-HSA-69278	Cell Cycle, Mitotic	7.54931e-43	HJURP, BUB1, RRM2, TOP2A, TPX2, BUB1B, HMMR, CDCA8, GTSE1, CDC20, AURKA, KIF20A, CENPF, CDCA5, PLK4, UBE2C, PTTG1, KNL1, BIRC5, TK1, NCAPG, CDT1, CCNB1, GINS1, ORC6, MYBL2, CDK1, CCNB2, ZWINT, CCNA2, KIF23, NDC80, NCAPH, CENPK, MAD2L1, CENPU, GINS4, CENPN, CENPE, E2F1, FOXM1, MCM4, TYMS, SGO2, ORC1, NCAPG2, CENPO	47
15	Reactome	R-HSA-69620	Cell Cycle Checkpoints	2.08432e-22	BUB1, BUB1B, CDCA8, GTSE1, CDC20, CENPF, UBE2C, KNL1, BIRC5, CCNB1, CHEK1, ORC6, CDK1, CCNB2, ZWINT, CCNA2, NDC80, CENPK, MAD2L1, CENPU, CENPN, CENPE, MCM4, SGO2, ORC1, CENPO	26
15	Reactome	R-HSA-68886	M Phase	4.19021e-21	BUB1, BUB1B, CDCA8, CDC20, KIF20A, CENPF, CDCA5, PLK4, UBE2C, PTTG1, KNL1, BIRC5, NCAPG, CCNB1, CDK1, CCNB2, ZWINT, KIF23, NDC80, NCAPH, CENPK, MAD2L1, CENPU, CENPN, CENPE, SGO2, NCAPG2, CENPO	28
15	Reactome	R-HSA-2500257	Resolution of Sister Chromatid Cohesion	4.19021e-21	BUB1, BUB1B, CDCA8, CDC20, CENPF, CDCA5, KNL1, BIRC5, CCNB1, CDK1, CCNB2, ZWINT, NDC80, CENPK, MAD2L1, CENPU, CENPN, CENPE, SGO2, CENPO	20
15	Reactome	R-HSA-68877	Mitotic Prometaphase	8.37491e-21	BUB1, BUB1B, CDCA8, CDC20, CENPF, CDCA5, PLK4, KNL1, BIRC5, NCAPG, CCNB1, CDK1, CCNB2, ZWINT, NDC80, NCAPH, CENPK, MAD2L1, CENPU, CENPN, CENPE, SGO2, CENPO	23
15	Reactome	R-HSA-68882	Mitotic Anaphase	1.34278e-18	BUB1, BUB1B, CDCA8, CDC20, CENPF, CDCA5, UBE2C, PTTG1, KNL1, BIRC5, CCNB1, CDK1, CCNB2, ZWINT, NDC80, CENPK, MAD2L1, CENPU, CENPN, CENPE, SGO2, CENPO	22
15	Reactome	R-HSA-2555396	Mitotic Metaphase and Anaphase	1.34278e-18	BUB1, BUB1B, CDCA8, CDC20, CENPF, CDCA5, UBE2C, PTTG1, KNL1, BIRC5, CCNB1, CDK1, CCNB2, ZWINT, NDC80, CENPK, MAD2L1, CENPU, CENPN, CENPE, SGO2, CENPO	22
15	Reactome	R-HSA-69618	Mitotic Spindle Checkpoint	1.11667e-17	BUB1, BUB1B, CDCA8, CDC20, CENPF, UBE2C, KNL1, BIRC5, ZWINT, NDC80, CENPK, MAD2L1, CENPU, CENPN, CENPE, SGO2, CENPO	17
15	Reactome	R-HSA-141424	Amplification of signal from the kinetochores	1.67306e-17	BUB1, BUB1B, CDCA8, CDC20, CENPF, KNL1, BIRC5, ZWINT, NDC80, CENPK, MAD2L1, CENPU, CENPN, CENPE, SGO2, CENPO	16
15	Reactome	R-HSA-141444	Amplification of signal from unattached kinetochores via a MAD2 inhibitory signal	1.67306e-17	BUB1, BUB1B, CDCA8, CDC20, CENPF, KNL1, BIRC5, ZWINT, NDC80, CENPK, MAD2L1, CENPU, CENPN, CENPE, SGO2, CENPO	16
15	Reactome	R-HSA-2467813	Separation of Sister Chromatids	8.57818e-17	BUB1, BUB1B, CDCA8, CDC20, CENPF, CDCA5, UBE2C, PTTG1, KNL1, BIRC5, ZWINT, NDC80, CENPK, MAD2L1, CENPU, CENPN, CENPE, SGO2, CENPO	19
15	Reactome	R-HSA-5663220	RHO GTPases Activate Formins	4.59942e-16	BUB1, BUB1B, CDCA8, CDC20, CENPF, KNL1, BIRC5, ZWINT, NDC80, CENPK, MAD2L1, CENPU, CENPN, CENPE, DIAPH3, SGO2, CENPO	17
15	Reactome	R-HSA-9648025	EML4 and NUDC in mitotic spindle formation	4.59942e-16	BUB1, BUB1B, CDCA8, CDC20, CENPF, KNL1, BIRC5, ZWINT, NDC80, CENPK, MAD2L1, CENPU, CENPN, CENPE, SGO2, CENPO	16
15	Reactome	R-HSA-195258	RHO GTPase Effectors	5.64144e-11	BUB1, BUB1B, CDCA8, CDC20, CENPF, KNL1, BIRC5, ZWINT, NDC80, CENPK, MAD2L1, CENPU, CENPN, CENPE, DIAPH3, SGO2, CENPO	17
15	Reactome	R-HSA-453279	Mitotic G1 phase and G1/S transition	2.45894e-10	RRM2, TOP2A, TK1, CDT1, CCNB1, ORC6, MYBL2, CDK1, CCNA2, E2F1, MCM4, TYMS, ORC1	13
15	Reactome	R-HSA-453274	Mitotic G2-G2/M phases	9.02919e-10	HJURP, TPX2, HMMR, GTSE1, AURKA, CENPF, PLK4, CCNB1, MYBL2, CDK1, CCNB2, CCNA2, E2F1, FOXM1	14
15	Reactome	R-HSA-69275	G2/M Transition	9.86854e-09	HJURP, TPX2, HMMR, GTSE1, AURKA, CENPF, PLK4, CCNB1, MYBL2, CDK1, CCNB2, CCNA2, FOXM1	13
15	Reactome	R-HSA-69206	G1/S Transition	1.15654e-08	RRM2, TK1, CDT1, CCNB1, ORC6, CDK1, CCNA2, E2F1, MCM4, TYMS, ORC1	11
15	Reactome	R-HSA-69205	G1/S-Specific Transcription	1.25579e-08	RRM2, TK1, CDT1, CDK1, E2F1, TYMS, ORC1	7
15	Reactome	R-HSA-174143	APC/C-mediated degradation of cell cycle proteins	3.56923e-08	BUB1B, CDC20, AURKA, UBE2C, PTTG1, CCNB1, CDK1, CCNA2, MAD2L1	9
15	Reactome	R-HSA-453276	Regulation of mitotic cell cycle	3.56923e-08	BUB1B, CDC20, AURKA, UBE2C, PTTG1, CCNB1, CDK1, CCNA2, MAD2L1	9
15	Reactome	R-HSA-983189	Kinesins	4.00606e-08	RACGAP1, KIF11, KIF20A, KIFC1, KIF23, CENPE, KIF15, KIF4A	8
15	Reactome	R-HSA-2514853	Condensation of Prometaphase Chromosomes	9.53144e-08	NCAPG, CCNB1, CDK1, CCNB2, NCAPH	5
15	Reactome	R-HSA-176409	APC/C:Cdc20 mediated degradation of mitotic proteins	1.55642e-07	BUB1B, CDC20, UBE2C, PTTG1, CCNB1, CDK1, CCNA2, MAD2L1	8
15	Reactome	R-HSA-176814	Activation of APC/C and APC/C:Cdc20 mediated degradation of mitotic proteins	1.70154e-07	BUB1B, CDC20, UBE2C, PTTG1, CCNB1, CDK1, CCNA2, MAD2L1	8
15	Reactome	R-HSA-69273	Cyclin A/B1/B2 associated events during G2/M transition	6.69865e-07	HJURP, CCNB1, CDK1, CCNB2, CCNA2, FOXM1	6
15	Reactome	R-HSA-156711	Polo-like kinase mediated events	7.45953e-07	CENPF, CCNB1, MYBL2, CCNB2, FOXM1	5
15	Reactome	R-HSA-69478	G2/M DNA replication checkpoint	8.65478e-07	CCNB1, CDK1, CCNB2, CCNA2	4
15	Reactome	R-HSA-606279	Deposition of new CENPA-containing nucleosomes at the centromere	8.75785e-07	HJURP, KNL1, CENPK, CENPU, CENPN, CENPO	6
15	Reactome	R-HSA-774815	Nucleosome assembly	8.75785e-07	HJURP, KNL1, CENPK, CENPU, CENPN, CENPO	6
15	Reactome	R-HSA-69242	S Phase	8.8212e-07	CDCA5, UBE2C, CDT1, GINS1, ORC6, CCNA2, GINS4, E2F1, MCM4, ORC1	10
15	Reactome	R-HSA-69481	G2/M Checkpoints	2.2479e-06	GTSE1, CCNB1, CHEK1, ORC6, CDK1, CCNB2, CCNA2, MCM4, ORC1	9
15	Reactome	R-HSA-6811434	COPI-dependent Golgi-to-ER retrograde traffic	2.40228e-06	RACGAP1, KIF11, KIF20A, KIFC1, KIF23, CENPE, KIF15, KIF4A	8
15	Reactome	R-HSA-113507	E2F-enabled inhibition of pre-replication complex formation	2.53735e-06	CCNB1, ORC6, CDK1, ORC1	4
15	Reactome	R-HSA-113510	E2F mediated regulation of DNA replication	2.60508e-06	CCNB1, ORC6, CDK1, E2F1, ORC1	5
15	Reactome	R-HSA-176408	Regulation of APC/C activators between G1/S and early anaphase	3.87758e-06	BUB1B, CDC20, UBE2C, CCNB1, CDK1, CCNA2, MAD2L1	7
15	Reactome	R-HSA-6791312	TP53 Regulates Transcription of Cell Cycle Genes	5.9188e-06	AURKA, CCNB1, CDK1, CCNA2, E2F1, E2F7	6
15	Reactome	R-HSA-69239	Synthesis of DNA	6.78226e-06	UBE2C, CDT1, GINS1, ORC6, CCNA2, GINS4, MCM4, ORC1	8
15	Reactome	R-HSA-1538133	G0 and Early G1	7.34399e-06	TOP2A, MYBL2, CDK1, CCNA2, E2F1	5
15	Reactome	R-HSA-8856688	Golgi-to-ER retrograde transport	2.11736e-05	RACGAP1, KIF11, KIF20A, KIFC1, KIF23, CENPE, KIF15, KIF4A	8
15	Reactome	R-HSA-75035	Chk1/Chk2(Cds1) mediated inactivation of Cyclin B:Cdk1 complex	2.2043e-05	CCNB1, CHEK1, CDK1, CCNA2	4
15	Reactome	R-HSA-174184	Cdc20:Phospho-APC/C mediated degradation of Cyclin A	2.64853e-05	BUB1B, CDC20, UBE2C, CDK1, CCNA2, MAD2L1	6
15	Reactome	R-HSA-983231	Factors involved in megakaryocyte development and platelet production	2.64853e-05	RACGAP1, KIF11, KIF20A, KIFC1, KIF23, CENPE, KIF15, KIF4A	8
15	Reactome	R-HSA-1362300	Transcription of E2F targets under negative control by p107 (RBL1) and p130 (RBL2) in complex with HDAC1	2.72342e-05	MYBL2, CDK1, CCNA2, E2F1	4
15	Reactome	R-HSA-179419	APC:Cdc20 mediated degradation of cell cycle proteins prior to satisfation of the cell cycle checkpoint	2.74204e-05	BUB1B, CDC20, UBE2C, CDK1, CCNA2, MAD2L1	6
15	Reactome	R-HSA-69306	DNA Replication	2.93906e-05	UBE2C, CDT1, GINS1, ORC6, CCNA2, GINS4, MCM4, ORC1	8
15	Reactome	R-HSA-73886	Chromosome Maintenance	3.2053e-05	HJURP, KNL1, CCNA2, CENPK, CENPU, CENPN, CENPO	7
15	Reactome	R-HSA-176417	Phosphorylation of Emi1	4.07508e-05	CDC20, CCNB1, CDK1	3
15	Reactome	R-HSA-141405	Inhibition of the proteolytic activity of APC/C required for the onset of anaphase by mitotic spindle checkpoint components	6.23904e-05	BUB1B, CDC20, UBE2C, MAD2L1	4
15	Reactome	R-HSA-141430	Inactivation of APC/C via direct inhibition of the APC/C complex	6.23904e-05	BUB1B, CDC20, UBE2C, MAD2L1	4
15	Reactome	R-HSA-2980767	Activation of NIMA Kinases NEK9, NEK6, NEK7	6.67627e-05	CCNB1, CDK1, CCNB2	3
15	Reactome	R-HSA-69052	Switching of origins to a post-replicative state	0.000100297	UBE2C, CDT1, ORC6, CCNA2, MCM4, ORC1	6
15	Reactome	R-HSA-2132295	MHC class II antigen presentation	0.000100297	RACGAP1, KIF11, KIF20A, KIF23, CENPE, KIF15, KIF4A	7
15	Reactome	R-HSA-174048	APC/C:Cdc20 mediated degradation of Cyclin B	0.000103828	CDC20, UBE2C, CCNB1, CDK1	4
15	Reactome	R-HSA-179409	APC-Cdc20 mediated degradation of Nek2A	0.000144013	BUB1B, CDC20, UBE2C, MAD2L1	4
15	Reactome	R-HSA-3700989	Transcriptional Regulation by TP53	0.000165334	TPX2, AURKA, BIRC5, CCNB1, CHEK1, CDK1, CCNA2, E2F1, FANCI, FANCD2, E2F7	11
15	Reactome	R-HSA-68949	Orc1 removal from chromatin	0.000291458	CDT1, ORC6, CCNA2, MCM4, ORC1	5
15	Reactome	R-HSA-6811442	Intra-Golgi and retrograde Golgi-to-ER traffic	0.000339542	RACGAP1, KIF11, KIF20A, KIFC1, KIF23, CENPE, KIF15, KIF4A	8
15	Reactome	R-HSA-176974	Unwinding of DNA	0.000347341	GINS1, GINS4, MCM4	3
15	Reactome	R-HSA-6804116	TP53 Regulates Transcription of Genes Involved in G1 Cell Cycle Arrest	0.000347341	CCNA2, E2F1, E2F7	3
15	Reactome	R-HSA-68962	Activation of the pre-replicative complex	0.000354987	CDT1, ORC6, MCM4, ORC1	4
15	Reactome	R-HSA-8953750	Transcriptional Regulation by E2F6	0.000445435	RRM2, EZH2, CHEK1, E2F1	4
15	Reactome	R-HSA-162658	Golgi Cisternae Pericentriolar Stack Reorganization	0.000541539	CCNB1, CDK1, CCNB2	3
15	Reactome	R-HSA-176187	Activation of ATR in response to replication stress	0.000542022	CHEK1, ORC6, MCM4, ORC1	4
15	Reactome	R-HSA-8854518	AURKA Activation by TPX2	0.000674271	TPX2, HMMR, AURKA, PLK4, CDK1	5
15	Reactome	R-HSA-6804114	TP53 Regulates Transcription of Genes Involved in G2 Cell Cycle Arrest	0.00113446	AURKA, CCNB1, CDK1	3
15	Reactome	R-HSA-4615885	SUMOylation of DNA replication proteins	0.00124562	TOP2A, CDCA8, AURKA, BIRC5	4
15	Reactome	R-HSA-68867	Assembly of the pre-replicative complex	0.00126347	UBE2C, CDT1, ORC6, MCM4, ORC1	5
15	Reactome	R-HSA-176412	Phosphorylation of the APC/C	0.00126347	UBE2C, CCNB1, CDK1	3
15	Reactome	R-HSA-2995383	Initiation of Nuclear Envelope (NE) Reformation	0.00126347	CCNB1, CDK1, CCNB2	3
15	Reactome	R-HSA-2565942	Regulation of PLK1 Activity at G2/M Transition	0.00151575	AURKA, PLK4, CCNB1, CDK1, CCNB2	5
15	Reactome	R-HSA-68911	G2 Phase	0.00189087	CCNA2, E2F1	2
15	Reactome	R-HSA-2299718	Condensation of Prophase Chromosomes	0.00216783	CCNB1, CDK1, NCAPG2	3
15	Reactome	R-HSA-69002	DNA Replication Pre-Initiation	0.00264848	UBE2C, CDT1, ORC6, MCM4, ORC1	5
15	Reactome	R-HSA-174178	APC/C:Cdh1 mediated degradation of Cdc20 and other APC/C:Cdh1 targeted proteins in late mitosis/early G1	0.00335069	CDC20, AURKA, UBE2C, PTTG1	4
15	Reactome	R-HSA-8852276	The role of GTSE1 in G2/M progression after G2 checkpoint	0.00374095	GTSE1, CCNB1, CDK1, CCNB2	4
15	Reactome	R-HSA-69473	G2/M DNA damage checkpoint	0.00415916	CCNB1, CHEK1, CDK1, CCNA2	4
15	Reactome	R-HSA-68689	CDC6 association with the ORC:origin complex	0.00481732	ORC6, ORC1	2
15	Reactome	R-HSA-69190	DNA strand elongation	0.00534928	GINS1, GINS4, MCM4	3
15	Reactome	R-HSA-3301854	Nuclear Pore Complex (NPC) Disassembly	0.00686083	CCNB1, CDK1, CCNB2	3
15	Reactome	R-HSA-2465910	MASTL Facilitates Mitotic Progression	0.00738426	CCNB1, CDK1	2
15	Reactome	R-HSA-68884	Mitotic Telophase/Cytokinesis	0.0124631	KIF20A, KIF23	2
15	Reactome	R-HSA-6804756	Regulation of TP53 Activity through Phosphorylation	0.012912	TPX2, AURKA, CHEK1, CCNA2	4
15	Reactome	R-HSA-68875	Mitotic Prophase	0.0138122	CCNB1, CDK1, CCNB2, NCAPG2	4
15	Reactome	R-HSA-73894	DNA Repair	0.013823	CHEK1, DTL, CCNA2, FANCI, FANCD2, BRCA2, TIMELESS	7
15	Reactome	R-HSA-4419969	Depolymerization of the Nuclear Lamina	0.0158447	CCNB1, CDK1	2
15	Reactome	R-HSA-5693567	HDR through Homologous Recombination (HRR) or Single Strand Annealing (SSA)	0.0165745	CHEK1, CCNA2, BRCA2, TIMELESS	4
15	Reactome	R-HSA-5633007	Regulation of TP53 Activity	0.0165745	TPX2, AURKA, CHEK1, CDK1, CCNA2	5
15	Reactome	R-HSA-2980766	Nuclear Envelope Breakdown	0.0190398	CCNB1, CDK1, CCNB2	3
15	Reactome	R-HSA-5693538	Homology Directed Repair	0.0199605	CHEK1, CCNA2, BRCA2, TIMELESS	4
15	Reactome	R-HSA-174154	APC/C:Cdc20 mediated degradation of Securin	0.0206813	CDC20, UBE2C, PTTG1	3
15	Reactome	R-HSA-1362277	Transcription of E2F targets under negative control by DREAM complex	0.0231618	TOP2A, E2F1	2
15	Reactome	R-HSA-176407	Conversion from APC/C:Cdc20 to APC/C:Cdh1 in late anaphase	0.0231618	CDC20, UBE2C	2
15	Reactome	R-HSA-68616	Assembly of the ORC complex at the origin of replication	0.0231618	ORC6, ORC1	2
15	Reactome	R-HSA-6796648	TP53 Regulates Transcription of DNA Repair Genes	0.0241321	CHEK1, FANCI, FANCD2	3
15	Reactome	R-HSA-5693607	Processing of DNA double-strand break ends	0.0325882	CHEK1, CCNA2, TIMELESS	3
15	Reactome	R-HSA-9013026	RHOB GTPase cycle	0.0336117	RACGAP1, ANLN, DIAPH3	3
15	Reactome	R-HSA-9013106	RHOC GTPase cycle	0.0404809	RACGAP1, ANLN, DIAPH3	3
15	Reactome	R-HSA-2995410	Nuclear Envelope (NE) Reassembly	0.0415964	CCNB1, CDK1, CCNB2	3
15	Reactome	R-HSA-5693532	DNA Double-Strand Break Repair	0.0418663	CHEK1, CCNA2, BRCA2, TIMELESS	4
15	Reactome	R-HSA-2559583	Cellular Senescence	0.0468788	UBE2C, EZH2, CCNA2, E2F1	4
15	Reactome	R-HSA-499943	Interconversion of nucleotide di- and triphosphates	0.0483266	RRM2, TYMS	2
8	Reactome	R-HSA-9818564	Epigenetic regulation of gene expression by MLL3 and MLL4 complexes	1.4409e-08	CIDEC, PLIN1, FABP4, PNPLA2, LIPE, DGAT2, THRSP, ADIPOQ, CD36, GPAM, LPL, ACSS3, PPARG, SCD, PDK4	15
8	Reactome	R-HSA-9841922	MLL4 and MLL3 complexes regulate expression of PPARG target genes in adipogenesis and hepatic steatosis	1.4409e-08	CIDEC, PLIN1, FABP4, PNPLA2, LIPE, DGAT2, THRSP, ADIPOQ, CD36, GPAM, LPL, ACSS3, PPARG, SCD, PDK4	15
8	Reactome	R-HSA-9851695	Epigenetic regulation of adipogenesis genes by MLL3 and MLL4 complexes	1.4409e-08	CIDEC, PLIN1, FABP4, PNPLA2, LIPE, DGAT2, THRSP, ADIPOQ, CD36, GPAM, LPL, ACSS3, PPARG, SCD, PDK4	15
8	Reactome	R-HSA-9917777	Epigenetic regulation by WDR5-containing histone modifying complexes	1.02502e-06	CIDEC, PLIN1, FABP4, PNPLA2, LIPE, DGAT2, THRSP, ADIPOQ, CD36, GPAM, LPL, ACSS3, PPARG, SCD, PDK4	15
8	Reactome	R-HSA-163685	Integration of energy metabolism	2.81135e-05	ADCY5, ADIPOQ, ACACB, CD36, PFKFB1, PRKAR2B, GNAI1, MLXIPL, ADRA2C, FASN, GNG11, PRKAR1B	12
8	Reactome	R-HSA-418555	G alpha (s) signalling events	6.59254e-05	ADCY5, PRKAR2B, GNAI1, RAMP2, FN1, GNAZ, PDE3B, GNG11, PDE1B, PDE8B, RAMP3, PRKAR1B	12
8	Reactome	R-HSA-9634597	GPER1 signaling	0.000577174	ADCY5, PRKAR2B, GNAI1, FN1, GNAZ, GNG11, PRKAR1B	7
8	Reactome	R-HSA-211859	Biological oxidations	0.000613652	MTARC1, AOC3, MAOA, ADH1B, GLYAT, MTARC2, MGST1, ADH1C, PAPSS2, BPHL, FMO2, ADH4, GGT5	13
8	Reactome	R-HSA-8979227	Triglyceride metabolism	0.000622707	PLIN1, FABP4, LIPE, DGAT2, GPAM, CAV1	6
8	Reactome	R-HSA-211945	Phase I - Functionalization of compounds	0.000680772	MTARC1, AOC3, MAOA, ADH1B, MTARC2, ADH1C, BPHL, FMO2, ADH4	9
8	Reactome	R-HSA-381340	Transcriptional regulation of white adipocyte differentiation	0.00162805	PLIN1, FABP4, ADIPOQ, SLC2A4, CD36, LEP, LPL, PPARG, PCK1	9
8	Reactome	R-HSA-9006931	Signaling by Nuclear Receptors	0.00192373	PLIN1, RDH5, APOD, GPAM, GNAI1, CAV2, ADH1C, KANK1, SCD, PDK4, FASN, PCK1, CAV1, GNG11, ADH4	15
8	Reactome	R-HSA-9843745	Adipogenesis	0.00192373	PLIN1, FABP4, CIDEA, ADIPOQ, SLC2A4, CD36, LEP, LPL, PPARG, PCK1	10
8	Reactome	R-HSA-9660821	ADORA2B mediated anti-inflammatory cytokines production	0.00243386	ADCY5, PRKAR2B, GNAI1, GNAZ, GNG11, PRKAR1B	6
8	Reactome	R-HSA-2426168	Activation of gene expression by SREBF (SREBP)	0.00654464	ACACB, GPAM, TM7SF2, SCD, FASN, DHCR7	6
8	Reactome	R-HSA-196854	Metabolism of vitamins and cofactors	0.00781948	ALDH1L1, ACACB, GPC3, MOCS1, RBP4, LPL, NMNAT3, SHMT1, SLC19A3, FASN, LRP8, CD320	12
8	Reactome	R-HSA-212165	Epigenetic regulation of gene expression	0.00781948	CIDEC, PLIN1, FABP4, PNPLA2, LIPE, DGAT2, THRSP, ADIPOQ, CD36, GPAM, LPL, ACSS3, PPARG, SCD, PDK4	15
8	Reactome	R-HSA-422356	Regulation of insulin secretion	0.00781948	ADCY5, CD36, PRKAR2B, GNAI1, ADRA2C, GNG11, PRKAR1B	7
8	Reactome	R-HSA-163765	ChREBP activates metabolic gene expression	0.00808827	ACACB, MLXIPL, FASN	3
8	Reactome	R-HSA-163560	Triglyceride catabolism	0.0088189	PLIN1, FABP4, LIPE, CAV1	4
8	Reactome	R-HSA-9662851	Anti-inflammatory response favouring Leishmania parasite infection	0.0123405	ADCY5, PRKAR2B, GNAI1, GNAZ, GNG11, GGT5, PRKAR1B	7
8	Reactome	R-HSA-9664433	Leishmania parasite growth and survival	0.0123405	ADCY5, PRKAR2B, GNAI1, GNAZ, GNG11, GGT5, PRKAR1B	7
8	Reactome	R-HSA-71384	Ethanol oxidation	0.0149237	ADH1B, ADH1C, ADH4	3
8	Reactome	R-HSA-8963693	Aspartate and asparagine metabolism	0.0149237	NAT8L, ASPA, NAALAD2	3
8	Reactome	R-HSA-445717	Aquaporin-mediated transport	0.016098	AQP7, ADCY5, PRKAR2B, GNG11, PRKAR1B	5
8	Reactome	R-HSA-1655829	Regulation of cholesterol biosynthesis by SREBP (SREBF)	0.0168676	ACACB, GPAM, TM7SF2, SCD, FASN, DHCR7	6
8	Reactome	R-HSA-418597	G alpha (z) signalling events	0.021358	ADCY5, GNAI1, ADRA2C, GNAZ, GNG11	5
8	Reactome	R-HSA-400042	Adrenaline,noradrenaline inhibits insulin secretion	0.021358	ADCY5, GNAI1, ADRA2C, GNG11	4
8	Reactome	R-HSA-418594	G alpha (i) signalling events	0.0222078	ADCY5, PTGER3, PPP1R1B, PRKAR2B, GNAI1, NPY1R, ADRA2C, GNAZ, GNG11, HCAR2, PDE1B, PRKAR1B	12
8	Reactome	R-HSA-111885	Opioid Signalling	0.0252693	ADCY5, PPP1R1B, PRKAR2B, GNAI1, GNG11, PDE1B, PRKAR1B	7
8	Reactome	R-HSA-163359	Glucagon signaling in metabolic regulation	0.0310956	ADCY5, PRKAR2B, GNG11, PRKAR1B	4
8	Reactome	R-HSA-9024446	NR1H2 and NR1H3-mediated signaling	0.0318869	PLIN1, APOD, SCD, FASN, PCK1	5
8	Reactome	R-HSA-2187338	Visual phototransduction	0.0437473	RDH5, GPC3, RBP4, LPL, NMT2, LRP8	6
8	Reactome	R-HSA-196849	Metabolism of water-soluble vitamins and cofactors	0.0439482	ALDH1L1, ACACB, MOCS1, NMNAT3, SHMT1, SLC19A3, FASN, CD320	8
8	Reactome	R-HSA-381426	Regulation of Insulin-like Growth Factor (IGF) transport and uptake by Insulin-like Growth Factor Binding Proteins (IGFBPs)	0.048035	PNPLA2, GPC3, CHRDL1, FN1, GOLM1, TF, IGFBP2	7
8	Reactome	R-HSA-164378	PKA activation in glucagon signalling	0.048035	ADCY5, PRKAR2B, PRKAR1B	3
8	Reactome	R-HSA-203615	eNOS activation	0.048035	NMT2, CYGB, CAV1	3
8	Reactome	R-HSA-381676	Glucagon-like Peptide-1 (GLP1) regulates insulin secretion	0.0494342	ADCY5, PRKAR2B, GNG11, PRKAR1B	4
10	Reactome	R-HSA-390522	Striated Muscle Contraction	5.33697e-42	ACTN2, TMOD4, TNNI1, NEB, MYL3, MYBPC1, TNNC2, TCAP, TNNT3, MYL2, DES, ACTA1, TTN, TNNT1, MYH6, TNNC1, MYL1, TPM2, ACTC1, MYBPC2, MYH3, TPM3, TPM1, DMD, TNNI2	25
10	Reactome	R-HSA-397014	Muscle contraction	9.53841e-35	CASQ1, ACTN2, TMOD4, TNNI1, NEB, MYL3, MYBPC1, ATP2A1, TNNC2, SCN4A, TCAP, RYR1, TNNT3, MYL2, DES, ACTA1, TTN, TNNT1, MYH6, TRIM72, TNNC1, CAMK2A, MYL1, TPM2, SLC8A3, CASQ2, ACTC1, MYBPC2, MYH3, TPM3, TPM1, DMD, CACNG6, SLN, TNNI2	35
10	Reactome	R-HSA-5578775	Ion homeostasis	9.82779e-05	CASQ1, ATP2A1, RYR1, CAMK2A, SLC8A3, CASQ2, SLN	7
10	Reactome	R-HSA-5576891	Cardiac conduction	0.000120613	CASQ1, ATP2A1, SCN4A, RYR1, CAMK2A, SLC8A3, CASQ2, CACNG6, SLN	9
10	Reactome	R-HSA-8982491	Glycogen metabolism	0.00948031	PYGM, PHKG1, PHKA1, EPM2A	4
10	Reactome	R-HSA-9913351	Formation of the dystrophin-glycoprotein complex (DGC)	0.0221645	ACTA1, ACTC1, DMD, DTNA	4
10	Reactome	R-HSA-70221	Glycogen breakdown (glycogenolysis)	0.0290319	PYGM, PHKG1, PHKA1	3
10	Reactome	R-HSA-445355	Smooth Muscle Contraction	0.0329492	TRIM72, TPM2, TPM3, TPM1	4
10	Reactome	R-HSA-983712	Ion channel transport	0.0329492	CASQ1, ATP2A1, RYR1, WNK2, CAMK2A, CASQ2, SLN	7
10	Reactome	R-HSA-166187	Mitochondrial Uncoupling	0.0329492	UCP3, SLC25A4	2
6	Reactome	R-HSA-168271	Transport of Ribonucleoproteins into the Host Nucleus	4.26574e-05	RANBP2, NUP58, NUP160, NUP153, NUP98, KPNA1, NUP107, KPNB1, NUP155, NUP50, NDC1, NUP43, NUP214	13
6	Reactome	R-HSA-9705671	SARS-CoV-2 activates/modulates innate and adaptive immune responses	4.68331e-05	TAB3, RANBP2, G3BP2, NUP58, NUP160, TAB2, SEC24B, SIKE1, MAP3K7, G3BP1, NUP153, CHUK, JAK1, NUP98, NUP107, NUP155, TRAF3, NUP50, SEC24A, NDC1, NUP43, SEC24D, SEC23A, NUP214	24
6	Reactome	R-HSA-3371453	Regulation of HSF1-mediated heat shock response	7.03266e-05	RANBP2, ATR, NUP58, NUP160, MAPK1, NUP153, NUP98, NUP107, NUP155, NUP50, HSPA9, HSPA4, HSPA13, ATM, NDC1, NUP43, HSPA5, NUP214	18
6	Reactome	R-HSA-177243	Interactions of Rev with host cellular proteins	7.03266e-05	RANBP2, NUP58, NUP160, NUP153, NUP98, NUP107, XPO1, KPNB1, NUP155, NUP50, NDC1, NUP43, NUP214	13
6	Reactome	R-HSA-168274	Export of Viral Ribonucleoproteins from Nucleus	7.03266e-05	RANBP2, NUP58, NUP160, NUP153, NUP98, NUP107, XPO1, NUP155, NUP50, NDC1, NUP43, NUP214	12
6	Reactome	R-HSA-168333	NEP/NS2 Interacts with the Cellular Export Machinery	7.03266e-05	RANBP2, NUP58, NUP160, NUP153, NUP98, NUP107, XPO1, NUP155, NUP50, NDC1, NUP43, NUP214	12
6	Reactome	R-HSA-3232142	SUMOylation of ubiquitinylation proteins	0.000103527	RANBP2, NUP58, NUP160, NUP153, NUP98, NUP107, NUP155, NUP50, MDM2, NDC1, NUP43, VHL, NUP214	13
6	Reactome	R-HSA-180746	Nuclear import of Rev protein	0.000104163	RANBP2, NUP58, NUP160, NUP153, NUP98, NUP107, KPNB1, NUP155, NUP50, NDC1, NUP43, NUP214	12
6	Reactome	R-HSA-180910	Vpr-mediated nuclear import of PICs	0.000104163	RANBP2, NUP58, NUP160, NUP153, NUP98, KPNA1, NUP107, NUP155, NUP50, NDC1, NUP43, NUP214	12
6	Reactome	R-HSA-159227	Transport of the SLBP independent Mature mRNA	0.000115139	RANBP2, NCBP1, NUP58, NUP160, NUP153, NUP98, NUP107, NUP155, NUP50, NDC1, NUP43, NUP214	12
6	Reactome	R-HSA-165054	Rev-mediated nuclear export of HIV RNA	0.000115139	RANBP2, NUP58, NUP160, NUP153, NUP98, NUP107, XPO1, NUP155, NUP50, NDC1, NUP43, NUP214	12
6	Reactome	R-HSA-168276	NS1 Mediated Effects on Host Pathways	0.000115139	RANBP2, NUP58, NUP160, NUP153, NUP98, KPNA1, NUP107, KPNB1, NUP155, NUP50, NDC1, NUP43, NUP214	13
6	Reactome	R-HSA-159236	Transport of Mature mRNA derived from an Intron-Containing Transcript	0.000115139	RANBP2, NCBP1, NUP58, NUP160, NUP153, NUP98, NUP107, SRSF1, NUP155, NUP50, CDC40, FYTTD1, NDC1, NUP43, RBM8A, SRSF6, NUP214	17
6	Reactome	R-HSA-3108214	SUMOylation of DNA damage response and repair proteins	0.000115139	RANBP2, RAD21, NUP58, SMC3, NUP160, NUP153, NUP98, NUP107, STAG1, NUP155, NUP50, SMC6, RNF168, NDC1, NUP43, PARP1, CBX4, NUP214	18
6	Reactome	R-HSA-159230	Transport of the SLBP Dependant Mature mRNA	0.000115139	RANBP2, NCBP1, NUP58, NUP160, NUP153, NUP98, NUP107, NUP155, NUP50, NDC1, NUP43, NUP214	12
6	Reactome	R-HSA-176033	Interactions of Vpr with host cellular proteins	0.000115139	RANBP2, NUP58, NUP160, NUP153, NUP98, KPNA1, NUP107, NUP155, NUP50, NDC1, NUP43, NUP214	12
6	Reactome	R-HSA-159231	Transport of Mature mRNA Derived from an Intronless Transcript	0.000115139	RANBP2, NCBP1, NUP58, NUP160, NUP153, CPSF2, NUP98, NUP107, NUP155, NUP50, NDC1, NUP43, NUP214	13
6	Reactome	R-HSA-72202	Transport of Mature Transcript to Cytoplasm	0.000132691	RANBP2, NCBP1, NUP58, NUP160, NUP153, CPSF2, NUP98, NUP107, SRSF1, NUP155, NUP50, CDC40, FYTTD1, NDC1, NUP43, RBM8A, SRSF6, NUP214	18
6	Reactome	R-HSA-159234	Transport of Mature mRNAs Derived from Intronless Transcripts	0.000140224	RANBP2, NCBP1, NUP58, NUP160, NUP153, CPSF2, NUP98, NUP107, NUP155, NUP50, NDC1, NUP43, NUP214	13
6	Reactome	R-HSA-170822	Regulation of Glucokinase by Glucokinase Regulatory Protein	0.0001744	RANBP2, NUP58, NUP160, NUP153, NUP98, NUP107, NUP155, NUP50, NDC1, NUP43, NUP214	11
6	Reactome	R-HSA-5619107	Defective TPR may confer susceptibility towards thyroid papillary carcinoma (TPC)	0.0001744	RANBP2, NUP58, NUP160, NUP153, NUP98, NUP107, NUP155, NUP50, NDC1, NUP43, NUP214	11
6	Reactome	R-HSA-191859	snRNP Assembly	0.000284561	RANBP2, NCBP1, NUP58, NUP160, NUP153, NUP98, NUP107, NUP155, TGS1, NUP50, DDX20, NDC1, NUP43, NUP214	14
6	Reactome	R-HSA-194441	Metabolism of non-coding RNA	0.000284561	RANBP2, NCBP1, NUP58, NUP160, NUP153, NUP98, NUP107, NUP155, TGS1, NUP50, DDX20, NDC1, NUP43, NUP214	14
6	Reactome	R-HSA-2980766	Nuclear Envelope Breakdown	0.000284561	RANBP2, NUP58, LEMD3, NUP160, NUP153, NUP98, LPIN2, NUP107, NUP155, NUP50, TMPO, NDC1, NUP43, NUP214	14
6	Reactome	R-HSA-4570464	SUMOylation of RNA binding proteins	0.000331649	RANBP2, NUP58, NUP160, HNRNPK, NUP153, NUP98, NUP107, NUP155, NUP50, NDC1, NUP43, CBX4, NUP214	13
6	Reactome	R-HSA-162587	HIV Life Cycle	0.000342388	RANBP2, GTF2A1, NCBP1, CCNT2, NUP58, VPS4B, RNMT, NUP160, POLR2B, CCNT1, LIG4, SUPT16H, NUP153, NUP98, PDCD6IP, KPNA1, NUP107, XPO1, NUP155, NUP50, TCEA1, NDC1, NUP43, VPS37D, NUP214	25
6	Reactome	R-HSA-4085377	SUMOylation of SUMOylation proteins	0.000381237	RANBP2, NUP58, NUP160, NUP153, NUP98, NUP107, NUP155, NUP50, NDC1, NUP43, NUP214	11
6	Reactome	R-HSA-9694516	SARS-CoV-2 Infection	0.000448826	TAB3, RANBP2, G3BP2, CANX, NUP58, STT3B, NUP160, TAB2, SEC24B, SIKE1, MAP3K7, G3BP1, NUP153, CHUK, JAK1, NUP98, MGAT5, NUP107, NUP155, PARP4, VPS41, TRAF3, NUP50, DDX20, MAN2A1, YWHAZ, ST6GAL1, SEC24A, MAGT1, NDC1, NUP43, PALS1, SEC24D, VHL, SEC23A, SRPK1, GPC6, NUP214	38
6	Reactome	R-HSA-3301854	Nuclear Pore Complex (NPC) Disassembly	0.000486836	RANBP2, NUP58, NUP160, NUP153, NUP98, NUP107, NUP155, NUP50, NDC1, NUP43, NUP214	11
6	Reactome	R-HSA-3371556	Cellular response to heat stress	0.000517282	RANBP2, ATR, NUP58, NUP160, MAPK1, NUP153, NUP98, NUP107, NUP155, NUP50, HSPA9, HSPA4, HSPA13, ATM, NDC1, NUP43, HSPA5, NUP214	18
6	Reactome	R-HSA-162599	Late Phase of HIV Life Cycle	0.000541505	RANBP2, GTF2A1, NCBP1, CCNT2, NUP58, VPS4B, RNMT, NUP160, POLR2B, CCNT1, SUPT16H, NUP153, NUP98, PDCD6IP, NUP107, XPO1, NUP155, NUP50, TCEA1, NDC1, NUP43, VPS37D, NUP214	23
6	Reactome	R-HSA-6811440	Retrograde transport at the Trans-Golgi-Network	0.000555233	TMF1, RIC1, COG5, NAA35, GCC1, COG3, NAA30, TGOLN2, VPS54, GOLGA4, USP6NL, RAB6A, COG6	13
6	Reactome	R-HSA-446203	Asparagine N-linked glycosylation	0.000589606	CANX, EDEM3, COG5, SEC23IP, STT3B, SEC24B, PPP6R3, DCTN4, COPA, SEL1L, MGAT5, COG3, USO1, ARCN1, MAN2A1, TRAPPC10, EDEM1, ST6GAL1, LMAN1, SEC24A, MAN1A1, TRAPPC6B, NEU3, COPB1, MANEA, UGGT1, MAGT1, TMED7, GFPT1, ALG11, SEC24D, COG6, ARFGAP3, PGM3, ALG13, SEC23A, B4GALT1, MIA2, GNPNAT1, CNIH3	40
6	Reactome	R-HSA-2468052	Establishment of Sister Chromatid Cohesion	0.000589606	WAPL, PDS5A, RAD21, SMC3, STAG1, ESCO1	6
6	Reactome	R-HSA-9610379	HCMV Late Events	0.000607274	RANBP2, VPS36, NUP58, NUP160, HNRNPK, NUP153, NUP98, NUP107, NUP155, NUP50, NDC1, NUP43, VPS37D, NUP214	14
6	Reactome	R-HSA-168325	Viral Messenger RNA Synthesis	0.000607274	RANBP2, NUP58, NUP160, POLR2B, NUP153, NUP98, NUP107, NUP155, NUP50, NDC1, NUP43, NUP214	12
6	Reactome	R-HSA-9705683	SARS-CoV-2-host interactions	0.000629125	TAB3, RANBP2, G3BP2, NUP58, NUP160, TAB2, SEC24B, SIKE1, MAP3K7, G3BP1, NUP153, CHUK, JAK1, NUP98, NUP107, NUP155, VPS41, TRAF3, NUP50, DDX20, YWHAZ, SEC24A, NDC1, NUP43, PALS1, SEC24D, SEC23A, NUP214	28
6	Reactome	R-HSA-2990846	SUMOylation	0.000649257	RANBP2, RAD21, NUP58, SP3, SMC3, TOP2B, NUP160, HNRNPK, NUP153, NUP98, NRIP1, NUP107, STAG1, NUP155, NUP50, SMC6, MDM2, SENP1, SUZ12, RNF168, NDC1, NUP43, PARP1, VHL, CBX4, NUP214, ZNF131	27
6	Reactome	R-HSA-6811442	Intra-Golgi and retrograde Golgi-to-ER traffic	0.000842711	TMF1, RIC1, COG5, RAB3GAP1, DCTN4, NAA35, COPA, GCC1, COG3, TRIP11, ARCN1, NAA30, MAN2A1, BICD2, MAN1A1, TGOLN2, COPB1, VPS54, GOLGA4, TMED7, USP6NL, RAB6A, KIF2A, NBAS, COG6, RINT1, ARFGAP3, KIFAP3, RAB30	29
6	Reactome	R-HSA-68875	Mitotic Prophase	0.000844938	RANBP2, NUP58, LEMD3, NUP160, MAPK1, NUP153, NUP98, ARPP19, LPIN2, NUP107, NUP155, USO1, NUP50, TMPO, NDC1, NUP43, SMC4, NUP214	18
6	Reactome	R-HSA-3108232	SUMO E3 ligases SUMOylate target proteins	0.000844938	RANBP2, RAD21, NUP58, SP3, SMC3, TOP2B, NUP160, HNRNPK, NUP153, NUP98, NRIP1, NUP107, STAG1, NUP155, NUP50, SMC6, MDM2, SUZ12, RNF168, NDC1, NUP43, PARP1, VHL, CBX4, NUP214, ZNF131	26
6	Reactome	R-HSA-4615885	SUMOylation of DNA replication proteins	0.000844938	RANBP2, NUP58, TOP2B, NUP160, NUP153, NUP98, NUP107, NUP155, NUP50, NDC1, NUP43, NUP214	12
6	Reactome	R-HSA-983169	Class I MHC mediated antigen processing & presentation	0.000844938	TRIP12, UFL1, TPP2, LTN1, ITCH, CDC27, UBA6, CANX, RLIM, RNF6, FBXO30, SEC24B, KLHL9, CHUK, PJA2, RNF111, UBR1, AREL1, ASB7, ANAPC4, FBXW11, ERAP1, UBE2K, FBXW2, HERC4, KLHL2, CUL5, UBE3C, CUL2, MEX3C, SEC24A, TRIM37, KBTBD8, UBA5, FBXW7, SKP2, ITGAV, SEC24D, HSPA5, UBE2G1, VHL, SEC23A, FBXO27, UBOX5	44
6	Reactome	R-HSA-948021	Transport to the Golgi and subsequent modification	0.0010647	COG5, SEC23IP, SEC24B, PPP6R3, DCTN4, COPA, MGAT5, COG3, USO1, ARCN1, MAN2A1, TRAPPC10, ST6GAL1, LMAN1, SEC24A, MAN1A1, TRAPPC6B, COPB1, MANEA, TMED7, SEC24D, COG6, ARFGAP3, SEC23A, B4GALT1, MIA2, CNIH3	27
6	Reactome	R-HSA-9615933	Postmitotic nuclear pore complex (NPC) reformation	0.00120524	TNPO1, NUP58, NUP160, NUP98, NUP107, KPNB1, NUP155, NDC1, NUP43	9
6	Reactome	R-HSA-4551638	SUMOylation of chromatin organization proteins	0.00147299	RANBP2, NUP58, NUP160, NUP153, NUP98, NUP107, NUP155, NUP50, SUZ12, NDC1, NUP43, CBX4, NUP214	13
6	Reactome	R-HSA-9700645	ALK mutants bind TKIs	0.00167143	PRKAR1A, CLTC, STRN, BIRC6, EML4, EIF2AK3	6
6	Reactome	R-HSA-5578749	Transcriptional regulation by small RNAs	0.0017283	IPO8, RANBP2, NUP58, NUP160, POLR2B, NUP153, NUP98, NUP107, NUP155, NUP50, NDC1, NUP43, NUP214	13
6	Reactome	R-HSA-1169408	ISG15 antiviral mechanism	0.00179943	RANBP2, NUP58, NUP160, NUP153, JAK1, NUP98, KPNA1, NUP107, KPNB1, NUP155, NUP50, EIF4G2, NDC1, NUP43, NUP214	15
6	Reactome	R-HSA-162906	HIV Infection	0.00381402	RANBP2, GTF2A1, PAK2, NCBP1, CCNT2, NUP58, VPS4B, RNMT, NUP160, POLR2B, CCNT1, AP1G1, LIG4, SUPT16H, NUP153, NUP98, PDCD6IP, KPNA1, NUP107, XPO1, KPNB1, NUP155, NUP50, CUL5, TCEA1, NDC1, NUP43, VPS37D, NUP214	29
6	Reactome	R-HSA-983168	Antigen processing: Ubiquitination & Proteasome degradation	0.00484677	TRIP12, UFL1, TPP2, LTN1, ITCH, CDC27, UBA6, RLIM, RNF6, FBXO30, KLHL9, PJA2, RNF111, UBR1, AREL1, ASB7, ANAPC4, FBXW11, UBE2K, FBXW2, HERC4, KLHL2, CUL5, UBE3C, CUL2, MEX3C, TRIM37, KBTBD8, UBA5, FBXW7, SKP2, UBE2G1, VHL, FBXO27, UBOX5	35
6	Reactome	R-HSA-68886	M Phase	0.006482	WAPL, RANBP2, TNPO1, PDS5A, CDC27, RAD21, HAUS6, NUP58, LEMD3, SMC3, NUP160, MAPK1, NUP153, HAUS3, NUP98, ARPP19, LPIN2, NUP107, ANAPC4, STAG1, XPO1, NEDD1, KPNB1, NUP155, PCM1, USO1, NUP50, EML4, CSNK2A1, TMPO, NDC1, NUP43, SPDL1, KIF2A, CENPC, SMC4, SPAST, CEP135, KNTC1, NUP214	40
6	Reactome	R-HSA-2470946	Cohesin Loading onto Chromatin	0.00653211	WAPL, PDS5A, RAD21, SMC3, STAG1	5
6	Reactome	R-HSA-6784531	tRNA processing in the nucleus	0.00663166	RANBP2, NUP58, NUP160, NUP153, NUP98, NUP107, XPOT, NUP155, NUP50, NDC1, NUP43, NUP214	12
6	Reactome	R-HSA-9609646	HCMV Infection	0.00750949	RANBP2, VPS36, NUP58, NUP160, HNRNPK, NUP153, CREB1, NUP98, NUP107, NUP155, NUP50, SUZ12, NDC1, NUP43, TBL1XR1, VPS37D, NUP214	17
6	Reactome	R-HSA-69278	Cell Cycle, Mitotic	0.00756019	WAPL, RANBP2, TNPO1, PDS5A, CDC27, RAD21, HAUS6, NUP58, LEMD3, SMC3, NUP160, JAK2, MAPK1, NUP153, E2F3, LIN54, HAUS3, NUP98, ARPP19, LPIN2, NUP107, ANAPC4, STAG1, XPO1, FBXW11, NEDD1, KPNB1, NUP155, PCM1, USO1, NUP50, RFC1, EML4, CSNK2A1, ESCO1, TMPO, SKP2, NDC1, NUP43, E2F5, SPDL1, KIF2A, CDK6, CDKN1B, CENPC, SMC4, SPAST, CEP135, KNTC1, RBL1, CDC7, NUP214	52
6	Reactome	R-HSA-1169410	Antiviral mechanism by IFN-stimulated genes	0.00897507	RANBP2, NUP58, NUP160, DHX9, NUP153, CHUK, JAK1, NUP98, KPNA1, NUP107, PDE12, KPNB1, NUP155, NUP50, EIF4G2, ABCE1, DNAJC3, RNASEL, NDC1, NUP43, NUP214	21
6	Reactome	R-HSA-9609690	HCMV Early Events	0.011883	RANBP2, NUP58, NUP160, NUP153, CREB1, NUP98, NUP107, NUP155, NUP50, SUZ12, NDC1, NUP43, TBL1XR1, NUP214	14
6	Reactome	R-HSA-162909	Host Interactions of HIV factors	0.0148299	RANBP2, PAK2, NUP58, NUP160, CCNT1, AP1G1, NUP153, NUP98, KPNA1, NUP107, XPO1, KPNB1, NUP155, NUP50, CUL5, NDC1, NUP43, NUP214	18
6	Reactome	R-HSA-199977	ER to Golgi Anterograde Transport	0.0181386	COG5, SEC23IP, SEC24B, PPP6R3, DCTN4, COPA, COG3, USO1, ARCN1, TRAPPC10, LMAN1, SEC24A, TRAPPC6B, COPB1, TMED7, SEC24D, COG6, ARFGAP3, SEC23A, MIA2, CNIH3	21
6	Reactome	R-HSA-1483257	Phospholipid metabolism	0.0182417	SACM1L, OSBPL8, DDHD1, ETNK1, PIK3CA, MTMR6, RAB14, PIKFYVE, PNPLA8, GPD2, PCYT1A, RAB5A, LPGAT1, LPIN2, AGPAT5, SELENOI, MTM1, CPNE3, INPP4A, PIP4K2A, GPCPD1, CSNK2A1, PLEKHA8, PLEKHA2, PLA1A	25
6	Reactome	R-HSA-9679506	SARS-CoV Infections	0.0182417	TAB3, RANBP2, G3BP2, ITCH, CANX, NUP58, STT3B, NUP160, TAB2, SEC24B, SIKE1, MAP3K7, G3BP1, JAK2, NUP153, CHUK, JAK1, NUP98, MGAT5, NUP107, KPNB1, NUP155, PARP4, VPS41, TRAF3, NUP50, DDX20, MAN2A1, YWHAZ, ST6GAL1, SEC24A, MAGT1, NDC1, NUP43, PALS1, SEC24D, RCAN3, VHL, SEC23A, SRPK1, GPC6, NUP214	42
6	Reactome	R-HSA-70171	Glycolysis	0.0233475	RANBP2, NUP58, NUP160, NUP153, NUP98, NUP107, NUP155, NUP50, PFKFB2, NDC1, NUP43, NUP214	12
6	Reactome	R-HSA-68884	Mitotic Telophase/Cytokinesis	0.0233475	WAPL, PDS5A, RAD21, SMC3, STAG1	5
6	Reactome	R-HSA-211000	Gene Silencing by RNA	0.0259667	IPO8, RANBP2, NUP58, NUP160, POLR2B, DICER1, NUP153, NUP98, NUP107, NUP155, NUP50, NDC1, NUP43, NUP214	14
6	Reactome	R-HSA-72203	Processing of Capped Intron-Containing Pre-mRNA	0.0259667	RANBP2, AQR, DHX15, NCBP1, MTREX, NUP58, HNRNPU, NUP160, POLR2B, PAPOLA, HNRNPK, DHX9, NUP153, CPSF2, SDE2, NUP98, HNRNPR, NUP107, SRSF1, PCF11, NUP155, SRSF10, NUP50, CDC40, FYTTD1, RBM39, PRPF40A, NDC1, NUP43, RBM8A, SRSF6, NUP214	32
6	Reactome	R-HSA-5619102	SLC transporter disorders	0.0331108	RANBP2, NUP58, NUP160, NUP153, NUP98, NUP107, NUP155, NUP50, NDC1, NUP43, SLC9A6, SLC16A1, NUP214	13
6	Reactome	R-HSA-72306	tRNA processing	0.0377886	RANBP2, NUP58, NUP160, NUP153, EPRS1, NUP98, QTRT2, NUP107, XPOT, NUP155, ALKBH8, NUP50, TRMT13, NDC1, NUP43, NUP214	16
6	Reactome	R-HSA-983170	Antigen Presentation: Folding, assembly and peptide loading of class I MHC	0.0396731	CANX, SEC24B, ERAP1, SEC24A, SEC24D, HSPA5, SEC23A	7
6	Reactome	R-HSA-168638	NOD1/2 Signaling Pathway	0.0426434	TAB3, ITCH, BIRC2, TAB2, MAP3K7, CHUK, CYLD, TNFAIP3	8
6	Reactome	R-HSA-8876198	RAB GEFs exchange GTP for GDP on RABs	0.0469519	TRAPPC11, TRAPPC8, RIC1, CHM, DENND4A, RAB14, RAB3GAP1, RAB5A, MON1B, TRAPPC10, TRAPPC6B, DENND4C, RAB6A, DENND5B	14
6	Reactome	R-HSA-8939211	ESR-mediated signaling	0.0480538	UHMK1, GTF2A1, RAD21, ATF2, PIK3CA, SMC3, POLR2B, CCNT1, ZDHHC21, MAPK1, CREB1, STRN, ZNF217, KRAS, GNB4, NRIP1, STAG1, XPO1, KAT2B, CDKN1B, BCL2	21
6	Reactome	R-HSA-9634638	Estrogen-dependent nuclear events downstream of ESR-membrane signaling	0.0489158	UHMK1, MAPK1, CREB1, XPO1, CDKN1B, BCL2	6
6	Reactome	R-HSA-2995410	Nuclear Envelope (NE) Reassembly	0.0499762	TNPO1, NUP58, LEMD3, NUP160, NUP98, NUP107, KPNB1, NUP155, TMPO, NDC1, NUP43, SPAST	12
6	Reactome	R-HSA-8848584	Wax and plasmalogen biosynthesis	0.0499762	FAR1, AGPS, FAR2	3
20	Reactome	R-HSA-5620922	BBSome-mediated cargo-targeting to cilium	0.00604642	LZTFL1, BBS12, ARL6	3
20	Reactome	R-HSA-1660661	Sphingolipid de novo biosynthesis	0.0132259	SGMS1, SGMS2, KDSR	3
20	Reactome	R-HSA-5620920	Cargo trafficking to the periciliary membrane	0.0217959	LZTFL1, BBS12, ARL6	3
13	Reactome	R-HSA-426496	Post-transcriptional silencing by small RNAs	0.00135397	TNRC6A, AGO3, TNRC6B	3
13	Reactome	R-HSA-9839394	TGFBR3 expression	0.00135397	TNRC6A, AGO3, TNRC6B, TCF4	4
13	Reactome	R-HSA-8948700	Competing endogenous RNAs (ceRNAs) regulate PTEN translation	0.00135397	TNRC6A, AGO3, TNRC6B	3
13	Reactome	R-HSA-9768778	Regulation of NPAS4 mRNA translation	0.00135397	TNRC6A, AGO3, TNRC6B	3
13	Reactome	R-HSA-418990	Adherens junctions interactions	0.00135397	TNRC6A, AGO3, AFDN, CTNND1, TNRC6B	5
13	Reactome	R-HSA-8943723	Regulation of PTEN mRNA translation	0.00135397	TNRC6A, AGO3, TNRC6B	3
13	Reactome	R-HSA-9759811	Regulation of CDH11 mRNA translation by microRNAs	0.00135397	TNRC6A, AGO3, TNRC6B	3
13	Reactome	R-HSA-9759475	Regulation of CDH11 Expression and Function	0.00143353	TNRC6A, AGO3, CTNND1, TNRC6B	4
13	Reactome	R-HSA-9759476	Regulation of Homotypic Cell-Cell Adhesion	0.00176438	TNRC6A, AGO3, CTNND1, TNRC6B	4
13	Reactome	R-HSA-9764260	Regulation of Expression and Function of Type II Classical Cadherins	0.00176438	TNRC6A, AGO3, CTNND1, TNRC6B	4
13	Reactome	R-HSA-9768759	Regulation of NPAS4 gene expression	0.00199662	TNRC6A, AGO3, TNRC6B	3
13	Reactome	R-HSA-2559585	Oncogene Induced Senescence	0.00199662	TNRC6A, AGO3, MDM4, TNRC6B	4
13	Reactome	R-HSA-9022692	Regulation of MECP2 expression and activity	0.00199662	TNRC6A, AGO3, TNRC6B, NCOR1	4
13	Reactome	R-HSA-9029569	NR1H3 & NR1H2 regulate gene expression linked to cholesterol transport and efflux	0.0026295	TNRC6A, AGO3, TNRC6B, NCOR1	4
13	Reactome	R-HSA-421270	Cell-cell junction organization	0.00263424	TNRC6A, AGO3, AFDN, CTNND1, TNRC6B	5
13	Reactome	R-HSA-9824594	Regulation of MITF-M-dependent genes involved in apoptosis	0.00382036	TNRC6A, AGO3, TNRC6B	3
13	Reactome	R-HSA-9839373	Signaling by TGFBR3	0.00399432	TNRC6A, AGO3, TNRC6B, TCF4	4
13	Reactome	R-HSA-8934593	Regulation of RUNX1 Expression and Activity	0.00410411	TNRC6A, AGO3, TNRC6B	3
13	Reactome	R-HSA-9024446	NR1H2 and NR1H3-mediated signaling	0.00429176	TNRC6A, AGO3, TNRC6B, NCOR1	4
13	Reactome	R-HSA-8986944	Transcriptional Regulation by MECP2	0.00873865	TNRC6A, AGO3, TNRC6B, NCOR1	4
13	Reactome	R-HSA-446728	Cell junction organization	0.00873865	TNRC6A, AGO3, AFDN, CTNND1, TNRC6B	5
13	Reactome	R-HSA-9634815	Transcriptional Regulation by NPAS4	0.0170498	TNRC6A, AGO3, TNRC6B	3
13	Reactome	R-HSA-5687128	MAPK6/MAPK4 signaling	0.0233981	TNRC6A, AGO3, TNRC6B, PSMA2	4
13	Reactome	R-HSA-2559580	Oxidative Stress Induced Senescence	0.0236064	TNRC6A, AGO3, MDM4, TNRC6B	4
13	Reactome	R-HSA-3858494	Beta-catenin independent WNT signaling	0.0240246	TNRC6A, AGO3, TNRC6B, DAAM1, PSMA2	5
13	Reactome	R-HSA-1500931	Cell-Cell communication	0.0274481	TNRC6A, AGO3, AFDN, CTNND1, TNRC6B	5
13	Reactome	R-HSA-8853884	Transcriptional Regulation by VENTX	0.0307422	TNRC6A, AGO3, TNRC6B	3
13	Reactome	R-HSA-8936459	RUNX1 regulates genes involved in megakaryocyte differentiation and platelet function	0.0395891	TNRC6A, AGO3, TNRC6B	3
13	Reactome	R-HSA-9006936	Signaling by TGFB family members	0.0407342	TNRC6A, AGO3, TNRC6B, TCF4, NCOR1	5
13	Reactome	R-HSA-1912408	Pre-NOTCH Transcription and Translation	0.0410712	TNRC6A, AGO3, TNRC6B	3
13	Reactome	R-HSA-9842860	Regulation of endogenous retroelements	0.0410712	ARID1B, ZNF264, ZNF519, ZNF320	4
13	Reactome	R-HSA-9856651	MITF-M-dependent gene expression	0.0482531	TNRC6A, AGO3, ARID1B, TNRC6B	4
13	Reactome	R-HSA-9018519	Estrogen-dependent gene expression	0.0485643	TNRC6A, AGO3, TNRC6B, POU2F1	4
1	Reactome	R-HSA-72766	Translation	2.92046e-82	MRPS16, MRPS34, EIF3M, MRPL18, DAP3, CHCHD1, MRPL27, MRPL58, MRPS7, MRPS15, MRPL13, PPA2, MRPS12, MRPL20, KARS1, MRPL15, MRPL28, EIF3I, TRMT112, MRPS18A, MRPS33, SEC11A, MRPL57, RPL36AL, GADD45GIP1, MRPL47, MRPL22, TUFM, MRPS11, MRPS18C, MRPL21, MRPL36, MRPL40, MRPL51, RPL14, MRPL43, SEC61B, EIF3K, EIF3H, MRPS14, AURKAIP1, RPLP0, MRPL3, RPSA, SRP9, EIF3D, MRPS23, EIF2S2, MTIF3, MRPL11, MRPL24, MRPL54, MRPS21, SEC61G, EEF1A1, YARS2, MRPL34, SPCS1, EEF1B2, EEF1D, MRPL1, MRPL50, MRPL52, MRPL14, MRPL37, EIF3E, MRPL23, RPL15, MRPL32, MRPL16, RPL23A, SRP14, RPL26L1, RPS7, RPS13, MRPL17, EIF2B2, MRPS35, FAU, RPL19, RPS25, RPS27A, RPL27, RPS27L, RPL21, RPL6, RPS12, RPL41, RPL23, RPL10A, RPS16, UBA52, SSR2, RPL27A, MRPS28, MRPS26, RPS14, RPS24, PPA1, RPL30, MRPL41, MRPL39, RPL24, RPL7, RPL12, RPS2, EIF4EBP1, MRPL35, RPL10, RPL35, RPS3A, RPL22L1, RPS29, EIF3G, RPL8, RPL11, RPLP1, RPL13A, RPS5, MRPS18B, MRPL9, RPS9, RPL4, RPL29, MRPL12, RPS6, RPL7A, RPL5, RPS23, RPS20, RPS11, RPS19, MRPL33, RPL39, RPL31, RPL38, RPS27, RPL28, MRPL55, RPS21, MRPL44, RPS15, RPL32, FARS2, SPCS2, RPL18A, RPL35A, RPS15A, RPL34, RPS3, MRPS2, APEH, RPS28, RPL37A, RPS4X, RPS18, RPS8, RPL37, MRPS22, RPL26, RPL36, RPLP2, RPL39L, RPL3, RPL9, RPL18, EEF1E1, MRPL30, SARS1, EIF3F, QARS1, MRPS30, RPL13, MRPS5, MRPL4, MRPL46, MTIF2, EIF2B3, DARS1, EIF3J, MTFMT, OXA1L, RPL17, SRPRB, MRPL49, ETF1, AIMP2, MRPL48, MRPL19, TRAM1, EIF2S1, EIF3L, RARS2, MRPS10, RARS1, FARSA, RPL22, ERAL1, EIF4E, EIF5, SRP72, MRPL10, TARS1, RPS26, EEF2, EIF2B4, SRP19, MRPS6, MRPL2, MTRF1L, MRPS17, NARS2, FARSB, WARS2, MRPL42, MRPL38, EARS2	217
1	Reactome	R-HSA-156842	Eukaryotic Translation Elongation	6.58583e-48	RPL36AL, RPL14, RPLP0, RPSA, EEF1A1, EEF1B2, EEF1D, RPL15, RPL23A, RPL26L1, RPS7, RPS13, FAU, RPL19, RPS25, RPS27A, RPL27, RPS27L, RPL21, RPL6, RPS12, RPL41, RPL23, RPL10A, RPS16, UBA52, RPL27A, RPS14, RPS24, RPL30, RPL24, RPL7, RPL12, RPS2, RPL10, RPL35, RPS3A, RPL22L1, RPS29, RPL8, RPL11, RPLP1, RPL13A, RPS5, RPS9, RPL4, RPL29, RPS6, RPL7A, RPL5, RPS23, RPS20, RPS11, RPS19, RPL39, RPL31, RPL38, RPS27, RPL28, RPS21, RPS15, RPL32, RPL18A, RPL35A, RPS15A, RPL34, RPS3, RPS28, RPL37A, RPS4X, RPS18, RPS8, RPL37, RPL26, RPL36, RPLP2, RPL39L, RPL3, RPL9, RPL18, RPL13, RPL17, RPL22, RPS26, EEF2	85
1	Reactome	R-HSA-72689	Formation of a pool of free 40S subunits	2.49386e-47	EIF3M, EIF3I, RPL36AL, RPL14, EIF3K, EIF3H, RPLP0, RPSA, EIF3D, EIF3E, RPL15, RPL23A, RPL26L1, RPS7, RPS13, FAU, RPL19, RPS25, RPS27A, RPL27, RPS27L, RPL21, RPL6, RPS12, RPL41, RPL23, RPL10A, RPS16, UBA52, RPL27A, RPS14, RPS24, RPL30, RPL24, RPL7, RPL12, RPS2, RPL10, RPL35, RPS3A, RPL22L1, RPS29, EIF3G, RPL8, RPL11, RPLP1, RPL13A, RPS5, RPS9, RPL4, RPL29, RPS6, RPL7A, RPL5, RPS23, RPS20, RPS11, RPS19, RPL39, RPL31, RPL38, RPS27, RPL28, RPS21, RPS15, RPL32, RPL18A, RPL35A, RPS15A, RPL34, RPS3, RPS28, RPL37A, RPS4X, RPS18, RPS8, RPL37, RPL26, RPL36, RPLP2, RPL39L, RPL3, RPL9, RPL18, EIF3F, RPL13, EIF3J, RPL17, EIF3L, RPL22, RPS26	91
1	Reactome	R-HSA-156902	Peptide chain elongation	6.17844e-47	RPL36AL, RPL14, RPLP0, RPSA, EEF1A1, RPL15, RPL23A, RPL26L1, RPS7, RPS13, FAU, RPL19, RPS25, RPS27A, RPL27, RPS27L, RPL21, RPL6, RPS12, RPL41, RPL23, RPL10A, RPS16, UBA52, RPL27A, RPS14, RPS24, RPL30, RPL24, RPL7, RPL12, RPS2, RPL10, RPL35, RPS3A, RPL22L1, RPS29, RPL8, RPL11, RPLP1, RPL13A, RPS5, RPS9, RPL4, RPL29, RPS6, RPL7A, RPL5, RPS23, RPS20, RPS11, RPS19, RPL39, RPL31, RPL38, RPS27, RPL28, RPS21, RPS15, RPL32, RPL18A, RPL35A, RPS15A, RPL34, RPS3, RPS28, RPL37A, RPS4X, RPS18, RPS8, RPL37, RPL26, RPL36, RPLP2, RPL39L, RPL3, RPL9, RPL18, RPL13, RPL17, RPL22, RPS26, EEF2	83
1	Reactome	R-HSA-72312	rRNA processing	9.09199e-47	C1D, SNU13, EMG1, TRMT112, HSD17B10, IMP4, IMP3, NOP10, RPL36AL, EXOSC1, RPP30, RRP36, RPL14, RPLP0, RPSA, NHP2, TSR3, TRMT10C, RPL15, EXOSC4, RPL23A, RPL26L1, RPS7, RPS13, FAU, RPL19, RPS25, RPS27A, EXOSC7, RPL27, RPS27L, RPL21, RPL6, RPS12, RPL41, RPL23, RPL10A, RPS16, UBA52, RPL27A, MPHOSPH6, RPS14, RPS24, RPL30, RPL24, RPL7, RPL12, RPS2, MRM3, RPL10, RPL35, RPS3A, RPL22L1, RPS29, RPL8, RPL11, RPLP1, RPL13A, RPS5, RPS9, RPL4, EBNA1BP2, RPL29, RPS6, RPL7A, RPL5, RPS23, RPS20, RPS11, RPS19, RPL39, RPL31, RPL38, RPS27, RPL28, RPS21, DDX49, BUD23, RPS15, RPL32, RPP38, RPL18A, RPL35A, RPS15A, RPL34, RPS3, UTP18, RPS28, RPL37A, RPS4X, RPS18, RPS8, UTP11, RPL37, RPL26, RPL36, RPLP2, RPL39L, RPL3, RPL9, RPL18, RPL13, TFB1M, NOB1, NIP7, FCF1, RRP9, UTP3, FBL, RPL17, UTP4, RIOK2, WDR18, PNO1, NOL11, RPP25, EXOSC3, TBL3, PES1, RPL22, NOP58, DCAF13, GAR1, RRP7A, DKC1, RPS26, NOC4L, WDR46, UTP14A, EXOSC9, DIMT1, GNL3, WDR12, EXOSC6, BOP1, BYSL, RRP1, LTV1, RCL1, DHX37, RIOK1	141
1	Reactome	R-HSA-8868773	rRNA processing in the nucleus and cytosol	1.22941e-46	C1D, SNU13, EMG1, TRMT112, IMP4, IMP3, NOP10, RPL36AL, EXOSC1, RPP30, RRP36, RPL14, RPLP0, RPSA, NHP2, TSR3, RPL15, EXOSC4, RPL23A, RPL26L1, RPS7, RPS13, FAU, RPL19, RPS25, RPS27A, EXOSC7, RPL27, RPS27L, RPL21, RPL6, RPS12, RPL41, RPL23, RPL10A, RPS16, UBA52, RPL27A, MPHOSPH6, RPS14, RPS24, RPL30, RPL24, RPL7, RPL12, RPS2, RPL10, RPL35, RPS3A, RPL22L1, RPS29, RPL8, RPL11, RPLP1, RPL13A, RPS5, RPS9, RPL4, EBNA1BP2, RPL29, RPS6, RPL7A, RPL5, RPS23, RPS20, RPS11, RPS19, RPL39, RPL31, RPL38, RPS27, RPL28, RPS21, DDX49, BUD23, RPS15, RPL32, RPP38, RPL18A, RPL35A, RPS15A, RPL34, RPS3, UTP18, RPS28, RPL37A, RPS4X, RPS18, RPS8, UTP11, RPL37, RPL26, RPL36, RPLP2, RPL39L, RPL3, RPL9, RPL18, RPL13, NOB1, NIP7, FCF1, RRP9, UTP3, FBL, RPL17, UTP4, RIOK2, WDR18, PNO1, NOL11, RPP25, EXOSC3, TBL3, PES1, RPL22, NOP58, DCAF13, GAR1, RRP7A, DKC1, RPS26, NOC4L, WDR46, UTP14A, EXOSC9, DIMT1, GNL3, WDR12, EXOSC6, BOP1, BYSL, RRP1, LTV1, RCL1, DHX37, RIOK1	137
1	Reactome	R-HSA-9010553	Regulation of expression of SLITs and ROBOs	1.22941e-46	PSMB1, PSMB7, PSMD8, PSMB4, PSMA7, PSMB6, MAGOH, PSMD13, PSMB3, PSMA5, PSMB5, RPL36AL, PSMC3, RBX1, ELOC, RPL14, PSMA4, RPLP0, RPSA, SEM1, PSMC5, ADRM1, RPL15, PSMC1, RPL23A, RPL26L1, PSMB2, RPS7, RPS13, ELOB, FAU, RPL19, RPS25, RPS27A, RPL27, RPS27L, RPL21, RPL6, UBB, RPS12, RPL41, RPL23, RPL10A, RPS16, UBA52, PSMC2, RPL27A, RPS14, RPS24, PSMA3, RPL30, RPL24, RPL7, RPL12, RPS2, RPL10, PSMA1, RPL35, RPS3A, RPL22L1, RPS29, RPL8, RPL11, RPLP1, RPL13A, PSMD14, RPS5, RPS9, RPL4, RPL29, RPS6, RPL7A, RPL5, RPS23, RPS20, RPS11, RPS19, RPL39, RPL31, RPL38, RPS27, RPL28, RPS21, RPS15, RPL32, PSMC4, MAGOHB, RPL18A, RPL35A, RPS15A, RPL34, RPS3, RPS28, RPL37A, RPS4X, RPS18, RPS8, RPL37, RPL26, RPL36, RPLP2, RPL39L, RPL3, RPL9, RPL18, PSMD6, PSMA6, NCBP2, RPL13, EIF4A3, RPL17, PSMD3, UBC, ETF1, PSMD7, PSMC6, PSMD12, RPL22, PSMD11, LHX4, RPS26	121
1	Reactome	R-HSA-72764	Eukaryotic Translation Termination	1.69857e-45	TRMT112, RPL36AL, RPL14, RPLP0, RPSA, RPL15, RPL23A, RPL26L1, RPS7, RPS13, FAU, RPL19, RPS25, RPS27A, RPL27, RPS27L, RPL21, RPL6, RPS12, RPL41, RPL23, RPL10A, RPS16, UBA52, RPL27A, RPS14, RPS24, RPL30, RPL24, RPL7, RPL12, RPS2, RPL10, RPL35, RPS3A, RPL22L1, RPS29, RPL8, RPL11, RPLP1, RPL13A, RPS5, RPS9, RPL4, RPL29, RPS6, RPL7A, RPL5, RPS23, RPS20, RPS11, RPS19, RPL39, RPL31, RPL38, RPS27, RPL28, RPS21, RPS15, RPL32, RPL18A, RPL35A, RPS15A, RPL34, RPS3, APEH, RPS28, RPL37A, RPS4X, RPS18, RPS8, RPL37, RPL26, RPL36, RPLP2, RPL39L, RPL3, RPL9, RPL18, RPL13, RPL17, ETF1, RPL22, RPS26	84
1	Reactome	R-HSA-192823	Viral mRNA Translation	1.99133e-45	RPL36AL, RPL14, RPLP0, RPSA, RPL15, RPL23A, RPL26L1, RPS7, RPS13, FAU, RPL19, RPS25, RPS27A, RPL27, RPS27L, RPL21, RPL6, RPS12, RPL41, RPL23, RPL10A, RPS16, UBA52, RPL27A, RPS14, RPS24, RPL30, RPL24, RPL7, RPL12, RPS2, RPL10, RPL35, RPS3A, RPL22L1, RPS29, RPL8, RPL11, RPLP1, RPL13A, RPS5, RPS9, RPL4, RPL29, RPS6, RPL7A, RPL5, RPS23, RPS20, RPS11, RPS19, RPL39, RPL31, RPL38, RPS27, RPL28, RPS21, RPS15, RPL32, RPL18A, RPL35A, RPS15A, RPL34, RPS3, RPS28, RPL37A, RPS4X, RPS18, RPS8, RPL37, RPL26, RPL36, RPLP2, RPL39L, RPL3, RPL9, RPL18, RPL13, GRSF1, RPL17, RPL22, RPS26	82
1	Reactome	R-HSA-6791226	Major pathway of rRNA processing in the nucleolus and cytosol	1.44475e-44	C1D, SNU13, EMG1, IMP4, IMP3, RPL36AL, EXOSC1, RPP30, RRP36, RPL14, RPLP0, RPSA, RPL15, EXOSC4, RPL23A, RPL26L1, RPS7, RPS13, FAU, RPL19, RPS25, RPS27A, EXOSC7, RPL27, RPS27L, RPL21, RPL6, RPS12, RPL41, RPL23, RPL10A, RPS16, UBA52, RPL27A, MPHOSPH6, RPS14, RPS24, RPL30, RPL24, RPL7, RPL12, RPS2, RPL10, RPL35, RPS3A, RPL22L1, RPS29, RPL8, RPL11, RPLP1, RPL13A, RPS5, RPS9, RPL4, EBNA1BP2, RPL29, RPS6, RPL7A, RPL5, RPS23, RPS20, RPS11, RPS19, RPL39, RPL31, RPL38, RPS27, RPL28, RPS21, DDX49, BUD23, RPS15, RPL32, RPP38, RPL18A, RPL35A, RPS15A, RPL34, RPS3, UTP18, RPS28, RPL37A, RPS4X, RPS18, RPS8, UTP11, RPL37, RPL26, RPL36, RPLP2, RPL39L, RPL3, RPL9, RPL18, RPL13, NOB1, NIP7, FCF1, RRP9, UTP3, FBL, RPL17, UTP4, RIOK2, WDR18, PNO1, NOL11, RPP25, EXOSC3, TBL3, PES1, RPL22, NOP58, DCAF13, RRP7A, RPS26, NOC4L, WDR46, UTP14A, EXOSC9, GNL3, WDR12, EXOSC6, BOP1, BYSL, RRP1, LTV1, RCL1, DHX37, RIOK1	130
1	Reactome	R-HSA-2408557	Selenocysteine synthesis	1.44475e-44	RPL36AL, RPL14, RPLP0, RPSA, SEPHS2, RPL15, RPL23A, RPL26L1, RPS7, RPS13, FAU, RPL19, RPS25, RPS27A, RPL27, RPS27L, RPL21, RPL6, RPS12, RPL41, RPL23, RPL10A, RPS16, UBA52, RPL27A, RPS14, RPS24, RPL30, RPL24, RPL7, RPL12, RPS2, RPL10, RPL35, RPS3A, RPL22L1, RPS29, RPL8, RPL11, RPLP1, RPL13A, RPS5, RPS9, RPL4, RPL29, RPS6, RPL7A, RPL5, RPS23, RPS20, RPS11, RPS19, RPL39, RPL31, RPL38, RPS27, RPL28, RPS21, RPS15, RPL32, RPL18A, RPL35A, RPS15A, RPL34, RPS3, RPS28, RPL37A, RPS4X, RPS18, RPS8, RPL37, RPL26, RPL36, RPLP2, RPL39L, RPL3, RPL9, RPL18, SARS1, RPL13, EEFSEC, RPL17, RPL22, RPS26	84
1	Reactome	R-HSA-72613	Eukaryotic Translation Initiation	2.10843e-44	EIF3M, EIF3I, RPL36AL, RPL14, EIF3K, EIF3H, RPLP0, RPSA, EIF3D, EIF2S2, EIF3E, RPL15, RPL23A, RPL26L1, RPS7, RPS13, EIF2B2, FAU, RPL19, RPS25, RPS27A, RPL27, RPS27L, RPL21, RPL6, RPS12, RPL41, RPL23, RPL10A, RPS16, UBA52, RPL27A, RPS14, RPS24, RPL30, RPL24, RPL7, RPL12, RPS2, EIF4EBP1, RPL10, RPL35, RPS3A, RPL22L1, RPS29, EIF3G, RPL8, RPL11, RPLP1, RPL13A, RPS5, RPS9, RPL4, RPL29, RPS6, RPL7A, RPL5, RPS23, RPS20, RPS11, RPS19, RPL39, RPL31, RPL38, RPS27, RPL28, RPS21, RPS15, RPL32, RPL18A, RPL35A, RPS15A, RPL34, RPS3, RPS28, RPL37A, RPS4X, RPS18, RPS8, RPL37, RPL26, RPL36, RPLP2, RPL39L, RPL3, RPL9, RPL18, EIF3F, RPL13, EIF2B3, EIF3J, RPL17, EIF2S1, EIF3L, RPL22, EIF4E, EIF5, RPS26, EIF2B4	99
1	Reactome	R-HSA-72737	Cap-dependent Translation Initiation	2.10843e-44	EIF3M, EIF3I, RPL36AL, RPL14, EIF3K, EIF3H, RPLP0, RPSA, EIF3D, EIF2S2, EIF3E, RPL15, RPL23A, RPL26L1, RPS7, RPS13, EIF2B2, FAU, RPL19, RPS25, RPS27A, RPL27, RPS27L, RPL21, RPL6, RPS12, RPL41, RPL23, RPL10A, RPS16, UBA52, RPL27A, RPS14, RPS24, RPL30, RPL24, RPL7, RPL12, RPS2, EIF4EBP1, RPL10, RPL35, RPS3A, RPL22L1, RPS29, EIF3G, RPL8, RPL11, RPLP1, RPL13A, RPS5, RPS9, RPL4, RPL29, RPS6, RPL7A, RPL5, RPS23, RPS20, RPS11, RPS19, RPL39, RPL31, RPL38, RPS27, RPL28, RPS21, RPS15, RPL32, RPL18A, RPL35A, RPS15A, RPL34, RPS3, RPS28, RPL37A, RPS4X, RPS18, RPS8, RPL37, RPL26, RPL36, RPLP2, RPL39L, RPL3, RPL9, RPL18, EIF3F, RPL13, EIF2B3, EIF3J, RPL17, EIF2S1, EIF3L, RPL22, EIF4E, EIF5, RPS26, EIF2B4	99
1	Reactome	R-HSA-72706	GTP hydrolysis and joining of the 60S ribosomal subunit	2.65939e-44	EIF3M, EIF3I, RPL36AL, RPL14, EIF3K, EIF3H, RPLP0, RPSA, EIF3D, EIF2S2, EIF3E, RPL15, RPL23A, RPL26L1, RPS7, RPS13, FAU, RPL19, RPS25, RPS27A, RPL27, RPS27L, RPL21, RPL6, RPS12, RPL41, RPL23, RPL10A, RPS16, UBA52, RPL27A, RPS14, RPS24, RPL30, RPL24, RPL7, RPL12, RPS2, RPL10, RPL35, RPS3A, RPL22L1, RPS29, EIF3G, RPL8, RPL11, RPLP1, RPL13A, RPS5, RPS9, RPL4, RPL29, RPS6, RPL7A, RPL5, RPS23, RPS20, RPS11, RPS19, RPL39, RPL31, RPL38, RPS27, RPL28, RPS21, RPS15, RPL32, RPL18A, RPL35A, RPS15A, RPL34, RPS3, RPS28, RPL37A, RPS4X, RPS18, RPS8, RPL37, RPL26, RPL36, RPLP2, RPL39L, RPL3, RPL9, RPL18, EIF3F, RPL13, EIF3J, RPL17, EIF2S1, EIF3L, RPL22, EIF4E, EIF5, RPS26	95
1	Reactome	R-HSA-1428517	Aerobic respiration and respiratory electron transport	3.38153e-44	ATP5PB, SDHC, ATP5F1C, TMEM126A, ATP5MC3, NDUFS3, SDHB, NDUFAF3, ATP5PD, NDUFB6, NDUFAB1, UQCRFS1, NDUFA6, SURF1, COX17, NDUFA8, SMIM20, COX7A2, NDUFA4, SDHD, NDUFB3, ISCA2, COX7A2L, NDUFB4, ISCU, SDHAF1, NDUFA1, UQCC2, ATP5PF, COX5B, NDUFA2, COX4I1, COX6B1, NDUFS6, ATP5MC1, TIMMDC1, TMEM126B, COX6A1, NDUFB11, ATP5MC2, UQCR10, HIGD2A, ATP5PO, ATP5MF, RAB5IF, COX6C, COA3, CYC1, COX8A, COX7B, ATP5F1E, NDUFB2, CMC1, NDUFC1, SLC25A11, ATP5MJ, UQCRQ, COX7C, ETFA, ATP5MK, NDUFS5, UQCRC1, SDHAF3, ATP5MG, MPC1, NDUFA12, UQCRH, NDUFC2, UQCRB, SUCLG1, COX5A, NDUFB9, NDUFB7, NDUFB5, MPC2, NDUFB10, RPS27A, HIGD1A, UBB, GLO1, NDUFAF2, DMAC1, UBA52, NDUFAF4, NDUFA3, NDUFS4, ME2, LYRM4, NDUFB8, CYCS, ATP5F1A, HCCS, MDH1, TMEM223, NDUFB1, IDH3B, SDHAF2, TIMM21, ATP5F1B, PDHB, COX14, UQCR11, HSCB, NDUFAF8, ATP5ME, NDUFA5, UQCRC2, NDUFS8, SDHAF4, ATP5F1D, MDH2, COA1, TMEM186, NDUFS7, LYRM2, IDH3G, NDUFAF1, FAHD1, GSTZ1, ISCA1, PNKD, OXA1L, NDUFA9, HAGH, LDHA, UBC, VDAC1, ETFB, COX18, SUCLG2, NDUFS2, COA5, FH, DLD, PET100, NDUFV3, ECSIT, DMAC2, IDH2, NDUFV1, SFXN4, COQ10B, SLC25A14, DMAC2L, ACAT1, SUCLA2, COX11, PGAM5, TMEM177, NDUFA10, COX16, COX7A1, TACO1, MT-ND5, NDUFAF5, NDUFA11, GOT1, FXN	158
1	Reactome	R-HSA-156827	L13a-mediated translational silencing of Ceruloplasmin expression	9.12614e-44	EIF3M, EIF3I, RPL36AL, RPL14, EIF3K, EIF3H, RPLP0, RPSA, EIF3D, EIF2S2, EIF3E, RPL15, RPL23A, RPL26L1, RPS7, RPS13, FAU, RPL19, RPS25, RPS27A, RPL27, RPS27L, RPL21, RPL6, RPS12, RPL41, RPL23, RPL10A, RPS16, UBA52, RPL27A, RPS14, RPS24, RPL30, RPL24, RPL7, RPL12, RPS2, RPL10, RPL35, RPS3A, RPL22L1, RPS29, EIF3G, RPL8, RPL11, RPLP1, RPL13A, RPS5, RPS9, RPL4, RPL29, RPS6, RPL7A, RPL5, RPS23, RPS20, RPS11, RPS19, RPL39, RPL31, RPL38, RPS27, RPL28, RPS21, RPS15, RPL32, RPL18A, RPL35A, RPS15A, RPL34, RPS3, RPS28, RPL37A, RPS4X, RPS18, RPS8, RPL37, RPL26, RPL36, RPLP2, RPL39L, RPL3, RPL9, RPL18, EIF3F, RPL13, EIF3J, RPL17, EIF2S1, EIF3L, RPL22, EIF4E, RPS26	94
1	Reactome	R-HSA-9633012	Response of EIF2AK4 (GCN2) to amino acid deficiency	7.72963e-43	RPL36AL, RPL14, RPLP0, RPSA, EIF2S2, RPL15, RPL23A, RPL26L1, RPS7, RPS13, FAU, RPL19, RPS25, RPS27A, RPL27, RPS27L, RPL21, RPL6, RPS12, RPL41, RPL23, RPL10A, RPS16, UBA52, RPL27A, RPS14, RPS24, RPL30, RPL24, RPL7, RPL12, RPS2, RPL10, RPL35, RPS3A, RPL22L1, RPS29, RPL8, RPL11, RPLP1, RPL13A, RPS5, RPS9, RPL4, RPL29, RPS6, RPL7A, RPL5, RPS23, RPS20, RPS11, RPS19, RPL39, RPL31, RPL38, RPS27, RPL28, RPS21, RPS15, RPL32, RPL18A, RPL35A, RPS15A, RPL34, RPS3, RPS28, RPL37A, RPS4X, RPS18, RPS8, RPL37, ATF4, RPL26, RPL36, RPLP2, RPL39L, RPL3, RPL9, RPL18, RPL13, RPL17, EIF2S1, CEBPG, DDIT3, RPL22, CEBPB, RPS26	87
1	Reactome	R-HSA-5368286	Mitochondrial translation initiation	1.01381e-42	MRPS16, MRPS34, MRPL18, DAP3, CHCHD1, MRPL27, MRPL58, MRPS7, MRPS15, MRPL13, MRPS12, MRPL20, MRPL15, MRPL28, MRPS18A, MRPS33, MRPL57, GADD45GIP1, MRPL47, MRPL22, MRPS11, MRPS18C, MRPL21, MRPL36, MRPL40, MRPL51, MRPL43, MRPS14, AURKAIP1, MRPL3, MRPS23, MTIF3, MRPL11, MRPL24, MRPL54, MRPS21, MRPL34, MRPL1, MRPL50, MRPL52, MRPL14, MRPL37, MRPL23, MRPL32, MRPL16, MRPL17, MRPS35, MRPS28, MRPS26, MRPL41, MRPL39, MRPL35, MRPS18B, MRPL9, MRPL12, MRPL33, MRPL55, MRPL44, MRPS2, MRPS22, MRPL30, MRPS30, MRPS5, MRPL4, MRPL46, MTIF2, MTFMT, OXA1L, MRPL49, MRPL48, MRPL19, MRPS10, ERAL1, MRPL10, MRPS6, MRPL2, MRPS17, MRPL42, MRPL38	79
1	Reactome	R-HSA-1799339	SRP-dependent cotranslational protein targeting to membrane	8.97985e-42	SEC11A, RPL36AL, RPL14, SEC61B, RPLP0, RPSA, SRP9, SEC61G, SPCS1, RPL15, RPL23A, SRP14, RPL26L1, RPS7, RPS13, FAU, RPL19, RPS25, RPS27A, RPL27, RPS27L, RPL21, RPL6, RPS12, RPL41, RPL23, RPL10A, RPS16, UBA52, SSR2, RPL27A, RPS14, RPS24, RPL30, RPL24, RPL7, RPL12, RPS2, RPL10, RPL35, RPS3A, RPL22L1, RPS29, RPL8, RPL11, RPLP1, RPL13A, RPS5, RPS9, RPL4, RPL29, RPS6, RPL7A, RPL5, RPS23, RPS20, RPS11, RPS19, RPL39, RPL31, RPL38, RPS27, RPL28, RPS21, RPS15, RPL32, SPCS2, RPL18A, RPL35A, RPS15A, RPL34, RPS3, RPS28, RPL37A, RPS4X, RPS18, RPS8, RPL37, RPL26, RPL36, RPLP2, RPL39L, RPL3, RPL9, RPL18, RPL13, RPL17, SRPRB, TRAM1, RPL22, SRP72, RPS26, SRP19	93
1	Reactome	R-HSA-975956	Nonsense Mediated Decay (NMD) independent of the Exon Junction Complex (EJC)	2.35551e-41	RPL36AL, RPL14, RPLP0, RPSA, RPL15, RPL23A, RPL26L1, RPS7, RPS13, FAU, RPL19, RPS25, RPS27A, RPL27, RPS27L, RPL21, RPL6, RPS12, RPL41, RPL23, RPL10A, RPS16, UBA52, RPL27A, RPS14, RPS24, RPL30, RPL24, RPL7, RPL12, RPS2, RPL10, RPL35, RPS3A, RPL22L1, RPS29, RPL8, RPL11, RPLP1, RPL13A, RPS5, RPS9, RPL4, RPL29, RPS6, RPL7A, RPL5, RPS23, RPS20, RPS11, RPS19, RPL39, RPL31, RPL38, RPS27, RPL28, RPS21, RPS15, RPL32, RPL18A, RPL35A, RPS15A, RPL34, RPS3, RPS28, RPL37A, RPS4X, RPS18, RPS8, RPL37, RPL26, RPL36, RPLP2, RPL39L, RPL3, RPL9, RPL18, NCBP2, RPL13, RPL17, ETF1, RPL22, RPS26	83
1	Reactome	R-HSA-5368287	Mitochondrial translation	3.66052e-40	MRPS16, MRPS34, MRPL18, DAP3, CHCHD1, MRPL27, MRPL58, MRPS7, MRPS15, MRPL13, MRPS12, MRPL20, MRPL15, MRPL28, MRPS18A, MRPS33, MRPL57, GADD45GIP1, MRPL47, MRPL22, TUFM, MRPS11, MRPS18C, MRPL21, MRPL36, MRPL40, MRPL51, MRPL43, MRPS14, AURKAIP1, MRPL3, MRPS23, MTIF3, MRPL11, MRPL24, MRPL54, MRPS21, MRPL34, MRPL1, MRPL50, MRPL52, MRPL14, MRPL37, MRPL23, MRPL32, MRPL16, MRPL17, MRPS35, MRPS28, MRPS26, MRPL41, MRPL39, MRPL35, MRPS18B, MRPL9, MRPL12, MRPL33, MRPL55, MRPL44, MRPS2, MRPS22, MRPL30, MRPS30, MRPS5, MRPL4, MRPL46, MTIF2, MTFMT, OXA1L, MRPL49, MRPL48, MRPL19, MRPS10, ERAL1, MRPL10, MRPS6, MRPL2, MTRF1L, MRPS17, MRPL42, MRPL38	81
1	Reactome	R-HSA-5389840	Mitochondrial translation elongation	1.41546e-39	MRPS16, MRPS34, MRPL18, DAP3, CHCHD1, MRPL27, MRPL58, MRPS7, MRPS15, MRPL13, MRPS12, MRPL20, MRPL15, MRPL28, MRPS18A, MRPS33, MRPL57, GADD45GIP1, MRPL47, MRPL22, TUFM, MRPS11, MRPS18C, MRPL21, MRPL36, MRPL40, MRPL51, MRPL43, MRPS14, AURKAIP1, MRPL3, MRPS23, MRPL11, MRPL24, MRPL54, MRPS21, MRPL34, MRPL1, MRPL50, MRPL52, MRPL14, MRPL37, MRPL23, MRPL32, MRPL16, MRPL17, MRPS35, MRPS28, MRPS26, MRPL41, MRPL39, MRPL35, MRPS18B, MRPL9, MRPL12, MRPL33, MRPL55, MRPL44, MRPS2, MRPS22, MRPL30, MRPS30, MRPS5, MRPL4, MRPL46, OXA1L, MRPL49, MRPL48, MRPL19, MRPS10, ERAL1, MRPL10, MRPS6, MRPL2, MRPS17, MRPL42, MRPL38	77
1	Reactome	R-HSA-5419276	Mitochondrial translation termination	1.41546e-39	MRPS16, MRPS34, MRPL18, DAP3, CHCHD1, MRPL27, MRPL58, MRPS7, MRPS15, MRPL13, MRPS12, MRPL20, MRPL15, MRPL28, MRPS18A, MRPS33, MRPL57, GADD45GIP1, MRPL47, MRPL22, MRPS11, MRPS18C, MRPL21, MRPL36, MRPL40, MRPL51, MRPL43, MRPS14, AURKAIP1, MRPL3, MRPS23, MRPL11, MRPL24, MRPL54, MRPS21, MRPL34, MRPL1, MRPL50, MRPL52, MRPL14, MRPL37, MRPL23, MRPL32, MRPL16, MRPL17, MRPS35, MRPS28, MRPS26, MRPL41, MRPL39, MRPL35, MRPS18B, MRPL9, MRPL12, MRPL33, MRPL55, MRPL44, MRPS2, MRPS22, MRPL30, MRPS30, MRPS5, MRPL4, MRPL46, OXA1L, MRPL49, MRPL48, MRPL19, MRPS10, ERAL1, MRPL10, MRPS6, MRPL2, MTRF1L, MRPS17, MRPL42, MRPL38	77
1	Reactome	R-HSA-2408522	Selenoamino acid metabolism	5.42825e-38	KARS1, RPL36AL, RPL14, RPLP0, RPSA, AHCY, SEPHS2, RPL15, RPL23A, RPL26L1, RPS7, RPS13, FAU, RPL19, RPS25, RPS27A, RPL27, RPS27L, RPL21, RPL6, RPS12, RPL41, RPL23, RPL10A, RPS16, UBA52, RPL27A, RPS14, RPS24, RPL30, RPL24, RPL7, RPL12, RPS2, RPL10, RPL35, RPS3A, RPL22L1, RPS29, RPL8, RPL11, RPLP1, RPL13A, RPS5, RPS9, RPL4, RPL29, RPS6, RPL7A, RPL5, RPS23, RPS20, RPS11, RPS19, RPL39, RPL31, RPL38, RPS27, RPL28, RPS21, RPS15, RPL32, RPL18A, RPL35A, RPS15A, RPL34, RPS3, RPS28, RPL37A, RPS4X, RPS18, RPS8, RPL37, RPL26, RPL36, RPLP2, RPL39L, RPL3, RPL9, RPL18, EEF1E1, SARS1, QARS1, RPL13, DARS1, EEFSEC, RPL17, AIMP2, RARS1, RPL22, RPS26, NNMT	92
1	Reactome	R-HSA-611105	Respiratory electron transport	1.1433e-37	SDHC, TMEM126A, NDUFS3, SDHB, NDUFAF3, NDUFB6, NDUFAB1, UQCRFS1, NDUFA6, SURF1, COX17, NDUFA8, SMIM20, COX7A2, NDUFA4, SDHD, NDUFB3, COX7A2L, NDUFB4, ISCU, NDUFA1, UQCC2, COX5B, NDUFA2, COX4I1, COX6B1, NDUFS6, TIMMDC1, TMEM126B, COX6A1, NDUFB11, UQCR10, HIGD2A, RAB5IF, COX6C, COA3, CYC1, COX8A, COX7B, NDUFB2, CMC1, NDUFC1, SLC25A11, UQCRQ, COX7C, ETFA, NDUFS5, UQCRC1, NDUFA12, UQCRH, NDUFC2, UQCRB, COX5A, NDUFB9, NDUFB7, NDUFB5, NDUFB10, HIGD1A, NDUFAF2, DMAC1, NDUFAF4, NDUFA3, NDUFS4, LYRM4, NDUFB8, CYCS, HCCS, MDH1, TMEM223, NDUFB1, TIMM21, COX14, UQCR11, HSCB, NDUFAF8, NDUFA5, UQCRC2, NDUFS8, MDH2, COA1, TMEM186, NDUFS7, LYRM2, NDUFAF1, PNKD, OXA1L, NDUFA9, ETFB, COX18, NDUFS2, COA5, PET100, NDUFV3, ECSIT, DMAC2, NDUFV1, SFXN4, COQ10B, COX11, TMEM177, NDUFA10, COX16, COX7A1, TACO1, MT-ND5, NDUFAF5, NDUFA11, GOT1, FXN	109
1	Reactome	R-HSA-9711097	Cellular response to starvation	1.24243e-37	ATP6V1G1, ATP6V0E1, RHEB, ATP6V1E1, LAMTOR5, LAMTOR1, RPL36AL, RPL14, LAMTOR2, ATP6V1F, RPLP0, RPSA, EIF2S2, ATP6V1D, RPL15, RPL23A, RPL26L1, RPS7, RPS13, FAU, RPL19, RPS25, RPS27A, RPL27, RPS27L, RPL21, RPL6, ATP6V0B, RPS12, MLST8, RPL41, RPL23, RPL10A, RPS16, UBA52, LAMTOR4, RPL27A, RPS14, RPS24, RPL30, RPL24, RPL7, RPL12, RPS2, RPL10, RPL35, RPS3A, RPL22L1, RPS29, RPL8, RPL11, RPLP1, RPL13A, RPS5, RPS9, RPL4, RPL29, RPS6, RPL7A, RPL5, RPS23, RPS20, RPS11, RPS19, RPL39, RPL31, RPL38, RPS27, RPL28, RPS21, RPS15, RPL32, RPL18A, RPL35A, RPS15A, RPL34, RPS3, RPS28, RPL37A, RPS4X, RPS18, RPS8, RPL37, ATF4, RPL26, RPL36, RPLP2, RPL39L, RPL3, RPL9, RPL18, LAMTOR3, SEC13, RPL13, RPL17, ATP6V0D1, EIF2S1, CEBPG, RRAGA, ATP6V1H, ATP6V0E2, DDIT3, RPL22, CEBPB, RPS26, CASTOR2, NPRL3, NPRL2	108
1	Reactome	R-HSA-376176	Signaling by ROBO receptors	1.73358e-35	PSMB1, PSMB7, PSMD8, PSMB4, PSMA7, PSMB6, MAGOH, PSMD13, PSMB3, PSMA5, PSMB5, RPL36AL, PSMC3, RBX1, ELOC, RPL14, PSMA4, RPLP0, RPSA, SEM1, PSMC5, ADRM1, RPL15, PSMC1, RPL23A, RPL26L1, PSMB2, RPS7, RPS13, ELOB, FAU, RPL19, RPS25, RPS27A, RPL27, RPS27L, RPL21, RPL6, UBB, RPS12, RPL41, RPL23, RPL10A, RPS16, UBA52, PSMC2, RPL27A, RPS14, RPS24, PSMA3, RPL30, CAP1, RPL24, RPL7, RPL12, RPS2, RPL10, PSMA1, RPL35, PFN1, RPS3A, RPL22L1, RPS29, RPL8, RPL11, RPLP1, RPL13A, PSMD14, RPS5, RPS9, RPL4, RPL29, RPS6, RPL7A, RPL5, RPS23, RPS20, RPS11, RPS19, RPL39, RPL31, RPL38, RPS27, RPL28, RPS21, RPS15, RPL32, PSMC4, MAGOHB, RPL18A, RPL35A, RPS15A, RPL34, RPS3, RPS28, RPL37A, RPS4X, RPS18, RPS8, RPL37, RPL26, RPL36, RPLP2, RPL39L, RPL3, RPL9, RPL18, PSMD6, PSMA6, NCBP2, RPL13, CDC42, EIF4A3, RPL17, NCK1, PSMD3, UBC, ETF1, RAC1, PSMD7, PSMC6, PSMD12, RPL22, PSMD11, RHOA, LHX4, RPS26, SRGAP1	128
1	Reactome	R-HSA-168273	Influenza Viral RNA Transcription and Replication	2.54768e-34	POLR2K, RPL36AL, POLR2G, RPL14, RPLP0, RPSA, POLR2J, RPL15, GTF2F2, RPL23A, RPL26L1, RPS7, RPS13, FAU, RPL19, RPS25, RPS27A, RPL27, RPS27L, RPL21, NUP37, RPL6, RPS12, RPL41, RPL23, RPL10A, RPS16, UBA52, RPL27A, RPS14, RPS24, RPL30, POLR2E, RPL24, RPL7, RPL12, RPS2, RPL10, RPL35, RPS3A, RPL22L1, RPS29, RPL8, RPL11, RPLP1, RPL13A, RPS5, RPS9, RPL4, RPL29, RPS6, RPL7A, RPL5, RPS23, RPS20, RPS11, RPS19, RPL39, RPL31, RPL38, RPS27, RPL28, RPS21, POLR2L, RPS15, RPL32, RPL18A, RPL35A, RPS15A, RPL34, RPS3, RPS28, RPL37A, RPS4X, RPS18, RPS8, RPL37, RPL26, RPL36, RPLP2, RPL39L, POLR2F, RPL3, RPL9, RPL18, SEC13, POLR2I, RPL13, POLR2C, POLR2H, GRSF1, RPL17, NUP54, RPL22, RPS26, NUP88, GTF2F1, NUP35	98
1	Reactome	R-HSA-927802	Nonsense-Mediated Decay (NMD)	4.08711e-34	MAGOH, RPL36AL, RPL14, RPLP0, RPSA, RPL15, RPL23A, RPL26L1, RPS7, RPS13, FAU, RPL19, RPS25, RPS27A, RPL27, RPS27L, RPL21, RPL6, RPS12, RPL41, RPL23, RPL10A, RPS16, UBA52, RPL27A, RPS14, RPS24, RPL30, RPL24, RPL7, RPL12, RPS2, RPL10, RPL35, RPS3A, RPL22L1, RPS29, RPL8, RPL11, RPLP1, RPL13A, RPS5, RPS9, RPL4, RPL29, RPS6, RPL7A, RPL5, RPS23, RPS20, RPS11, RPS19, RPL39, RPL31, RPL38, RPS27, RPL28, RPS21, RPS15, RPL32, MAGOHB, RPL18A, RPL35A, RPS15A, RPL34, RPS3, RPS28, RPL37A, RPS4X, RPS18, RPS8, RPL37, RPL26, RPL36, RPLP2, RPL39L, RPL3, RPL9, RPL18, PPP2CA, NCBP2, RPL13, EIF4A3, RPL17, ETF1, PPP2R1A, RPL22, RPS26	88
1	Reactome	R-HSA-975957	Nonsense Mediated Decay (NMD) enhanced by the Exon Junction Complex (EJC)	4.08711e-34	MAGOH, RPL36AL, RPL14, RPLP0, RPSA, RPL15, RPL23A, RPL26L1, RPS7, RPS13, FAU, RPL19, RPS25, RPS27A, RPL27, RPS27L, RPL21, RPL6, RPS12, RPL41, RPL23, RPL10A, RPS16, UBA52, RPL27A, RPS14, RPS24, RPL30, RPL24, RPL7, RPL12, RPS2, RPL10, RPL35, RPS3A, RPL22L1, RPS29, RPL8, RPL11, RPLP1, RPL13A, RPS5, RPS9, RPL4, RPL29, RPS6, RPL7A, RPL5, RPS23, RPS20, RPS11, RPS19, RPL39, RPL31, RPL38, RPS27, RPL28, RPS21, RPS15, RPL32, MAGOHB, RPL18A, RPL35A, RPS15A, RPL34, RPS3, RPS28, RPL37A, RPS4X, RPS18, RPS8, RPL37, RPL26, RPL36, RPLP2, RPL39L, RPL3, RPL9, RPL18, PPP2CA, NCBP2, RPL13, EIF4A3, RPL17, ETF1, PPP2R1A, RPL22, RPS26	88
1	Reactome	R-HSA-168255	Influenza Infection	1.50787e-29	RAN, POLR2K, CLTA, RPL36AL, POLR2G, RPL14, RPLP0, RPSA, POLR2J, RPL15, GTF2F2, RPL23A, RPL26L1, RPS7, RPS13, FAU, RPL19, RPS25, RPS27A, RPL27, RPS27L, RPL21, NUP37, RPL6, RPS12, RPL41, RPL23, RPL10A, RPS16, UBA52, RPL27A, RPS14, RPS24, RPL30, POLR2E, RPL24, RPL7, RPL12, RPS2, RPL10, RPL35, RPS3A, RPL22L1, RPS29, RPL8, RPL11, RPLP1, RPL13A, RPS5, RPS9, RPL4, RPL29, RPS6, RPL7A, RPL5, RPS23, RPS20, RPS11, RPS19, RPL39, RPL31, RPL38, RPS27, RPL28, RPS21, POLR2L, RPS15, RPL32, RPL18A, RPL35A, RPS15A, RPL34, RPS3, RPS28, RPL37A, RPS4X, RPS18, RPS8, RPL37, RPL26, RPL36, RPLP2, RPL39L, POLR2F, RPL3, RPL9, RPL18, SEC13, POLR2I, RPL13, POLR2C, POLR2H, GRSF1, RPL17, NUP54, RPL22, RPS26, NUP88, GTF2F1, NUP35, CPSF4	101
1	Reactome	R-HSA-71291	Metabolism of amino acids and derivatives	3.29548e-28	PSMB1, PSMB7, PSMD8, PSMB4, PSMA7, PSMB6, PSMD13, PSMB3, KARS1, PSMA5, HSD17B10, PSMB5, RPL36AL, PSMC3, TXN2, RPL14, PSMA4, OAZ1, RPLP0, RPSA, AHCY, SEM1, SEPHS2, PSMC5, ADRM1, RPL15, PSMC1, RPL23A, PCBD1, RPL26L1, PSMB2, RPS7, RPS13, FAU, RPL19, RPS25, RPS27A, RPL27, RPS27L, RPL21, RPL6, RPS12, RPL41, RPL23, RPL10A, RPS16, UBA52, PSMC2, RPL27A, RPS14, RPS24, PSMA3, ETHE1, RPL30, RPL24, RPL7, ADI1, RPL12, RPS2, RPL10, PSMA1, RPL35, RPS3A, RPL22L1, RPS29, RPL8, RPL11, RPLP1, RPL13A, PSMD14, RPS5, RPS9, RPL4, RPL29, RPS6, RPL7A, RPL5, RPS23, RPS20, RPS11, RPS19, RPL39, RPL31, RPL38, RPS27, RPL28, RPS21, RPS15, RPL32, SQOR, PSMC4, GRHPR, RIDA, RPL18A, RPL35A, RPS15A, RPL34, RPS3, RPS28, RPL37A, RPS4X, RPS18, RPS8, RPL37, RPL26, RPL36, RPLP2, RPL39L, RPL3, RPL9, RPL18, PSMD6, EEF1E1, PSMA6, SDSL, SARS1, NMRAL1, QARS1, SAT1, APIP, RPL13, ADO, ECHS1, GSTZ1, DARS1, ENOPH1, TMLHE, EEFSEC, KYAT3, RPL17, PSMD3, BCKDK, OAT, AIMP2, HIBADH, TST, SRM, AMD1, QDPR, PSMD7, PSMC6, PSMD12, DLD, RARS1, RPL22, PSMD11, MPST, ODC1, RPS26, IDO1, ACAT1, PYCR3, NNMT, ASS1, FAH, NQO1, SLC25A15, GAMT, ALDH18A1, GOT1, OAZ2	161
1	Reactome	R-HSA-9907900	Proteasome assembly	1.06605e-20	PSMB1, PSMB7, PSMG2, PSMD8, PSMB4, PSMA7, PSMB6, PSMD13, PSMD4, PSMB3, POMP, PSMA5, PSMB5, PSMC3, PSMA4, PSMD10, SEM1, PSMC5, ADRM1, PSMC1, PSMB2, PSMC2, PSMA3, PSMG1, PSMA1, PSMD14, PSMG3, PSMC4, PSME1, PSMD6, PSMA6, PSMF1, PSMB10, PSMB8, PSME2, PSMD3, PSMB9, PSMD7, PSMC6, PSMD12, PSMD9, PSMD11, PSMG4, PAAF1	44
1	Reactome	R-HSA-6799198	Complex I biogenesis	1.26201e-20	TMEM126A, NDUFS3, NDUFAF3, NDUFB6, NDUFAB1, NDUFA6, NDUFA8, NDUFB3, NDUFB4, NDUFA1, NDUFA2, NDUFS6, TIMMDC1, TMEM126B, NDUFB11, NDUFB2, NDUFC1, NDUFS5, NDUFA12, NDUFC2, NDUFB9, NDUFB7, NDUFB5, NDUFB10, NDUFAF2, DMAC1, NDUFAF4, NDUFA3, NDUFS4, NDUFB8, NDUFB1, HSCB, NDUFAF8, NDUFA5, NDUFS8, COA1, TMEM186, NDUFS7, LYRM2, NDUFAF1, OXA1L, NDUFA9, NDUFS2, NDUFV3, ECSIT, DMAC2, NDUFV1, SFXN4, NDUFA10, MT-ND5, NDUFAF5, NDUFA11	52
1	Reactome	R-HSA-72695	Formation of the ternary complex, and subsequently, the 43S complex	3.90791e-20	EIF3M, EIF3I, EIF3K, EIF3H, RPSA, EIF3D, EIF2S2, EIF3E, RPS7, RPS13, FAU, RPS25, RPS27A, RPS27L, RPS12, RPS16, RPS14, RPS24, RPS2, RPS3A, RPS29, EIF3G, RPS5, RPS9, RPS6, RPS23, RPS20, RPS11, RPS19, RPS27, RPS21, RPS15, RPS15A, RPS3, RPS28, RPS4X, RPS18, RPS8, EIF3F, EIF3J, EIF2S1, EIF3L, RPS26	43
1	Reactome	R-HSA-9735869	SARS-CoV-1 modulates host translation machinery	8.93502e-19	RPSA, EEF1A1, RPS7, RPS13, FAU, RPS25, RPS27A, RPS27L, RPS12, RPS16, RPS14, RPS24, RPS2, RPS3A, RPS29, RPS5, RPS9, RPS6, RPS23, RPS20, RPS11, RPS19, RPS27, RPS21, RPS15, RPS15A, RPS3, RPS28, RPS4X, RPS18, RPS8, HNRNPA1, RPS26	33
1	Reactome	R-HSA-72702	Ribosomal scanning and start codon recognition	5.7736e-18	EIF3M, EIF3I, EIF3K, EIF3H, RPSA, EIF3D, EIF2S2, EIF3E, RPS7, RPS13, FAU, RPS25, RPS27A, RPS27L, RPS12, RPS16, RPS14, RPS24, RPS2, RPS3A, RPS29, EIF3G, RPS5, RPS9, RPS6, RPS23, RPS20, RPS11, RPS19, RPS27, RPS21, RPS15, RPS15A, RPS3, RPS28, RPS4X, RPS18, RPS8, EIF3F, EIF3J, EIF2S1, EIF3L, EIF4E, EIF5, RPS26	45
1	Reactome	R-HSA-9754678	SARS-CoV-2 modulates host translation machinery	1.08533e-17	SNRPG, SNRPD1, SNRPE, SNRPF, RPSA, SNRPD2, SNRPB, RPS7, RPS13, FAU, RPS25, RPS27A, GEMIN6, RPS27L, RPS12, RPS16, RPS14, RPS24, RPS2, RPS3A, RPS29, RPS5, RPS9, RPS6, RPS23, RPS20, RPS11, RPS19, RPS27, RPS21, RPS15, RPS15A, RPS3, RPS28, RPS4X, RPS18, RPS8, GEMIN2, RPS26, SMN1	40
1	Reactome	R-HSA-9609507	Protein localization	1.83652e-17	TIMM23, CHCHD2, COX17, TOMM22, UBE2D2, PEX2, COA4, GET3, TIMM17B, ATP5MC1, TIMM17A, SEC61B, TIMM9, TIMM10, TIMM13, CYC1, TIMM8B, MTX2, SEC61G, COA6, GFER, FIS1, CHCHD4, DNAJC19, RPS27A, GRPEL1, SCP2, UBB, CHCHD7, UBA52, NDUFB8, ATP5F1A, TIMM21, ATP5F1B, STX5, UBE2D3, PEX16, DHRS4, HSCB, TOMM7, CHCHD3, MPV17, COQ2, UBE2J2, MTX1, VAPA, SERP1, CHCHD5, CHCHD10, SAMM50, ZFAND6, CMC2, TIMM22, ACOT8, IDH3G, GSTK1, TIMM8A, ACAA1, TIMM50, UBL4A, SLC25A17, HMGCL, TOMM40, UBC, EMD, VDAC1, ECH1, PEX7, PEX11B, CAMLG, GNPAT, PECR, HACL1, TOMM20, HSPD1, PEX13, PEX10, PMPCB, CYB5A, ACOT2, SGTA, GET1, ECI2, PHYH, DECR2, FXN	86
1	Reactome	R-HSA-72662	Activation of the mRNA upon binding of the cap-binding complex and eIFs, and subsequent binding to 43S	1.97558e-17	EIF3M, EIF3I, EIF3K, EIF3H, RPSA, EIF3D, EIF2S2, EIF3E, RPS7, RPS13, FAU, RPS25, RPS27A, RPS27L, RPS12, RPS16, RPS14, RPS24, RPS2, EIF4EBP1, RPS3A, RPS29, EIF3G, RPS5, RPS9, RPS6, RPS23, RPS20, RPS11, RPS19, RPS27, RPS21, RPS15, RPS15A, RPS3, RPS28, RPS4X, RPS18, RPS8, EIF3F, EIF3J, EIF2S1, EIF3L, EIF4E, RPS26	45
1	Reactome	R-HSA-72649	Translation initiation complex formation	6.72699e-17	EIF3M, EIF3I, EIF3K, EIF3H, RPSA, EIF3D, EIF2S2, EIF3E, RPS7, RPS13, FAU, RPS25, RPS27A, RPS27L, RPS12, RPS16, RPS14, RPS24, RPS2, RPS3A, RPS29, EIF3G, RPS5, RPS9, RPS6, RPS23, RPS20, RPS11, RPS19, RPS27, RPS21, RPS15, RPS15A, RPS3, RPS28, RPS4X, RPS18, RPS8, EIF3F, EIF3J, EIF2S1, EIF3L, EIF4E, RPS26	44
1	Reactome	R-HSA-180585	Vif-mediated degradation of APOBEC3G	7.29223e-17	PSMB1, PSMB7, PSMD8, PSMB4, PSMA7, PSMB6, PSMD13, PSMB3, PSMA5, PSMB5, PSMC3, RBX1, ELOC, PSMA4, SEM1, PSMC5, ADRM1, PSMC1, PSMB2, ELOB, RPS27A, UBB, UBA52, PSMC2, PSMA3, PSMA1, PSMD14, PSMC4, PSMD6, PSMA6, PSMD3, UBC, PSMD7, PSMC6, PSMD12, PSMD11	36
1	Reactome	R-HSA-9762114	GSK3B and BTRC:CUL1-mediated-degradation of NFE2L2	3.88524e-16	PSMB1, PSMB7, PSMD8, PSMB4, PSMA7, PSMB6, PSMD13, PSMB3, PSMA5, PSMB5, SKP1, PSMC3, RBX1, PSMA4, SEM1, PSMC5, ADRM1, PSMC1, PSMB2, RPS27A, UBB, UBA52, PSMC2, PSMA3, PSMA1, PSMD14, PSMC4, PSMD6, PSMA6, NFE2L2, PSMD3, UBC, PSMD7, PSMC6, PSMD12, PSMD11	36
1	Reactome	R-HSA-72172	mRNA Splicing	4.68344e-16	PHF5A, FAM32A, CWC15, MAGOH, BCAS2, DNAJC8, LSM4, POLR2K, SNU13, SNRPB2, SNRPC, SF3B6, SF3B5, SAP18, TXNL4A, LSM3, YBX1, UBL5, SNRPG, SNRPD1, POLR2G, LSM6, ZMAT2, BUD31, SNRPE, ALYREF, SNRPF, SRSF3, POLR2J, LSM5, SNRPD2, LSM7, USP39, SNRNP27, GTF2F2, SNRPB, LSM2, LENG1, CCDC12, SNRNP25, CTNNBL1, RNF113A, SRSF9, POLR2E, SNRNP40, ZCRB1, SYF2, HNRNPC, PQBP1, POLR2L, MAGOHB, CRNKL1, POLR2F, RBMX2, PPIH, STEEP1, HNRNPA1, POLR2I, NCBP2, HNRNPH2, PLRG1, PRPF18, FAM50A, POLR2C, PPIL1, ZMAT5, POLR2H, ISY1, BUD13, SNW1, EIF4A3, LSM8, HSPA8, RBM7, SRSF7, TRA2B, HNRNPF, SMU1, PPIE, SF3A3, C9orf78, PPP1R8, PUF60, YJU2, GPKOW, RBM42, WDR70, PRPF31, ZNF830, DDX41, SLU7, PRCC, GTF2F1, SNRNP35, PPIL3, SNRPA, PCBP2, NKAP, SNRPA1, CWC27, SRSF8, CWF19L2, GCFC2, WBP4	104
1	Reactome	R-HSA-211733	Regulation of activated PAK-2p34 by proteasome mediated degradation	6.43325e-16	PSMB1, PSMB7, PSMD8, PSMB4, PSMA7, PSMB6, PSMD13, PSMB3, PSMA5, PSMB5, PSMC3, PSMA4, SEM1, PSMC5, ADRM1, PSMC1, PSMB2, RPS27A, UBB, UBA52, PSMC2, PSMA3, PSMA1, PSMD14, PSMC4, PSMD6, PSMA6, PSMD3, UBC, PSMD7, PSMC6, PSMD12, PSMD11	33
1	Reactome	R-HSA-350562	Regulation of ornithine decarboxylase (ODC)	6.43325e-16	PSMB1, PSMB7, PSMD8, PSMB4, PSMA7, PSMB6, PSMD13, PSMB3, PSMA5, PSMB5, PSMC3, PSMA4, OAZ1, SEM1, PSMC5, ADRM1, PSMC1, PSMB2, PSMC2, PSMA3, PSMA1, PSMD14, PSMC4, PSMD6, PSMA6, PSMD3, PSMD7, PSMC6, PSMD12, PSMD11, ODC1, NQO1, OAZ2	33
1	Reactome	R-HSA-180534	Vpu mediated degradation of CD4	9.32048e-16	PSMB1, PSMB7, PSMD8, PSMB4, PSMA7, PSMB6, PSMD13, PSMB3, PSMA5, PSMB5, SKP1, PSMC3, PSMA4, SEM1, PSMC5, ADRM1, PSMC1, PSMB2, RPS27A, UBB, UBA52, PSMC2, PSMA3, PSMA1, PSMD14, PSMC4, PSMD6, PSMA6, PSMD3, UBC, PSMD7, PSMC6, PSMD12, PSMD11	34
1	Reactome	R-HSA-349425	Autodegradation of the E3 ubiquitin ligase COP1	9.32048e-16	PSMB1, PSMB7, PSMD8, PSMB4, PSMA7, PSMB6, PSMD13, PSMB3, PSMA5, PSMB5, PSMC3, PSMA4, SEM1, PSMC5, ADRM1, PSMC1, PSMB2, RPS27A, UBB, UBA52, PSMC2, PSMA3, PSMA1, PSMD14, PSMC4, PSMD6, PSMA6, COP1, PSMD3, UBC, PSMD7, PSMC6, PSMD12, PSMD11	34
1	Reactome	R-HSA-75815	Ubiquitin-dependent degradation of Cyclin D	9.32048e-16	PSMB1, PSMB7, PSMD8, PSMB4, PSMA7, PSMB6, PSMD13, PSMB3, PSMA5, PSMB5, PSMC3, PSMA4, SEM1, PSMC5, ADRM1, CDK4, PSMC1, PSMB2, RPS27A, UBB, UBA52, PSMC2, PSMA3, PSMA1, PSMD14, PSMC4, PSMD6, PSMA6, PSMD3, UBC, PSMD7, PSMC6, PSMD12, PSMD11	34
1	Reactome	R-HSA-450408	AUF1 (hnRNP D0) binds and destabilizes mRNA	1.26209e-15	PSMB1, PSMB7, PSMD8, PSMB4, PSMA7, PSMB6, PSMD13, PSMB3, PSMA5, PSMB5, PSMC3, PSMA4, SEM1, PSMC5, ADRM1, PSMC1, PSMB2, RPS27A, UBB, UBA52, PSMC2, PSMA3, PSMA1, PSMD14, PSMC4, PSMD6, PSMA6, HSPA8, PSMD3, UBC, PSMD7, PSMC6, PSMD12, PSMD11, HSPB1	35
1	Reactome	R-HSA-72163	mRNA Splicing - Major Pathway	1.76493e-15	PHF5A, FAM32A, CWC15, MAGOH, BCAS2, DNAJC8, LSM4, POLR2K, SNU13, SNRPB2, SNRPC, SF3B6, SF3B5, SAP18, TXNL4A, LSM3, YBX1, UBL5, SNRPG, SNRPD1, POLR2G, LSM6, ZMAT2, BUD31, SNRPE, ALYREF, SNRPF, SRSF3, POLR2J, LSM5, SNRPD2, LSM7, USP39, SNRNP27, GTF2F2, SNRPB, LSM2, LENG1, CCDC12, CTNNBL1, RNF113A, SRSF9, POLR2E, SNRNP40, SYF2, HNRNPC, PQBP1, POLR2L, MAGOHB, CRNKL1, POLR2F, RBMX2, PPIH, STEEP1, HNRNPA1, POLR2I, NCBP2, HNRNPH2, PLRG1, PRPF18, FAM50A, POLR2C, PPIL1, POLR2H, ISY1, BUD13, SNW1, EIF4A3, LSM8, HSPA8, RBM7, SRSF7, TRA2B, HNRNPF, SMU1, PPIE, SF3A3, C9orf78, PPP1R8, PUF60, YJU2, GPKOW, RBM42, WDR70, PRPF31, ZNF830, DDX41, SLU7, PRCC, GTF2F1, PPIL3, SNRPA, PCBP2, NKAP, SNRPA1, CWC27, SRSF8, CWF19L2, GCFC2, WBP4	100
1	Reactome	R-HSA-1236978	Cross-presentation of soluble exogenous antigens (endosomes)	4.5639e-15	PSMB1, PSMB7, PSMD8, PSMB4, PSMA7, PSMB6, PSMD13, PSMB3, PSMA5, PSMB5, PSMC3, PSMA4, SEM1, PSMC5, ADRM1, PSMC1, PSMB2, PSMC2, PSMA3, PSMA1, PSMD14, PSMC4, PSME1, PSMD6, PSMA6, PSMB10, PSMB8, PSME2, PSMD3, PSMB9, PSMD7, PSMC6, PSMD12, PSMD11	34
1	Reactome	R-HSA-8854050	FBXL7 down-regulates AURKA during mitotic entry and in early mitosis	5.56784e-15	PSMB1, PSMB7, PSMD8, PSMB4, PSMA7, PSMB6, PSMD13, PSMB3, PSMA5, PSMB5, SKP1, PSMC3, RBX1, PSMA4, SEM1, PSMC5, ADRM1, PSMC1, PSMB2, RPS27A, UBB, UBA52, PSMC2, PSMA3, PSMA1, PSMD14, PSMC4, PSMD6, PSMA6, PSMD3, UBC, PSMD7, PSMC6, PSMD12, PSMD11	35
1	Reactome	R-HSA-351202	Metabolism of polyamines	6.34782e-15	PSMB1, PSMB7, PSMD8, PSMB4, PSMA7, PSMB6, PSMD13, PSMB3, PSMA5, PSMB5, PSMC3, PSMA4, OAZ1, SEM1, PSMC5, ADRM1, PSMC1, PSMB2, PSMC2, PSMA3, PSMA1, PSMD14, PSMC4, PSMD6, PSMA6, SAT1, PSMD3, SRM, AMD1, PSMD7, PSMC6, PSMD12, PSMD11, ODC1, NQO1, OAZ2	36
1	Reactome	R-HSA-5676590	NIK-->noncanonical NF-kB signaling	6.84682e-15	PSMB1, PSMB7, PSMD8, PSMB4, PSMA7, PSMB6, PSMD13, PSMB3, PSMA5, PSMB5, SKP1, PSMC3, PSMA4, SEM1, PSMC5, ADRM1, PSMC1, PSMB2, RPS27A, UBE2M, UBB, UBA52, PSMC2, PSMA3, PSMA1, PSMD14, PSMC4, PSMD6, PSMA6, PSMD3, UBC, UBA3, PSMD7, PSMC6, PSMD12, PSMD11, RELB	37
1	Reactome	R-HSA-72203	Processing of Capped Intron-Containing Pre-mRNA	8.47043e-15	PHF5A, FAM32A, CWC15, MAGOH, BCAS2, DNAJC8, LSM4, POLR2K, SNU13, SNRPB2, SNRPC, SF3B6, THOC7, SF3B5, SAP18, TXNL4A, LSM3, YBX1, UBL5, SNRPG, SNRPD1, POLR2G, LSM6, ZMAT2, BUD31, SNRPE, ALYREF, SNRPF, SRSF3, POLR2J, LSM5, SNRPD2, LSM7, USP39, SNRNP27, GTF2F2, SNRPB, LSM2, LENG1, CCDC12, SNRNP25, NUP37, CTNNBL1, CLP1, RNF113A, SRSF9, SLBP, POLR2E, SNRNP40, NXT1, ZCRB1, SYF2, HNRNPC, PQBP1, POLR2L, MAGOHB, CRNKL1, CSTF1, POLR2F, RBMX2, CPSF3, PPIH, SEC13, STEEP1, HNRNPA1, POLR2I, NCBP2, HNRNPH2, PLRG1, PRPF18, FAM50A, POLR2C, PPIL1, ZMAT5, POLR2H, ISY1, BUD13, SNW1, EIF4A3, WTAP, LSM8, HSPA8, RBM7, SRSF7, THOC6, TRA2B, HNRNPF, SMU1, PPIE, SF3A3, NUP54, C9orf78, PPP1R8, DDX39A, CSTF2, PUF60, YJU2, GPKOW, RBM42, WDR70, EIF4E, PRPF31, ZNF830, DDX41, THOC3, SLU7, PRCC, NUP88, GTF2F1, NUP35, SNRNP35, CSTF3, PPIL3, SNRPA, PCBP2, NKAP, SNRPA1, CWC27, CPSF4, SRSF8, CWF19L2, GCFC2, WBP4	123
1	Reactome	R-HSA-69601	Ubiquitin Mediated Degradation of Phosphorylated Cdc25A	1.50582e-14	PSMB1, PSMB7, PSMD8, PSMB4, PSMA7, PSMB6, PSMD13, PSMB3, PSMA5, PSMB5, PSMC3, PSMA4, SEM1, PSMC5, ADRM1, PSMC1, PSMB2, RPS27A, UBB, UBA52, PSMC2, PSMA3, PSMA1, PSMD14, PSMC4, PSMD6, PSMA6, PSMD3, UBC, PSMD7, PSMC6, PSMD12, PSMD11	33
1	Reactome	R-HSA-69610	p53-Independent DNA Damage Response	1.50582e-14	PSMB1, PSMB7, PSMD8, PSMB4, PSMA7, PSMB6, PSMD13, PSMB3, PSMA5, PSMB5, PSMC3, PSMA4, SEM1, PSMC5, ADRM1, PSMC1, PSMB2, RPS27A, UBB, UBA52, PSMC2, PSMA3, PSMA1, PSMD14, PSMC4, PSMD6, PSMA6, PSMD3, UBC, PSMD7, PSMC6, PSMD12, PSMD11	33
1	Reactome	R-HSA-69613	p53-Independent G1/S DNA damage checkpoint	1.50582e-14	PSMB1, PSMB7, PSMD8, PSMB4, PSMA7, PSMB6, PSMD13, PSMB3, PSMA5, PSMB5, PSMC3, PSMA4, SEM1, PSMC5, ADRM1, PSMC1, PSMB2, RPS27A, UBB, UBA52, PSMC2, PSMA3, PSMA1, PSMD14, PSMC4, PSMD6, PSMA6, PSMD3, UBC, PSMD7, PSMC6, PSMD12, PSMD11	33
1	Reactome	R-HSA-174084	Autodegradation of Cdh1 by Cdh1:APC/C	2.05543e-14	PSMB1, PSMB7, PSMD8, PSMB4, PSMA7, PSMB6, PSMD13, PSMB3, PSMA5, PSMB5, CDC26, PSMC3, PSMA4, SEM1, PSMC5, ADRM1, ANAPC11, PSMC1, ANAPC15, PSMB2, RPS27A, UBB, UBA52, PSMC2, PSMA3, PSMA1, ANAPC16, PSMD14, ANAPC10, PSMC4, PSMD6, PSMA6, UBE2S, PSMD3, UBC, PSMD7, PSMC6, PSMD12, PSMD11, UBE2E1	40
1	Reactome	R-HSA-5607761	Dectin-1 mediated noncanonical NF-kB signaling	2.261e-14	PSMB1, PSMB7, PSMD8, PSMB4, PSMA7, PSMB6, PSMD13, PSMB3, PSMA5, PSMB5, SKP1, PSMC3, PSMA4, SEM1, PSMC5, ADRM1, PSMC1, PSMB2, RPS27A, UBE2M, UBB, UBA52, PSMC2, PSMA3, PSMA1, PSMD14, PSMC4, PSMD6, PSMA6, PSMD3, UBC, UBA3, PSMD7, PSMC6, PSMD12, PSMD11, RELB	37
1	Reactome	R-HSA-1268020	Mitochondrial protein import	3.90891e-14	TIMM23, CHCHD2, COX17, TOMM22, COA4, TIMM17B, ATP5MC1, TIMM17A, TIMM9, TIMM10, TIMM13, CYC1, TIMM8B, MTX2, COA6, GFER, CHCHD4, DNAJC19, GRPEL1, CHCHD7, NDUFB8, ATP5F1A, TIMM21, ATP5F1B, HSCB, TOMM7, CHCHD3, COQ2, MTX1, CHCHD5, CHCHD10, SAMM50, CMC2, TIMM22, IDH3G, TIMM8A, TIMM50, TOMM40, VDAC1, TOMM20, HSPD1, PMPCB, FXN	43
1	Reactome	R-HSA-174154	APC/C:Cdc20 mediated degradation of Securin	5.88256e-14	PSMB1, PSMB7, PSMD8, PSMB4, PSMA7, PSMB6, PSMD13, PSMB3, PSMA5, PSMB5, CDC26, PSMC3, PSMA4, SEM1, PSMC5, ADRM1, ANAPC11, PSMC1, ANAPC15, PSMB2, RPS27A, UBB, UBA52, PSMC2, PSMA3, PSMA1, ANAPC16, PSMD14, ANAPC10, PSMC4, PSMD6, PSMA6, UBE2S, PSMD3, UBC, PSMD7, PSMC6, PSMD12, PSMD11, UBE2E1	40
1	Reactome	R-HSA-169911	Regulation of Apoptosis	6.18432e-14	PSMB1, PSMB7, PSMD8, PSMB4, PSMA7, PSMB6, PSMD13, PSMB3, PSMA5, PSMB5, PSMC3, PSMA4, SEM1, PSMC5, ADRM1, PSMC1, PSMB2, RPS27A, UBB, UBA52, PSMC2, PSMA3, PSMA1, PSMD14, PSMC4, PSMD6, PSMA6, PSMD3, UBC, PSMD7, PSMC6, PSMD12, PSMD11	33
1	Reactome	R-HSA-174113	SCF-beta-TrCP mediated degradation of Emi1	6.82207e-14	PSMB1, PSMB7, PSMD8, PSMB4, PSMA7, PSMB6, PSMD13, PSMB3, PSMA5, PSMB5, SKP1, PSMC3, PSMA4, SEM1, PSMC5, ADRM1, PSMC1, PSMB2, RPS27A, UBB, UBA52, PSMC2, PSMA3, PSMA1, PSMD14, PSMC4, PSMD6, PSMA6, PSMD3, UBC, PSMD7, PSMC6, PSMD12, PSMD11	34
1	Reactome	R-HSA-9932298	Degradation of CRY and PER proteins	6.92774e-14	PSMB1, PSMB7, PSMD8, PSMB4, PSMA7, PSMB6, PSMD13, PSMB3, PSMA5, PSMB5, SKP1, PSMC3, RBX1, PSMA4, SEM1, PSMC5, ADRM1, PSMC1, PSMB2, RPS27A, UBB, UBA52, PSMC2, PSMA3, PSMA1, PSMD14, PSMC4, PSMD6, PSMA6, PSMD3, UBC, PSMD7, PSMC6, PSMD12, PSMD11, PER2, PER3	37
1	Reactome	R-HSA-69541	Stabilization of p53	6.92774e-14	PSMB1, PSMB7, PSMD8, PSMB4, PSMA7, PSMB6, PSMD13, PSMB3, PSMA5, PSMB5, PSMC3, PSMA4, SEM1, PSMC5, ADRM1, PSMC1, PSMB2, RPS27A, UBB, UBA52, PSMC2, PSMA3, PSMA1, PSMD14, PSMC4, PSMD6, PSMA6, COP1, PSMD3, UBC, PSMD7, PSMC6, PSMD12, PSMD11, CDKN2A	35
1	Reactome	R-HSA-9604323	Negative regulation of NOTCH4 signaling	6.92774e-14	PSMB1, PSMB7, PSMD8, PSMB4, PSMA7, PSMB6, PSMD13, PSMB3, PSMA5, PSMB5, SKP1, PSMC3, RBX1, PSMA4, SEM1, PSMC5, ADRM1, PSMC1, PSMB2, RPS27A, UBB, UBA52, PSMC2, PSMA3, PSMA1, PSMD14, PSMC4, PSMD6, PSMA6, PSMD3, UBC, PSMD7, PSMC6, PSMD12, PSMD11	35
1	Reactome	R-HSA-162906	HIV Infection	1.71769e-13	PSMB1, PSMB7, RANBP1, PSMD8, PSMB4, PSMA7, PPIA, GTF2A2, PSMB6, PSMD13, PSMB3, RAN, POLR2K, PSMA5, TSG101, CHMP2A, GTF2E2, PSMB5, POLR2G, SKP1, PSMC3, SLC25A5, RBX1, ELOC, NPM1, PSMA4, BANF1, POLR2J, SEM1, GTF2B, NELFE, PSMC5, ADRM1, GTF2F2, PSMC1, PSMB2, ELOB, CHMP5, AP1S1, RPS27A, AP2S1, NUP37, UBB, TAF12, UBA52, PSMC2, CHMP4B, PSMA3, POLR2E, PSMA1, CDK7, PSMD14, CCNH, POLR2L, PSMC4, POLR2F, PSMD6, PSMA6, SEC13, AP1S2, AP2M1, POLR2I, NCBP2, XRCC5, FEN1, GTF2H5, ARF1, XRCC6, POLR2C, B2M, XRCC4, POLR2H, VPS28, PSMD3, VPS37A, UBC, RAC1, MVB12A, NUP54, MNAT1, VTA1, GTF2H1, TAF13, CHMP6, GTF2H3, PSMD7, PSMC6, PSMD12, ATP6V1H, CHMP2B, PSMD11, TAF9, NUP88, GTF2F1, NUP35, NELFB, HLA-A, VPS4A, TAF6	99
1	Reactome	R-HSA-187577	SCF(Skp2)-mediated degradation of p27/p21	2.13207e-13	PSMB1, PSMB7, PSMD8, PSMB4, PSMA7, PSMB6, PSMD13, PSMB3, PSMA5, PSMB5, SKP1, PSMC3, PSMA4, SEM1, PSMC5, ADRM1, CDK4, PSMC1, PSMB2, RPS27A, UBB, UBA52, PSMC2, PSMA3, PSMA1, PSMD14, PSMC4, PSMD6, PSMA6, CKS1B, PSMD3, UBC, PSMD7, PSMC6, PSMD12, PSMD11, CDKN1A	37
1	Reactome	R-HSA-5362768	Hh mutants are degraded by ERAD	2.3262e-13	PSMB1, PSMB7, PSMD8, PSMB4, PSMA7, PSMB6, PSMD13, PSMB3, PSMA5, PSMB5, PSMC3, PSMA4, SEM1, DERL2, PSMC5, ADRM1, PSMC1, PSMB2, RPS27A, UBB, UBA52, PSMC2, PSMA3, PSMA1, PSMD14, PSMC4, PSMD6, PSMA6, PSMD3, UBC, PSMD7, PSMC6, PSMD12, PSMD11	34
1	Reactome	R-HSA-1236974	ER-Phagosome pathway	5.79713e-13	PSMB1, PSMB7, PSMD8, PSMB4, PSMA7, PSMB6, PSMD13, PSMB3, PSMA5, PSMB5, PSMC3, SEC61B, PSMA4, SEM1, SEC61G, PSMC5, ADRM1, PSMC1, PSMB2, RPS27A, VAMP8, UBB, UBA52, PSMC2, PSMA3, LY96, PSMA1, PSMD14, PSMC4, PSME1, PSMD6, PSMA6, PSMB10, PSMB8, B2M, PSME2, HMGB1, SEC22B, PSMD3, UBC, PSMB9, PSMD7, PSMC6, PSMD12, HLA-F, PSMD11, VAMP3, HLA-B, HLA-A	49
1	Reactome	R-HSA-5610780	Degradation of GLI1 by the proteasome	7.18182e-13	PSMB1, PSMB7, PSMD8, PSMB4, PSMA7, PSMB6, PSMD13, PSMB3, PSMA5, PSMB5, SKP1, PSMC3, RBX1, PSMA4, SEM1, PSMC5, ADRM1, PSMC1, PSMB2, RPS27A, UBB, UBA52, PSMC2, PSMA3, PSMA1, PSMD14, PSMC4, PSMD6, PSMA6, PSMD3, UBC, PSMD7, PSMC6, PSMD12, PSMD11	35
1	Reactome	R-HSA-5610783	Degradation of GLI2 by the proteasome	7.18182e-13	PSMB1, PSMB7, PSMD8, PSMB4, PSMA7, PSMB6, PSMD13, PSMB3, PSMA5, PSMB5, SKP1, PSMC3, RBX1, PSMA4, SEM1, PSMC5, ADRM1, PSMC1, PSMB2, RPS27A, UBB, UBA52, PSMC2, PSMA3, PSMA1, PSMD14, PSMC4, PSMD6, PSMA6, PSMD3, UBC, PSMD7, PSMC6, PSMD12, PSMD11	35
1	Reactome	R-HSA-5610785	GLI3 is processed to GLI3R by the proteasome	7.18182e-13	PSMB1, PSMB7, PSMD8, PSMB4, PSMA7, PSMB6, PSMD13, PSMB3, PSMA5, PSMB5, SKP1, PSMC3, RBX1, PSMA4, SEM1, PSMC5, ADRM1, PSMC1, PSMB2, RPS27A, UBB, UBA52, PSMC2, PSMA3, PSMA1, PSMD14, PSMC4, PSMD6, PSMA6, PSMD3, UBC, PSMD7, PSMC6, PSMD12, PSMD11	35
1	Reactome	R-HSA-4641258	Degradation of DVL	7.35761e-13	PSMB1, PSMB7, PSMD8, PSMB4, PSMA7, PSMB6, PSMD13, PSMB3, PSMA5, PSMB5, PSMC3, RBX1, PSMA4, SEM1, PSMC5, ADRM1, PSMC1, PSMB2, RPS27A, UBB, UBA52, PSMC2, PSMA3, PSMA1, PSMD14, PSMC4, PSMD6, PSMA6, PSMD3, UBC, PSMD7, PSMC6, PSMD12, PSMD11	34
1	Reactome	R-HSA-9864848	Complex IV assembly	7.35761e-13	SURF1, COX17, SMIM20, COX7A2, NDUFA4, COX7A2L, COX5B, COX4I1, COX6B1, COX6A1, HIGD2A, RAB5IF, COX6C, COA3, COX8A, COX7B, CMC1, COX7C, COX5A, HIGD1A, TMEM223, TIMM21, COX14, COA1, PNKD, COX18, COA5, PET100, COQ10B, COX11, TMEM177, COX16, COX7A1, TACO1	34
1	Reactome	R-HSA-4641257	Degradation of AXIN	7.37746e-13	PSMB1, PSMB7, PSMD8, PSMB4, PSMA7, PSMB6, PSMD13, PSMB3, PSMA5, PSMB5, PSMC3, PSMA4, SEM1, PSMC5, ADRM1, PSMC1, PSMB2, RPS27A, UBB, UBA52, PSMC2, PSMA3, PSMA1, PSMD14, PSMC4, PSMD6, PSMA6, PSMD3, UBC, PSMD7, PSMC6, PSMD12, PSMD11	33
1	Reactome	R-HSA-174184	Cdc20:Phospho-APC/C mediated degradation of Cyclin A	7.80657e-13	PSMB1, PSMB7, PSMD8, PSMB4, PSMA7, PSMB6, PSMD13, PSMB3, PSMA5, PSMB5, CDC26, PSMC3, PSMA4, SEM1, PSMC5, ADRM1, ANAPC11, PSMC1, ANAPC15, PSMB2, RPS27A, UBB, UBA52, PSMC2, PSMA3, PSMA1, ANAPC16, PSMD14, ANAPC10, PSMC4, PSMD6, PSMA6, UBE2S, BUB3, PSMD3, UBC, PSMD7, PSMC6, PSMD12, PSMD11, UBE2E1	41
1	Reactome	R-HSA-9837999	Mitochondrial protein degradation	8.99437e-13	SSBP1, ATP5F1C, CHCHD2, NDUFS3, ATP5PD, NDUFB6, TRIAP1, HSD17B10, PRELID1, ATP5PF, SLC25A5, COX5B, NDUFA2, COX4I1, TIMM17A, ATP5PO, TIMM9, TIMM10, UQCRQ, ATP5MG, COX5A, MRPL32, CLPP, SMDT1, ME2, ATP5F1A, ATP5F1B, PDHB, MRPL12, ECI1, MRPS2, UQCRC2, OXSM, MDH2, SHMT2, TIMM22, HTRA2, TFAM, MICU2, STARD7, ECH1, PCCB, SUCLG2, MRPS10, FH, DLD, NDUFV3, HSPD1, IDH2, NDUFV1, ACOT2, ACAT1, FECH, LONP1, MT-ND5, ALDH18A1	56
1	Reactome	R-HSA-1234176	Oxygen-dependent proline hydroxylation of Hypoxia-inducible Factor Alpha	1.33861e-12	PSMB1, PSMB7, PSMD8, PSMB4, PSMA7, PSMB6, PSMD13, PSMB3, PSMA5, UBE2D2, PSMB5, PSMC3, RBX1, ELOC, PSMA4, SEM1, PSMC5, ADRM1, PSMC1, PSMB2, ELOB, RPS27A, UBB, UBA52, PSMC2, PSMA3, PSMA1, PSMD14, UBE2D3, PSMC4, PSMD6, PSMA6, PSMD3, UBC, PSMD7, PSMC6, PSMD12, PSMD11	38
1	Reactome	R-HSA-179419	APC:Cdc20 mediated degradation of cell cycle proteins prior to satisfation of the cell cycle checkpoint	1.85043e-12	PSMB1, PSMB7, PSMD8, PSMB4, PSMA7, PSMB6, PSMD13, PSMB3, PSMA5, PSMB5, CDC26, PSMC3, PSMA4, SEM1, PSMC5, ADRM1, ANAPC11, PSMC1, ANAPC15, PSMB2, RPS27A, UBB, UBA52, PSMC2, PSMA3, PSMA1, ANAPC16, PSMD14, ANAPC10, PSMC4, PSMD6, PSMA6, UBE2S, BUB3, PSMD3, UBC, PSMD7, PSMC6, PSMD12, PSMD11, UBE2E1	41
1	Reactome	R-HSA-5387390	Hh mutants abrogate ligand secretion	2.15108e-12	PSMB1, PSMB7, PSMD8, PSMB4, PSMA7, PSMB6, PSMD13, PSMB3, PSMA5, PSMB5, PSMC3, PSMA4, SEM1, DERL2, PSMC5, ADRM1, PSMC1, PSMB2, RPS27A, UBB, UBA52, PSMC2, PSMA3, PSMA1, PSMD14, PSMC4, PSMD6, PSMA6, PSMD3, UBC, PSMD7, PSMC6, PSMD12, PSMD11	34
1	Reactome	R-HSA-8941858	Regulation of RUNX3 expression and activity	2.15108e-12	PSMB1, PSMB7, PSMD8, PSMB4, PSMA7, PSMB6, PSMD13, PSMB3, PSMA5, PSMB5, PSMC3, PSMA4, SEM1, PSMC5, ADRM1, PSMC1, PSMB2, RPS27A, UBB, UBA52, PSMC2, PSMA3, PSMA1, PSMD14, PSMC4, PSMD6, PSMA6, PSMD3, UBC, PSMD7, PSMC6, PSMD12, PSMD11, CDKN2A	34
1	Reactome	R-HSA-69017	CDK-mediated phosphorylation and removal of Cdc6	2.22781e-12	PSMB1, PSMB7, PSMD8, PSMB4, PSMA7, PSMB6, PSMD13, PSMB3, PSMA5, PSMB5, CDC26, PSMC3, PSMA4, SEM1, PSMC5, ADRM1, ANAPC11, PSMC1, ANAPC15, PSMB2, RPS27A, UBB, UBA52, PSMC2, PSMA3, PSMA1, ANAPC16, PSMD14, ANAPC10, PSMC4, PSMD6, PSMA6, UBE2S, PSMD3, UBC, PSMD7, PSMC6, PSMD12, PSMD11, UBE2E1	40
1	Reactome	R-HSA-5696398	Nucleotide Excision Repair	3.30022e-12	SUMO1, SUMO2, POLR2K, COPS3, POLR2G, RBX1, MCRS1, UBE2N, RPA3, COPS6, POLR2J, UBE2V2, SUMO3, COPS4, CETN2, XPA, TFPT, RPS27A, UBB, POLE4, UBA52, COPS5, POLR2E, CDK7, RFC2, CCNH, RPA2, POLR2L, PCNA, POLR2F, COPS8, POLR2I, POLD4, GTF2H5, UBE2I, POLR2C, POLR2H, ISY1, POLE3, UBC, PPIE, COPS2, MNAT1, GTF2H1, GPS1, GTF2H3, POLD2, RUVBL1, ZNF830, ACTB, ERCC1, RAD23A, COPS7A, ACTL6A, RFC4, XRCC1, INO80C, ERCC5, ERCC8	59
1	Reactome	R-HSA-5678895	Defective CFTR causes cystic fibrosis	5.44103e-12	PSMB1, PSMB7, PSMD8, PSMB4, PSMA7, PSMB6, PSMD13, PSMB3, PSMA5, PSMB5, PSMC3, PSMA4, SEM1, RNF5, DERL2, PSMC5, ADRM1, PSMC1, PSMB2, RPS27A, UBB, UBA52, PSMC2, PSMA3, PSMA1, PSMD14, PSMC4, PSMD6, PSMA6, PSMD3, UBC, PSMD7, PSMC6, PSMD12, PSMD11	35
1	Reactome	R-HSA-176409	APC/C:Cdc20 mediated degradation of mitotic proteins	9.42576e-12	PSMB1, PSMB7, PSMD8, PSMB4, PSMA7, PSMB6, PSMD13, PSMB3, PSMA5, PSMB5, CDC26, PSMC3, PSMA4, SEM1, PSMC5, ADRM1, ANAPC11, PSMC1, ANAPC15, PSMB2, RPS27A, UBB, UBA52, PSMC2, PSMA3, PSMA1, ANAPC16, PSMD14, ANAPC10, PSMC4, PSMD6, PSMA6, UBE2S, BUB3, PSMD3, UBC, PSMD7, PSMC6, PSMD12, PSMD11, UBE2E1	41
1	Reactome	R-HSA-174178	APC/C:Cdh1 mediated degradation of Cdc20 and other APC/C:Cdh1 targeted proteins in late mitosis/early G1	1.1974e-11	PSMB1, PSMB7, PSMD8, PSMB4, PSMA7, PSMB6, PSMD13, PSMB3, PSMA5, PSMB5, CDC26, PSMC3, PSMA4, SEM1, PSMC5, ADRM1, ANAPC11, PSMC1, ANAPC15, PSMB2, RPS27A, UBB, UBA52, PSMC2, PSMA3, PSMA1, ANAPC16, PSMD14, ANAPC10, PSMC4, PSMD6, PSMA6, UBE2S, PSMD3, UBC, PSMD7, PSMC6, PSMD12, PSMD11, UBE2E1	40
1	Reactome	R-HSA-1169091	Activation of NF-kappaB in B cells	1.1974e-11	PSMB1, PSMB7, PSMD8, PSMB4, PSMA7, PSMB6, PSMD13, PSMB3, PSMA5, PSMB5, SKP1, PSMC3, PSMA4, SEM1, PSMC5, ADRM1, PSMC1, PSMB2, RPS27A, UBB, UBA52, PSMC2, PSMA3, PSMA1, PSMD14, PSMC4, PSMD6, PSMA6, NFKBIB, PSMD3, UBC, PSMD7, PSMC6, PSMD12, NFKBIA, PSMD11	36
1	Reactome	R-HSA-68867	Assembly of the pre-replicative complex	1.51092e-11	PSMB1, PSMB7, PSMD8, PSMB4, PSMA7, PSMB6, PSMD13, PSMB3, PSMA5, PSMB5, CDC26, PSMC3, PSMA4, SEM1, PSMC5, ADRM1, ANAPC11, PSMC1, ANAPC15, PSMB2, RPS27A, UBB, H3-3A, UBA52, PSMC2, PSMA3, PSMA1, ANAPC16, PSMD14, ANAPC10, PSMC4, PSMD6, PSMA6, H3-3B, UBE2S, ORC5, H2AX, PSMD3, UBC, GMNN, H2AJ, PSMD7, H2BC12, PSMC6, PSMD12, PSMD11, H2AZ2, MCM6, UBE2E1	49
1	Reactome	R-HSA-8939236	RUNX1 regulates transcription of genes involved in differentiation of HSCs	1.52666e-11	PSMB1, PSMB7, PSMD8, PSMB4, PSMA7, PSMB6, PSMD13, PSMB3, PSMA5, PSMB5, PSMC3, PSMA4, SEM1, PSMC5, ADRM1, PSMC1, PSMB2, RPS27A, UBB, H3-3A, UBA52, PSMC2, PSMA3, PSMA1, CDK7, PSMD14, CCNH, PSMC4, PSMD6, PSMA6, H3-3B, H2AX, PSMD3, UBC, MNAT1, H2AJ, PSMD7, H2BC12, PSMC6, PSMD12, PSMD11, H2AZ2	42
1	Reactome	R-HSA-176814	Activation of APC/C and APC/C:Cdc20 mediated degradation of mitotic proteins	1.99009e-11	PSMB1, PSMB7, PSMD8, PSMB4, PSMA7, PSMB6, PSMD13, PSMB3, PSMA5, PSMB5, CDC26, PSMC3, PSMA4, SEM1, PSMC5, ADRM1, ANAPC11, PSMC1, ANAPC15, PSMB2, RPS27A, UBB, UBA52, PSMC2, PSMA3, PSMA1, ANAPC16, PSMD14, ANAPC10, PSMC4, PSMD6, PSMA6, UBE2S, BUB3, PSMD3, UBC, PSMD7, PSMC6, PSMD12, PSMD11, UBE2E1	41
1	Reactome	R-HSA-69002	DNA Replication Pre-Initiation	2.15507e-11	PSMB1, PSMB7, PSMD8, PSMB4, PSMA7, PSMB6, PSMD13, PSMB3, PSMA5, PSMB5, CDC26, PSMC3, PSMA4, RPA3, SEM1, PSMC5, ADRM1, ANAPC11, PSMC1, ANAPC15, PSMB2, RPS27A, UBB, H3-3A, POLE4, UBA52, PSMC2, PSMA3, PSMA1, ANAPC16, PSMD14, ANAPC10, RPA2, PSMC4, PSMD6, PSMA6, H3-3B, UBE2S, DBF4, ORC5, POLE3, H2AX, PSMD3, UBC, GMNN, H2AJ, PSMD7, H2BC12, PSMC6, PSMD12, PSMD11, H2AZ2, MCM6, UBE2E1, PRIM1	55
1	Reactome	R-HSA-69563	p53-Dependent G1 DNA Damage Response	2.84402e-11	PSMB1, PSMB7, PSMD8, PSMB4, PSMA7, PSMB6, PSMD13, PSMB3, PSMA5, PSMB5, PSMC3, PSMA4, SEM1, PSMC5, ADRM1, PSMC1, PSMB2, RPS27A, UBB, UBA52, PSMC2, PSMA3, PSMA1, PSMD14, PSMC4, PSMD6, PSMA6, COP1, PSMD3, UBC, PSMD7, PSMC6, PSMD12, PSMD11, CDKN1A, CDKN2A	36
1	Reactome	R-HSA-69580	p53-Dependent G1/S DNA damage checkpoint	2.84402e-11	PSMB1, PSMB7, PSMD8, PSMB4, PSMA7, PSMB6, PSMD13, PSMB3, PSMA5, PSMB5, PSMC3, PSMA4, SEM1, PSMC5, ADRM1, PSMC1, PSMB2, RPS27A, UBB, UBA52, PSMC2, PSMA3, PSMA1, PSMD14, PSMC4, PSMD6, PSMA6, COP1, PSMD3, UBC, PSMD7, PSMC6, PSMD12, PSMD11, CDKN1A, CDKN2A	36
1	Reactome	R-HSA-176408	Regulation of APC/C activators between G1/S and early anaphase	6.47844e-11	PSMB1, PSMB7, PSMD8, PSMB4, PSMA7, PSMB6, PSMD13, PSMB3, PSMA5, PSMB5, CDC26, SKP1, PSMC3, PSMA4, SEM1, PSMC5, ADRM1, ANAPC11, PSMC1, ANAPC15, PSMB2, RPS27A, UBB, UBA52, PSMC2, PSMA3, PSMA1, ANAPC16, PSMD14, ANAPC10, PSMC4, PSMD6, PSMA6, UBE2S, BUB3, PSMD3, UBC, PSMD7, PSMC6, PSMD12, PSMD11, UBE2E1	42
1	Reactome	R-HSA-1234174	Cellular response to hypoxia	7.16931e-11	PSMB1, PSMB7, PSMD8, PSMB4, PSMA7, PSMB6, PSMD13, PSMB3, PSMA5, UBE2D2, PSMB5, PSMC3, RBX1, ELOC, PSMA4, SEM1, PSMC5, ADRM1, PSMC1, PSMB2, ELOB, RPS27A, HIGD1A, UBB, UBA52, PSMC2, PSMA3, PSMA1, PSMD14, UBE2D3, PSMC4, PSMD6, PSMA6, PSMD3, UBC, PSMD7, PSMC6, PSMD12, PSMD11	39
1	Reactome	R-HSA-4608870	Asymmetric localization of PCP proteins	8.42642e-11	PSMB1, PSMB7, PSMD8, PSMB4, PSMA7, PSMB6, PSMD13, PSMB3, PSMA5, PSMB5, PSMC3, PSMA4, SEM1, PSMC5, ADRM1, PSMC1, PSMB2, RPS27A, UBB, UBA52, PSMC2, PSMA3, PSMA1, PSMD14, PSMC4, PSMD6, PSMA6, PSMD3, UBC, PSMD7, PARD6A, PSMC6, PSMD12, PSMD11, FZD3	35
1	Reactome	R-HSA-6781827	Transcription-Coupled Nucleotide Excision Repair (TC-NER)	9.72626e-11	POLR2K, COPS3, POLR2G, RBX1, RPA3, COPS6, POLR2J, COPS4, XPA, RPS27A, UBB, POLE4, UBA52, COPS5, POLR2E, CDK7, RFC2, CCNH, RPA2, POLR2L, PCNA, POLR2F, COPS8, POLR2I, POLD4, GTF2H5, POLR2C, POLR2H, ISY1, POLE3, UBC, PPIE, COPS2, MNAT1, GTF2H1, GPS1, GTF2H3, POLD2, ZNF830, ERCC1, COPS7A, RFC4, XRCC1, ERCC5, ERCC8	45
1	Reactome	R-HSA-1236975	Antigen processing-Cross presentation	1.42959e-10	PSMB1, PSMB7, PSMD8, PSMB4, PSMA7, PSMB6, PSMD13, PSMB3, PSMA5, PSMB5, PSMC3, SEC61B, PSMA4, SEM1, SEC61G, PSMC5, ADRM1, PSMC1, CYBA, PSMB2, RPS27A, VAMP8, UBB, UBA52, PSMC2, PSMA3, LY96, PSMA1, PSMD14, PSMC4, PSME1, PSMD6, PSMA6, PSMB10, PSMB8, B2M, PSME2, HMGB1, SEC22B, PSMD3, UBC, PSMB9, PSMD7, PSMC6, PSMD12, NCF4, HLA-F, PSMD11, VAMP3, HLA-B, HLA-A	51
1	Reactome	R-HSA-69615	G1/S DNA Damage Checkpoints	1.52156e-10	PSMB1, PSMB7, PSMD8, PSMB4, PSMA7, PSMB6, PSMD13, PSMB3, PSMA5, PSMB5, PSMC3, PSMA4, SEM1, PSMC5, ADRM1, PSMC1, PSMB2, RPS27A, UBB, UBA52, PSMC2, PSMA3, PSMA1, PSMD14, PSMC4, PSMD6, PSMA6, COP1, PSMD3, UBC, PSMD7, PSMC6, PSMD12, PSMD11, CDKN1A, CDKN2A	36
1	Reactome	R-HSA-9711123	Cellular response to chemical stress	1.63847e-10	PSMB1, PSMB7, PSMD8, PSMB4, PSMA7, PSMB6, PSMD13, PSMB3, PSMA5, COX7A2, NDUFA4, PSMB5, COX7A2L, SKP1, PSMC3, COX5B, BLVRA, COX4I1, COX6B1, RBX1, TXN2, COX6A1, PRDX5, PSMA4, COX6C, GSTP1, COX8A, COX7B, SEM1, COX7C, HMOX2, UFD1, PSMC5, ADRM1, COX5A, GPX1, PSMC1, CYBA, PSMB2, PRDX1, ATOX1, RPS27A, UBB, UBA52, PRDX3, BLVRB, PSMC2, PSMA3, CYCS, PSMA1, PSMD14, TXN, SOD1, PSMC4, ATF4, TALDO1, HDAC3, PSMD6, NUDT2, PSMA6, PRDX6, MUL1, NFE2L2, PSMD3, UBC, PSMD7, PSMC6, PSMD12, NCF4, CCS, HM13, PSMD11, TKT, PGD, GPX8, CDKN1A, KEAP1, PRDX2, GPX7, BCL2L1, COX7A1, CDKN2A, NQO1, CSNK2B	84
1	Reactome	R-HSA-8951664	Neddylation	1.89588e-10	PSMB1, PSMB7, PSMD8, PSMB4, PSMA7, PSMB6, RNF7, PSMD13, PSMB3, PSMA5, UBE2D2, COPS3, PSMB5, COMMD1, SKP1, PSMC3, COMMD5, FBXL15, RBX1, ELOC, PSMA4, COPS6, COMMD9, NEDD8, SEM1, COMMD8, FBXW5, UFD1, COMMD7, PSMC5, ADRM1, PSMC1, DCUN1D5, PSMB2, COPS4, ELOB, RPS27A, UBE2M, UBB, UBA52, PSMC2, COPS5, PSMA3, PSMA1, PSMD14, COMMD6, UBE2D3, PSMC4, FBXO4, COMMD10, COMMD4, WSB2, PSMD6, PSMA6, COPS8, MUL1, COP1, UBE2F, LRR1, NFE2L2, LRRC41, DCUN1D1, PSMD3, UBC, COPS2, DCAF11, BTBD1, ASB13, GPS1, UBA3, PSMD7, PSMC6, PSMD12, FBXO6, FBXL5, DDA1, PSMD11, DCAF13, FBXO7, CCDC22, FBXO22, CDKN1A, COPS7A, ASB8, KEAP1, NAE1, FBXL19, BTBD6, SPSB2, TULP4, KCTD6, CUL7, ERCC8, ANKRD9	94
1	Reactome	R-HSA-8939902	Regulation of RUNX2 expression and activity	1.92187e-10	PSMB1, PSMB7, PSMD8, PSMB4, PSMA7, PSMB6, PSMD13, PSMB3, PSMA5, PSMB5, SKP1, PSMC3, RBX1, PSMA4, SEM1, PSMC5, ADRM1, PSMC1, PSMB2, RPS27A, UBB, UBA52, PSMC2, PSMA3, STUB1, PSMA1, PSMD14, PSMC4, PSMD6, PSMA6, PSMD3, UBC, PSMD7, PSMC6, PSMD12, PSMD11, ESRRA, PPARGC1B	38
1	Reactome	R-HSA-5358346	Hedgehog ligand biogenesis	2.38334e-10	PSMB1, PSMB7, PSMD8, PSMB4, PSMA7, PSMB6, PSMD13, PSMB3, PSMA5, PSMB5, PSMC3, PSMA4, SEM1, DERL2, PSMC5, ADRM1, PSMC1, PSMB2, RPS27A, UBB, UBA52, PSMC2, PSMA3, PSMA1, PSMD14, PSMC4, PSMD6, PSMA6, PSMD3, UBC, PSMD7, PSMC6, PSMD12, PSMD11	34
1	Reactome	R-HSA-8949613	Cristae formation	2.70931e-10	ATP5PB, ATP5F1C, ATP5MC3, ATP5PD, ATP5PF, ATP5MC1, ATP5MC2, ATP5PO, ATP5MF, ATP5F1E, MTX2, ATP5MJ, ATP5MK, ATP5MG, TMEM11, MICOS13, ATP5F1A, ATP5F1B, CHCHD3, ATP5ME, MTX1, ATP5F1D, SAMM50, APOO, CHCHD6, DMAC2L	26
1	Reactome	R-HSA-8852276	The role of GTSE1 in G2/M progression after G2 checkpoint	2.95368e-10	PSMB1, PSMB7, PSMD8, PSMB4, PSMA7, PSMB6, PSMD13, PSMB3, PSMA5, PSMB5, PSMC3, PSMA4, SEM1, PSMC5, ADRM1, PSMC1, PSMB2, RPS27A, UBB, UBA52, PSMC2, PSMA3, PSMA1, PSMD14, PSMC4, MAPRE1, PSMD6, PSMA6, PSMD3, UBC, TUBA1B, PSMD7, PSMC6, PSMD12, PSMD11, CDKN1A, TUBB4B, TUBA1C, TUBB6	39
1	Reactome	R-HSA-69239	Synthesis of DNA	3.13595e-10	PSMB1, PSMB7, PSMD8, PSMB4, PSMA7, PSMB6, PSMD13, PSMB3, PSMA5, PSMB5, CDC26, SKP1, PSMC3, RBX1, PSMA4, RPA3, SEM1, PSMC5, ADRM1, ANAPC11, PSMC1, ANAPC15, PSMB2, RPS27A, UBB, POLE4, UBA52, PSMC2, PSMA3, PSMA1, ANAPC16, PSMD14, RFC2, ANAPC10, RPA2, PSMC4, PCNA, PSMD6, PSMA6, POLD4, UBE2S, FEN1, ORC5, POLE3, PSMD3, UBC, GMNN, PSMD7, PSMC6, PSMD12, POLD2, PSMD11, MCM6, UBE2E1, RFC4, PRIM1	56
1	Reactome	R-HSA-69052	Switching of origins to a post-replicative state	3.15554e-10	PSMB1, PSMB7, PSMD8, PSMB4, PSMA7, PSMB6, PSMD13, PSMB3, PSMA5, PSMB5, CDC26, SKP1, PSMC3, RBX1, PSMA4, SEM1, PSMC5, ADRM1, ANAPC11, PSMC1, ANAPC15, PSMB2, RPS27A, UBB, UBA52, PSMC2, PSMA3, PSMA1, ANAPC16, PSMD14, ANAPC10, PSMC4, PSMD6, PSMA6, UBE2S, ORC5, PSMD3, UBC, GMNN, PSMD7, PSMC6, PSMD12, PSMD11, MCM6, UBE2E1	45
1	Reactome	R-HSA-5658442	Regulation of RAS by GAPs	3.15554e-10	PSMB1, PSMB7, PSMD8, PSMB4, PSMA7, PSMB6, PSMD13, PSMB3, PSMA5, PSMB5, PSMC3, RBX1, PSMA4, SEM1, PSMC5, ADRM1, PSMC1, PSMB2, RPS27A, UBB, UBA52, PSMC2, PSMA3, PSMA1, PSMD14, PSMC4, PSMD6, PSMA6, PSMD3, UBC, HRAS, PSMD7, PSMC6, PSMD12, PSMD11, SPRED3	36
1	Reactome	R-HSA-68949	Orc1 removal from chromatin	5.12711e-10	PSMB1, PSMB7, PSMD8, PSMB4, PSMA7, PSMB6, PSMD13, PSMB3, PSMA5, PSMB5, SKP1, PSMC3, RBX1, PSMA4, SEM1, PSMC5, ADRM1, PSMC1, PSMB2, RPS27A, UBB, UBA52, PSMC2, PSMA3, PSMA1, PSMD14, PSMC4, PSMD6, PSMA6, ORC5, PSMD3, UBC, PSMD7, PSMC6, PSMD12, PSMD11, MCM6	37
1	Reactome	R-HSA-9912633	Antigen processing: Ub, ATP-independent proteasomal degradation	6.86202e-10	PSMB1, PSMB7, PSMB4, PSMA7, PSMB6, PSMB3, PSMA5, PSMB5, PSMA4, PSMB2, PSMA3, PSMA1, PSME1, PSMA6, PSMB10, PSMB8, PSME2, PSMB9	18
1	Reactome	R-HSA-5696399	Global Genome Nucleotide Excision Repair (GG-NER)	7.20916e-10	SUMO1, SUMO2, COPS3, RBX1, MCRS1, UBE2N, RPA3, COPS6, UBE2V2, SUMO3, COPS4, CETN2, XPA, TFPT, RPS27A, UBB, POLE4, UBA52, COPS5, CDK7, RFC2, CCNH, RPA2, PCNA, COPS8, POLD4, GTF2H5, UBE2I, POLE3, UBC, COPS2, MNAT1, GTF2H1, GPS1, GTF2H3, POLD2, RUVBL1, ACTB, ERCC1, RAD23A, COPS7A, ACTL6A, RFC4, XRCC1, INO80C, ERCC5	46
1	Reactome	R-HSA-6790901	rRNA modification in the nucleus and cytosol	1.04401e-09	SNU13, EMG1, TRMT112, IMP4, IMP3, NOP10, RRP36, NHP2, TSR3, RPS7, RPS14, RPS2, RPS9, RPS6, DDX49, BUD23, UTP18, UTP11, FCF1, RRP9, UTP3, FBL, UTP4, PNO1, NOL11, TBL3, NOP58, DCAF13, GAR1, RRP7A, DKC1, NOC4L, WDR46, UTP14A, DIMT1, RCL1, DHX37	37
1	Reactome	R-HSA-2871837	FCERI mediated NF-kB activation	1.12274e-09	PSMB1, PSMB7, PSMD8, PSMB4, PSMA7, PSMB6, PSMD13, PSMB3, PSMA5, UBE2D2, PSMB5, SKP1, PSMC3, UBE2N, PSMA4, SEM1, PSMC5, ADRM1, PSMC1, PSMB2, RPS27A, UBB, UBA52, PSMC2, PSMA3, PSMA1, PSMD14, PSMC4, FCER1G, PSMD6, PSMA6, PSMD3, UBC, PSMD7, PSMC6, PSMD12, CDC34, NFKBIA, PSMD11	39
1	Reactome	R-HSA-5689603	UCH proteinases	1.12717e-09	PSMB1, PSMB7, PSMD8, PSMB4, PSMA7, PSMB6, PSMD13, PSMB3, PSMA5, PSMB5, PSMC3, MCRS1, PSMA4, NEDD8, SEM1, PSMC5, ADRM1, PSMC1, PSMB2, TFPT, RPS27A, UBB, UBA52, PSMC2, PSMA3, PSMA1, PSMD14, PSMC4, PSMD6, PSMA6, PSMD3, UBC, UCHL5, PSMD7, PSMC6, PSMD12, RUVBL1, ACTB, PSMD11, ACTL6A, INO80C	41
1	Reactome	R-HSA-9759194	Nuclear events mediated by NFE2L2	1.23594e-09	PSMB1, PSMB7, PSMD8, PSMB4, PSMA7, PSMB6, PSMD13, PSMB3, PSMA5, PSMB5, SKP1, PSMC3, RBX1, PSMA4, SEM1, PSMC5, ADRM1, PSMC1, PSMB2, PRDX1, RPS27A, UBB, UBA52, PSMC2, PSMA3, PSMA1, PSMD14, TXN, PSMC4, ATF4, TALDO1, PSMD6, PSMA6, NFE2L2, PSMD3, UBC, PSMD7, PSMC6, PSMD12, PSMD11, TKT, PGD, KEAP1, BCL2L1, CDKN2A, NQO1	46
1	Reactome	R-HSA-9692914	SARS-CoV-1-host interactions	1.2699e-09	PPIA, NPM1, RPSA, EEF1A1, RPS7, RPS13, FAU, RPS25, RPS27A, RPS27L, UBB, RPS12, RPS16, UBA52, RPS14, RPS24, RPS2, RPS3A, RPS29, RPS5, RPS9, RPS6, RPS23, RPS20, RPS11, RPS19, RPS27, RPS21, PPIB, RPS15, RPS15A, RPS3, PYCARD, RPS28, RPS4X, RPS18, RPS8, PPIH, HNRNPA1, NMI, UBE2I, UBC, BST2, PSMC6, NFKBIA, RPS26, YWHAH, BCL2L1, PCBP2	49
1	Reactome	R-HSA-69306	DNA Replication	1.39073e-09	PSMB1, SSBP1, PSMB7, PSMD8, PSMB4, PSMA7, PSMB6, PSMD13, PSMB3, PSMA5, PSMB5, CDC26, SKP1, PSMC3, RBX1, PSMA4, RPA3, SEM1, PSMC5, ADRM1, ANAPC11, PSMC1, ANAPC15, PSMB2, RPS27A, UBB, H3-3A, POLE4, UBA52, PSMC2, PSMA3, PSMA1, ANAPC16, PSMD14, RFC2, ANAPC10, RPA2, PSMC4, PCNA, PSMD6, PSMA6, H3-3B, POLD4, UBE2S, FEN1, DBF4, ORC5, POLE3, H2AX, PSMD3, UBC, GMNN, H2AJ, PSMD7, H2BC12, PSMC6, PSMD12, POLD2, PSMD11, H2AZ2, MCM6, UBE2E1, RFC4, PRIM1	64
1	Reactome	R-HSA-6781823	Formation of TC-NER Pre-Incision Complex	1.43718e-09	POLR2K, COPS3, POLR2G, RBX1, COPS6, POLR2J, COPS4, XPA, RPS27A, UBB, UBA52, COPS5, POLR2E, CDK7, CCNH, POLR2L, POLR2F, COPS8, POLR2I, GTF2H5, POLR2C, POLR2H, ISY1, UBC, PPIE, COPS2, MNAT1, GTF2H1, GPS1, GTF2H3, ZNF830, COPS7A, ERCC8	33
1	Reactome	R-HSA-9824272	Somitogenesis	1.48899e-09	PSMB1, PSMB7, PSMD8, PSMB4, PSMA7, PSMB6, PSMD13, PSMB3, PSMA5, PSMB5, PSMC3, PSMA4, SEM1, PSMC5, ADRM1, PSMC1, PSMB2, PSMC2, PSMA3, PSMA1, PSMD14, PSMC4, PSMD6, PSMA6, PSMD3, PSMD7, PSMC6, PSMD12, PSMD11	29
1	Reactome	R-HSA-1168372	Downstream signaling events of B Cell Receptor (BCR)	1.48899e-09	PSMB1, PSMB7, PSMD8, PSMB4, PSMA7, PPIA, PSMB6, PSMD13, PSMB3, PSMA5, PSMB5, SKP1, PSMC3, PSMA4, SEM1, PSMC5, ADRM1, PSMC1, PSMB2, RPS27A, UBB, UBA52, PSMC2, PSMA3, PSMA1, PSMD14, CALM2, PSMC4, PSMD6, PSMA6, NFKBIB, PSMD3, UBC, HRAS, PSMD7, PSMC6, PSMD12, NFKBIA, PSMD11, CALM3	40
1	Reactome	R-HSA-450531	Regulation of mRNA stability by proteins that bind AU-rich elements	2.62345e-09	PSMB1, PSMB7, PSMD8, PSMB4, PSMA7, PSMB6, PSMD13, PSMB3, PSMA5, PSMB5, PSMC3, EXOSC1, PSMA4, SEM1, PSMC5, ADRM1, PSMC1, EXOSC4, PSMB2, RPS27A, EXOSC7, UBB, UBA52, PSMC2, PSMA3, PSMA1, PSMD14, PSMC4, PSMD6, PSMA6, HSPA8, SET, PSMD3, UBC, EXOSC3, PSMD7, PSMC6, PSMD12, PSMD11, EXOSC9, EXOSC6, HSPB1	42
1	Reactome	R-HSA-8948751	Regulation of PTEN stability and activity	3.61209e-09	PSMB1, PSMB7, PSMD8, PSMB4, PSMA7, PSMB6, PSMD13, PSMB3, PSMA5, PSMB5, PSMC3, PSMA4, SEM1, PSMC5, ADRM1, PSMC1, PSMB2, RPS27A, UBB, UBA52, PSMC2, PSMA3, STUB1, PSMA1, PSMD14, PSMC4, PSMD6, PSMA6, PSMD3, UBC, PSMD7, PSMC6, PSMD12, PSMD11, CSNK2B	35
1	Reactome	R-HSA-174143	APC/C-mediated degradation of cell cycle proteins	4.61637e-09	PSMB1, PSMB7, PSMD8, PSMB4, PSMA7, PSMB6, PSMD13, PSMB3, PSMA5, PSMB5, CDC26, SKP1, PSMC3, PSMA4, SEM1, PSMC5, ADRM1, ANAPC11, PSMC1, ANAPC15, PSMB2, RPS27A, UBB, UBA52, PSMC2, PSMA3, PSMA1, ANAPC16, PSMD14, ANAPC10, PSMC4, PSMD6, PSMA6, UBE2S, BUB3, PSMD3, UBC, PSMD7, PSMC6, PSMD12, PSMD11, UBE2E1	42
1	Reactome	R-HSA-453276	Regulation of mitotic cell cycle	4.61637e-09	PSMB1, PSMB7, PSMD8, PSMB4, PSMA7, PSMB6, PSMD13, PSMB3, PSMA5, PSMB5, CDC26, SKP1, PSMC3, PSMA4, SEM1, PSMC5, ADRM1, ANAPC11, PSMC1, ANAPC15, PSMB2, RPS27A, UBB, UBA52, PSMC2, PSMA3, PSMA1, ANAPC16, PSMD14, ANAPC10, PSMC4, PSMD6, PSMA6, UBE2S, BUB3, PSMD3, UBC, PSMD7, PSMC6, PSMD12, PSMD11, UBE2E1	42
1	Reactome	R-HSA-163210	Formation of ATP by chemiosmotic coupling	4.74713e-09	ATP5PB, ATP5F1C, ATP5MC3, ATP5PD, ATP5PF, ATP5MC1, ATP5MC2, ATP5PO, ATP5MF, ATP5F1E, ATP5MJ, ATP5MK, ATP5MG, ATP5F1A, ATP5F1B, ATP5ME, ATP5F1D, DMAC2L	18
1	Reactome	R-HSA-162909	Host Interactions of HIV factors	7.15854e-09	PSMB1, PSMB7, RANBP1, PSMD8, PSMB4, PSMA7, PPIA, PSMB6, PSMD13, PSMB3, RAN, PSMA5, PSMB5, SKP1, PSMC3, SLC25A5, RBX1, ELOC, NPM1, PSMA4, BANF1, SEM1, PSMC5, ADRM1, PSMC1, PSMB2, ELOB, AP1S1, RPS27A, AP2S1, NUP37, UBB, UBA52, PSMC2, PSMA3, PSMA1, PSMD14, PSMC4, PSMD6, PSMA6, SEC13, AP1S2, AP2M1, ARF1, B2M, PSMD3, UBC, RAC1, NUP54, PSMD7, PSMC6, PSMD12, ATP6V1H, PSMD11, NUP88, NUP35, HLA-A	57
1	Reactome	R-HSA-5619084	ABC transporter disorders	7.19818e-09	PSMB1, PSMB7, PSMD8, PSMB4, PSMA7, PSMB6, PSMD13, PSMB3, PSMA5, PSMB5, PSMC3, PSMA4, SEM1, RNF5, DERL2, PSMC5, ADRM1, PSMC1, PSMB2, RPS27A, UBB, UBA52, PSMC2, PSMA3, PSMA1, PSMD14, PSMC4, PSMD6, PSMA6, PSMD3, UBC, PSMD7, PSMC6, PSMD12, ABCB6, PSMD11, ABCD4	37
1	Reactome	R-HSA-69202	Cyclin E associated events during G1/S transition	2.79568e-08	PSMB1, PSMB7, PSMD8, PSMB4, PSMA7, PSMB6, PSMD13, PSMB3, PSMA5, PSMB5, SKP1, PSMC3, PSMA4, SEM1, PSMC5, ADRM1, CDK4, PSMC1, PSMB2, RPS27A, UBB, UBA52, PSMC2, PSMA3, PSMA1, CDK7, PSMD14, CCNH, PSMC4, PSMD6, PSMA6, CKS1B, PSMD3, UBC, MNAT1, PSMD7, PSMC6, PSMD12, PSMD11, CDKN1A	40
1	Reactome	R-HSA-6782135	Dual incision in TC-NER	3.47857e-08	POLR2K, POLR2G, RBX1, RPA3, POLR2J, XPA, RPS27A, UBB, POLE4, UBA52, POLR2E, CDK7, RFC2, CCNH, RPA2, POLR2L, PCNA, POLR2F, POLR2I, POLD4, GTF2H5, POLR2C, POLR2H, ISY1, POLE3, UBC, PPIE, MNAT1, GTF2H1, GTF2H3, POLD2, ZNF830, ERCC1, RFC4, ERCC5, ERCC8	36
1	Reactome	R-HSA-195253	Degradation of beta-catenin by the destruction complex	3.88098e-08	PSMB1, PSMB7, PSMD8, PSMB4, PSMA7, PSMB6, PSMD13, PSMB3, PSMA5, PSMB5, SKP1, PSMC3, RBX1, PSMA4, SEM1, PSMC5, ADRM1, PSMC1, PSMB2, RPS27A, UBB, UBA52, PSMC2, PSMA3, PSMA1, PSMD14, PSMC4, PSMD6, PSMA6, PPP2CA, PSMD3, UBC, PSMD7, PSMC6, PSMD12, PPP2R1A, PPP2R5C, TLE5, PSMD11	39
1	Reactome	R-HSA-202424	Downstream TCR signaling	3.88098e-08	PSMB1, PSMB7, PSMD8, PSMB4, PSMA7, PSMB6, PSMD13, PSMB3, PSMA5, UBE2D2, PSMB5, SKP1, PSMC3, UBE2N, PSMA4, SEM1, PSMC5, ADRM1, PSMC1, PSMB2, RPS27A, UBB, UBA52, PSMC2, PSMA3, HLA-DPA1, PSMA1, PSMD14, HLA-DRA, PSMC4, HLA-DPB1, PSMD6, PSMA6, PSMD3, UBC, PSMD7, PSMC6, PSMD12, CDC34, RIPK2, NFKBIA, PSMD11	42
1	Reactome	R-HSA-4086400	PCP/CE pathway	3.88098e-08	PSMB1, PSMB7, PSMD8, PSMB4, PSMA7, PSMB6, PSMD13, PSMB3, CLTA, PSMA5, PSMB5, PSMC3, PSMA4, SEM1, PSMC5, ADRM1, PSMC1, PSMB2, RPS27A, AP2S1, UBB, UBA52, PSMC2, PSMA3, PSMA1, PFN1, PSMD14, PSMC4, PSMD6, PSMA6, AP2M1, PSMD3, UBC, RAC1, PSMD7, PARD6A, PSMC6, PSMD12, CLTB, PSMD11, RHOA, FZD3	42
1	Reactome	R-HSA-5607764	CLEC7A (Dectin-1) signaling	5.1075e-08	PSMB1, PSMB7, PSMD8, PSMB4, PSMA7, PSMB6, PSMD13, PSMB3, PSMA5, UBE2D2, PSMB5, SKP1, PSMC3, UBE2N, PSMA4, SEM1, PSMC5, ADRM1, PSMC1, PSMB2, RPS27A, UBE2M, UBB, UBA52, PSMC2, PSMA3, PSMA1, PSMD14, CALM2, PSMC4, PYCARD, PSMD6, PSMA6, PSMD3, UBC, UBA3, PSMD7, PSMC6, PSMD12, CDC34, NFKBIA, PSMD11, RELB, CALM3	44
1	Reactome	R-HSA-69656	Cyclin A:Cdk2-associated events at S phase entry	7.82301e-08	PSMB1, PSMB7, PSMD8, PSMB4, PSMA7, PSMB6, PSMD13, PSMB3, PSMA5, PSMB5, SKP1, PSMC3, PSMA4, SEM1, PSMC5, ADRM1, CDK4, PSMC1, PSMB2, RPS27A, UBB, UBA52, PSMC2, PSMA3, PSMA1, CDK7, PSMD14, CCNH, PSMC4, PSMD6, PSMA6, CKS1B, PSMD3, UBC, MNAT1, PSMD7, PSMC6, PSMD12, PSMD11, CDKN1A	40
1	Reactome	R-HSA-5687128	MAPK6/MAPK4 signaling	1.11036e-07	PSMB1, PSMB7, PSMD8, PSMB4, PSMA7, PSMB6, PSMD13, PSMB3, PSMA5, PSMB5, PSMC3, PSMA4, SEM1, PSMC5, ADRM1, PSMC1, PSMB2, RPS27A, UBB, UBA52, PSMC2, PSMA3, PSMA1, PSMD14, PSMC4, PSMD6, PSMA6, CDC42, PSMD3, UBC, RAC1, PSMD7, PSMC6, PSMD12, PSMD11, KALRN, CDC42EP5, HSPB1, DNAJB1	39
1	Reactome	R-HSA-9013694	Signaling by NOTCH4	2.64391e-07	PSMB1, PSMB7, PSMD8, PSMB4, PSMA7, PSMB6, PSMD13, PSMB3, PSMA5, PSMB5, SKP1, PSMC3, RBX1, PSMA4, SEM1, PSMC5, ADRM1, PSMC1, APH1A, PSMB2, RPS27A, UBB, UBA52, PSMC2, PSMA3, PSMA1, PSENEN, PSMD14, PSMC4, PSMD6, PSMA6, SNW1, PSMD3, UBC, PSMD7, PSMC6, PSMD12, PSMD11	38
1	Reactome	R-HSA-6782210	Gap-filling DNA repair synthesis and ligation in TC-NER	3.76726e-07	POLR2K, POLR2G, RBX1, RPA3, POLR2J, RPS27A, UBB, POLE4, UBA52, POLR2E, CDK7, RFC2, CCNH, RPA2, POLR2L, PCNA, POLR2F, POLR2I, POLD4, GTF2H5, POLR2C, POLR2H, ISY1, POLE3, UBC, PPIE, MNAT1, GTF2H1, GTF2H3, POLD2, ZNF830, RFC4, XRCC1, ERCC8	34
1	Reactome	R-HSA-9755511	KEAP1-NFE2L2 pathway	8.79966e-07	PSMB1, PSMB7, PSMD8, PSMB4, PSMA7, PSMB6, PSMD13, PSMB3, PSMA5, PSMB5, SKP1, PSMC3, RBX1, PSMA4, SEM1, UFD1, PSMC5, ADRM1, PSMC1, PSMB2, PRDX1, RPS27A, UBB, UBA52, PSMC2, PSMA3, PSMA1, PSMD14, TXN, PSMC4, ATF4, TALDO1, PSMD6, PSMA6, MUL1, NFE2L2, PSMD3, UBC, PSMD7, PSMC6, PSMD12, PSMD11, TKT, PGD, CDKN1A, KEAP1, BCL2L1, CDKN2A, NQO1, CSNK2B	50
1	Reactome	R-HSA-71403	Citric acid cycle (TCA cycle)	1.29645e-06	SDHC, SDHB, SDHD, ISCA2, ISCU, SDHAF1, SDHAF3, SUCLG1, LYRM4, IDH3B, SDHAF2, SDHAF4, MDH2, IDH3G, ISCA1, SUCLG2, FH, DLD, IDH2, ACAT1, SUCLA2, FXN	22
1	Reactome	R-HSA-5668541	TNFR2 non-canonical NF-kB pathway	1.41285e-06	PSMB1, PSMB7, PSMD8, PSMB4, PSMA7, PSMB6, PSMD13, PSMB3, PSMA5, PSMB5, SKP1, PSMC3, PSMA4, SEM1, PSMC5, ADRM1, PSMC1, PSMB2, RPS27A, UBE2M, UBB, UBA52, PSMC2, PSMA3, PSMA1, PSMD14, PSMC4, PSMD6, PSMA6, PSMD3, UBC, CD40, TNFSF12, UBA3, PSMD7, PSMC6, PSMD12, PSMD11, TNFRSF14, RELB, TNFRSF12A	41
1	Reactome	R-HSA-9793380	Formation of paraxial mesoderm	1.48929e-06	PSMB1, PSMB7, PSMD8, PSMB4, PSMA7, PSMB6, PSMD13, PSMB3, PSMA5, PSMB5, PSMC3, PSMA4, SEM1, PSMC5, ADRM1, PSMC1, PSMB2, PSMC2, PSMA3, PSMA1, PSMD14, PSMC4, PSMD6, PSMA6, SNW1, PSMD3, PSMD7, PSMC6, PSMD12, PSMD11	30
1	Reactome	R-HSA-69242	S Phase	1.77914e-06	PSMB1, PSMB7, PSMD8, PSMB4, PSMA7, PSMB6, PSMD13, PSMB3, PSMA5, PSMB5, CDC26, SKP1, PSMC3, RBX1, PSMA4, RPA3, SEM1, PSMC5, ADRM1, CDK4, ANAPC11, PSMC1, ANAPC15, PSMB2, RPS27A, UBB, POLE4, UBA52, PSMC2, PSMA3, PSMA1, CDK7, ANAPC16, PSMD14, RFC2, CCNH, ANAPC10, RPA2, PSMC4, PCNA, PSMD6, PSMA6, POLD4, UBE2S, FEN1, CKS1B, ORC5, POLE3, PSMD3, UBC, GMNN, MNAT1, PSMD7, PSMC6, PSMD12, POLD2, PSMD11, MCM6, UBE2E1, CDKN1A, RFC4, PRIM1	62
1	Reactome	R-HSA-9678108	SARS-CoV-1 Infection	2.13854e-06	SUMO1, PPIA, CHMP2A, NPM1, RPSA, EEF1A1, RPS7, RPS13, FAU, RPS25, RPS27A, RPS27L, UBB, RPS12, RPS16, UBA52, CHMP4B, RPS14, RPS24, RPS2, ZCRB1, RPS3A, RPS29, RPS5, RPS9, RPS6, RPS23, RPS20, RPS11, RPS19, RPS27, RPS21, PPIB, RPS15, RPS15A, RPS3, PYCARD, RPS28, RPS4X, RPS18, RPS8, PPIH, HNRNPA1, NMI, UBE2I, UBC, ST6GALNAC4, BST2, CHMP6, PSMC6, CHMP2B, NFKBIA, RPS26, YWHAH, BCL2L1, PCBP2, GALNT1	57
1	Reactome	R-HSA-2467813	Separation of Sister Chromatids	3.15008e-06	PSMB1, PSMB7, PSMD8, PSMB4, PSMA7, PSMB6, PSMD13, PSMB3, PSMA5, PSMB5, CDC26, PSMC3, PSMA4, SEM1, PSMC5, ADRM1, ANAPC11, PSMC1, ANAPC15, PSMB2, RPS27A, NUP37, UBB, DYNLL1, UBA52, PSMC2, PSMA3, PSMA1, ANAPC16, PSMD14, ANAPC10, RPS27, NSL1, PSMC4, MAPRE1, PSMD6, PSMA6, SEC13, PPP2CA, UBE2S, NUDC, PMF1, BUB3, PSMD3, UBC, DYNC1LI1, SKA2, TUBA1B, PSMD7, PSMC6, PSMD12, PPP2R1A, PPP2R5C, MIS12, PSMD11, ZW10, B9D2, UBE2E1, TUBB4B, CENPH, TUBA1C, CENPQ, DYNC1I2, PPP1CC, ITGB3BP, DSN1, TUBB6	67
1	Reactome	R-HSA-69206	G1/S Transition	3.32443e-06	PSMB1, PSMB7, PSMD8, PSMB4, PSMA7, PSMB6, PSMD13, PSMB3, PSMA5, PSMB5, SKP1, PSMC3, PSMA4, RPA3, SEM1, PSMC5, ADRM1, CDK4, PSMC1, PSMB2, RPS27A, UBB, POLE4, UBA52, PSMC2, PSMA3, PSMA1, CDK7, PSMD14, CCNH, RPA2, PSMC4, PCNA, PSMD6, PSMA6, PPP2CA, CKS1B, DBF4, ORC5, POLE3, PSMD3, UBC, GMNN, MNAT1, PSMD7, PSMC6, PSMD12, PPP2R1A, PSMD11, MCM6, CDKN1A, PRIM1	52
1	Reactome	R-HSA-68882	Mitotic Anaphase	3.45256e-06	PSMB1, PSMB7, SUMO1, PSMD8, PSMB4, PSMA7, PSMB6, PSMD13, PSMB3, RAN, PSMA5, CHMP2A, PSMB5, CDC26, PSMC3, PSMA4, BANF1, SEM1, PSMC5, ADRM1, ANAPC11, PSMC1, ANAPC15, PSMB2, RPS27A, NUP37, UBB, DYNLL1, UBA52, PSMC2, CHMP4B, PSMA3, PSMA1, ANAPC16, PSMD14, ANAPC10, RPS27, NSL1, PSMC4, MAPRE1, PSMD6, PSMA6, SEC13, PPP2CA, UBE2S, NUDC, UBE2I, PMF1, BUB3, PSMD3, UBC, EMD, DYNC1LI1, NUP54, SKA2, TUBA1B, CHMP6, PSMD7, PSMC6, PSMD12, CHMP2B, PPP2R1A, PPP2R5C, MIS12, PSMD11, ZW10, B9D2, UBE2E1, TUBB4B, CENPH, TUBA1C, NUP35, CENPQ, DYNC1I2, SIRT2, PPP1CC, ITGB3BP, DSN1, VPS4A, TUBB6	80
1	Reactome	R-HSA-2555396	Mitotic Metaphase and Anaphase	4.3263e-06	PSMB1, PSMB7, SUMO1, PSMD8, PSMB4, PSMA7, PSMB6, PSMD13, PSMB3, RAN, PSMA5, CHMP2A, PSMB5, CDC26, PSMC3, PSMA4, BANF1, SEM1, PSMC5, ADRM1, ANAPC11, PSMC1, ANAPC15, PSMB2, RPS27A, NUP37, UBB, DYNLL1, UBA52, PSMC2, CHMP4B, PSMA3, PSMA1, ANAPC16, PSMD14, ANAPC10, RPS27, NSL1, PSMC4, MAPRE1, PSMD6, PSMA6, SEC13, PPP2CA, UBE2S, NUDC, UBE2I, PMF1, BUB3, PSMD3, UBC, EMD, DYNC1LI1, NUP54, SKA2, TUBA1B, CHMP6, PSMD7, PSMC6, PSMD12, CHMP2B, PPP2R1A, PPP2R5C, MIS12, PSMD11, ZW10, B9D2, UBE2E1, TUBB4B, CENPH, TUBA1C, NUP35, CENPQ, DYNC1I2, SIRT2, PPP1CC, ITGB3BP, DSN1, VPS4A, TUBB6	80
1	Reactome	R-HSA-113418	Formation of the Early Elongation Complex	4.6601e-06	POLR2K, POLR2G, POLR2J, NELFE, GTF2F2, POLR2E, CDK7, CCNH, POLR2L, POLR2F, POLR2I, NCBP2, GTF2H5, POLR2C, POLR2H, MNAT1, GTF2H1, GTF2H3, GTF2F1, NELFB	20
1	Reactome	R-HSA-167158	Formation of the HIV-1 Early Elongation Complex	4.6601e-06	POLR2K, POLR2G, POLR2J, NELFE, GTF2F2, POLR2E, CDK7, CCNH, POLR2L, POLR2F, POLR2I, NCBP2, GTF2H5, POLR2C, POLR2H, MNAT1, GTF2H1, GTF2H3, GTF2F1, NELFB	20
1	Reactome	R-HSA-72165	mRNA Splicing - Minor Pathway	4.99379e-06	POLR2K, SF3B6, SF3B5, TXNL4A, YBX1, SNRPG, SNRPD1, POLR2G, SNRPE, SNRPF, POLR2J, SNRPD2, GTF2F2, SNRPB, SNRNP25, POLR2E, SNRNP40, ZCRB1, POLR2L, POLR2F, POLR2I, NCBP2, POLR2C, ZMAT5, POLR2H, SRSF7, GTF2F1, SNRNP35	28
1	Reactome	R-HSA-9612973	Autophagy	9.05556e-06	PARK7, RHEB, LAMTOR5, LAMTOR1, UBE2L3, TOMM22, TSG101, CHMP2A, UBE2D2, UBE2N, LAMTOR2, FUNDC1, EEF1A1, VDAC2, RPS27A, UBB, MLST8, ATG3, DYNLL1, UBA52, LAMTOR4, CHMP4B, UBE2D3, TOMM7, VDAC3, ATG5, LAMTOR3, ATG101, WIPI2, GABARAPL2, GABARAP, MTMR14, VPS28, HSPA8, TOMM40, ATG4A, VPS37A, UBC, VDAC1, MVB12A, DYNC1LI1, ATG4C, TUBA1B, CHMP6, RNASE1, RRAGA, TOMM20, WDR45, CHMP2B, PLIN2, TUBB4B, TUBA1C, ATG10, DYNC1I2, PGAM5, PLIN3, MTERF3, VIM, MAP1LC3A, PRKAG1, TUBB6, CSNK2B	62
1	Reactome	R-HSA-5696395	Formation of Incision Complex in GG-NER	1.09872e-05	SUMO1, SUMO2, RBX1, UBE2N, RPA3, UBE2V2, SUMO3, CETN2, XPA, RPS27A, UBB, UBA52, CDK7, CCNH, RPA2, GTF2H5, UBE2I, UBC, MNAT1, GTF2H1, GTF2H3, ERCC1, RAD23A, ERCC5	24
1	Reactome	R-HSA-73772	RNA Polymerase I Promoter Escape	2.82421e-05	POLR2K, POLR1D, POLR1H, H3-3A, CBX3, POLR2E, CDK7, CCNH, POLR2L, POLR2F, H3-3B, GTF2H5, POLR2H, H2AX, MNAT1, H2AJ, GTF2H1, POLR1C, GTF2H3, H2BC12, POLR1E, H2AZ2, POLR1F	23
1	Reactome	R-HSA-1632852	Macroautophagy	2.83883e-05	PARK7, RHEB, LAMTOR5, LAMTOR1, UBE2L3, TOMM22, CHMP2A, UBE2D2, UBE2N, LAMTOR2, FUNDC1, VDAC2, RPS27A, UBB, MLST8, ATG3, DYNLL1, UBA52, LAMTOR4, CHMP4B, UBE2D3, TOMM7, VDAC3, ATG5, LAMTOR3, ATG101, WIPI2, GABARAPL2, GABARAP, MTMR14, HSPA8, TOMM40, ATG4A, UBC, VDAC1, DYNC1LI1, ATG4C, TUBA1B, CHMP6, RRAGA, TOMM20, WDR45, CHMP2B, PLIN2, TUBB4B, TUBA1C, ATG10, DYNC1I2, PGAM5, PLIN3, MTERF3, VIM, MAP1LC3A, PRKAG1, TUBB6, CSNK2B	56
1	Reactome	R-HSA-983169	Class I MHC mediated antigen processing & presentation	2.93047e-05	PSMB1, PSMB7, PSMD8, PSMB4, PSMA7, PSMB6, RNF7, PSMD13, PSMB3, UBE2L3, PSMA5, UBE2D2, ANAPC13, PSMB5, CDC26, SKP1, PSMC3, FBXL15, RBX1, ELOC, UBE2N, SEC61B, PSMA4, UBE2V2, SEM1, SEC61G, FBXW5, PSMC5, ADRM1, ANAPC11, PSMC1, CYBA, PSMB2, ELOB, RPS27A, VAMP8, ZNRF2, UBE2M, UBB, UBA52, PSMC2, PSMA3, STUB1, BCAP31, LY96, PSMA1, PSMD14, UBE2D3, UBE2B, ANAPC10, PSMC4, PSME1, UBAC1, FBXO4, UBE2J2, RNF130, PSMD6, PSMA6, SEC13, UBE2S, UBE2A, RNF25, PSMB10, PSMB8, UBE2F, B2M, LRR1, RNF114, PSME2, HMGB1, SEC22B, LRRC41, UBE2Q1, PSMD3, UBC, UBE2E3, UBE2L6, DET1, PSMB9, RNF14, BTBD1, ASB13, UBA3, PSMD7, PSMC6, PSMD12, CDC34, NCF4, FBXO6, RNF220, FBXL5, HLA-F, TRIM69, PSMD11, SAR1B, FBXO7, FBXO22, UBE2E1, THOP1, VAMP3, SIAH2, UBE2Q2, UNKL, UBE2E2, ASB8, RNF126, KEAP1, HLA-B, FBXL19, BTBD6, RNF41, SPSB2, KCTD6, HLA-A, RNF123, UBE2D4, CUL7	117
1	Reactome	R-HSA-73894	DNA Repair	3.21913e-05	SUMO1, SUMO2, POLR2K, COPS3, POLR2G, RBX1, MCRS1, UBE2N, RPA3, COPS6, POLR2J, UBE2V2, SEM1, MPG, SUMO3, ALKBH3, CENPX, MAD2L2, UFD1, COPS4, CETN2, XPA, APEX1, TFPT, RPS27A, PPP4C, UBB, RAD51C, UBXN1, POLE4, UBA52, COPS5, POLR2E, CDK7, RFC2, CCNH, SMUG1, UBE2B, RPA2, POLR2L, PCNA, POLR2F, RHNO1, ADPRS, COPS8, POLR2I, POLD4, XRCC5, FEN1, TINF2, GTF2H5, TDP2, XRCC6, UBE2I, POLR2C, XRCC4, POLR2H, ISY1, BABAM1, POLE3, H2AX, BABAM2, UBC, PPIE, SIRT6, UBE2L6, COPS2, MNAT1, H2AJ, GTF2H1, GPS1, GTF2H3, H2BC12, POLD2, MGMT, RUVBL1, ZNF830, ACTB, H2AZ2, HUS1, FAAP20, ERCC1, RAD23A, NHEJ1, COPS7A, RNF8, ACTL6A, RFC4, POLL, XRCC1, RAD52, INO80C, ALKBH2, UNG, RAD51D, ERCC5, ERCC8, NEIL2	98
1	Reactome	R-HSA-162587	HIV Life Cycle	3.41509e-05	RANBP1, PPIA, GTF2A2, RAN, POLR2K, TSG101, CHMP2A, GTF2E2, POLR2G, ELOC, BANF1, POLR2J, GTF2B, NELFE, GTF2F2, ELOB, CHMP5, RPS27A, NUP37, UBB, TAF12, UBA52, CHMP4B, POLR2E, CDK7, CCNH, POLR2L, POLR2F, SEC13, POLR2I, NCBP2, XRCC5, FEN1, GTF2H5, XRCC6, POLR2C, XRCC4, POLR2H, VPS28, VPS37A, UBC, MVB12A, NUP54, MNAT1, VTA1, GTF2H1, TAF13, CHMP6, GTF2H3, CHMP2B, TAF9, NUP88, GTF2F1, NUP35, NELFB, VPS4A, TAF6	57
1	Reactome	R-HSA-157579	Telomere Maintenance	3.62803e-05	POLR2K, NOP10, POLR2G, RPA3, NHP2, POLR2J, H3-3A, POLR2E, RFC2, RPA2, POLR2L, PCNA, RUVBL2, POLR2F, H3-3B, POLR2I, POLD4, FEN1, TINF2, POLR2C, POLR2H, H2AX, H2AJ, H2BC12, POLD2, PPP6C, RUVBL1, GAR1, H2AZ2, WRAP53, STN1, DKC1, RFC4, PRIM1	34
1	Reactome	R-HSA-5632684	Hedgehog 'on' state	3.62803e-05	PSMB1, PSMB7, PSMD8, PSMB4, PSMA7, PSMB6, PSMD13, PSMB3, PSMA5, PSMB5, PSMC3, RBX1, PSMA4, SEM1, PSMC5, ADRM1, PSMC1, PSMB2, RPS27A, UBB, UBA52, PSMC2, PSMA3, PSMA1, PSMD14, PSMC4, PSMD6, PSMA6, PSMD3, UBC, PSMD7, PSMC6, PSMD12, PSMD11	34
1	Reactome	R-HSA-5610787	Hedgehog 'off' state	3.63862e-05	PSMB1, PSMB7, PSMD8, PSMB4, PSMA7, PSMB6, PSMD13, PSMB3, PSMA5, PSMB5, SKP1, PSMC3, RBX1, PSMA4, SEM1, PSMC5, ADRM1, PSMC1, PSMB2, RPS27A, UBB, UBA52, PSMC2, PSMA3, PSMA1, PSMD14, PSMC4, IFT172, PSMD6, PSMA6, IFT52, IFT57, PSMD3, UBC, TUBA1B, PSMD7, PSMC6, PSMD12, PSMD11, TUBB4B, TUBA1C, FUZ, TUBB6	43
1	Reactome	R-HSA-72086	mRNA Capping	3.66544e-05	POLR2K, POLR2G, POLR2J, GTF2F2, POLR2E, CDK7, CCNH, POLR2L, POLR2F, POLR2I, NCBP2, GTF2H5, POLR2C, POLR2H, MNAT1, GTF2H1, GTF2H3, GTF2F1	18
1	Reactome	R-HSA-453279	Mitotic G1 phase and G1/S transition	3.74786e-05	PSMB1, PSMB7, PSMD8, PSMB4, PSMA7, PSMB6, PSMD13, PSMB3, PSMA5, PSMB5, SKP1, PSMC3, PSMA4, RPA3, SEM1, PSMC5, ADRM1, CDK4, PSMC1, PSMB2, RPS27A, UBB, POLE4, UBA52, PSMC2, PSMA3, PSMA1, CDK7, PSMD14, CCNH, RPA2, PSMC4, PCNA, PSMD6, PSMA6, PPP2CA, CKS1B, DBF4, ORC5, POLE3, PSMD3, UBC, GMNN, MNAT1, PSMD7, PSMC6, PSMD12, PPP2R1A, PSMD11, MCM6, CDKN1A, CDKN2C, PRIM1, CDKN2D, CDKN2A	55
1	Reactome	R-HSA-167160	RNA Pol II CTD phosphorylation and interaction with CE during HIV infection	4.81232e-05	POLR2K, POLR2G, POLR2J, GTF2F2, POLR2E, CDK7, CCNH, POLR2L, POLR2F, POLR2I, GTF2H5, POLR2C, POLR2H, MNAT1, GTF2H1, GTF2H3, GTF2F1	17
1	Reactome	R-HSA-77075	RNA Pol II CTD phosphorylation and interaction with CE	4.81232e-05	POLR2K, POLR2G, POLR2J, GTF2F2, POLR2E, CDK7, CCNH, POLR2L, POLR2F, POLR2I, GTF2H5, POLR2C, POLR2H, MNAT1, GTF2H1, GTF2H3, GTF2F1	17
1	Reactome	R-HSA-983705	Signaling by the B Cell Receptor (BCR)	5.00416e-05	PSMB1, PSMB7, PSMD8, PSMB4, PSMA7, PPIA, PSMB6, PSMD13, PSMB3, PSMA5, PSMB5, SKP1, PSMC3, PSMA4, SEM1, PSMC5, ADRM1, PSMC1, PSMB2, RPS27A, UBB, UBA52, PSMC2, PSMA3, PSMA1, PSMD14, CALM2, PSMC4, PSMD6, PSMA6, NFKBIB, NCK1, PSMD3, UBC, ORAI1, HRAS, PSMD7, PSMC6, PSMD12, NFKBIA, PSMD11, CALM3	42
1	Reactome	R-HSA-983168	Antigen processing: Ubiquitination & Proteasome degradation	5.17846e-05	PSMB1, PSMB7, PSMD8, PSMB4, PSMA7, PSMB6, RNF7, PSMD13, PSMB3, UBE2L3, PSMA5, UBE2D2, ANAPC13, PSMB5, CDC26, SKP1, PSMC3, FBXL15, RBX1, ELOC, UBE2N, PSMA4, UBE2V2, SEM1, FBXW5, PSMC5, ADRM1, ANAPC11, PSMC1, PSMB2, ELOB, RPS27A, ZNRF2, UBE2M, UBB, UBA52, PSMC2, PSMA3, STUB1, PSMA1, PSMD14, UBE2D3, UBE2B, ANAPC10, PSMC4, UBAC1, FBXO4, UBE2J2, RNF130, PSMD6, PSMA6, UBE2S, UBE2A, RNF25, UBE2F, LRR1, RNF114, LRRC41, UBE2Q1, PSMD3, UBC, UBE2E3, UBE2L6, DET1, RNF14, BTBD1, ASB13, UBA3, PSMD7, PSMC6, PSMD12, CDC34, FBXO6, RNF220, FBXL5, TRIM69, PSMD11, FBXO7, FBXO22, UBE2E1, THOP1, SIAH2, UBE2Q2, UNKL, UBE2E2, ASB8, RNF126, KEAP1, FBXL19, BTBD6, RNF41, SPSB2, KCTD6, RNF123, UBE2D4, CUL7	96
1	Reactome	R-HSA-382556	ABC-family proteins mediated transport	5.23326e-05	PSMB1, PSMB7, PSMD8, PSMB4, PSMA7, PSMB6, PSMD13, PSMB3, PSMA5, PSMB5, PSMC3, PSMA4, EIF2S2, SEM1, RNF5, DERL2, PSMC5, ADRM1, PSMC1, PSMB2, RPS27A, UBB, UBA52, PSMC2, PSMA3, PSMA1, PSMD14, PSMC4, PSMD6, PSMA6, PSMD3, UBC, ABCB7, EIF2S1, PSMD7, PSMC6, PSMD12, ABCB6, PSMD11	39
1	Reactome	R-HSA-427413	NoRC negatively regulates rRNA expression	5.62405e-05	POLR2K, SAP18, POLR1D, POLR1H, H3-3A, POLR2E, CDK7, CCNH, POLR2L, POLR2F, H3-3B, MBD2, GTF2H5, SAP30, POLR2H, H2AX, MNAT1, H2AJ, HDAC2, GTF2H1, POLR1C, GTF2H3, H2BC12, POLR1E, H2AZ2, DNMT3B, POLR1F, TTF1	28
1	Reactome	R-HSA-202403	TCR signaling	6.40132e-05	PSMB1, PSMB7, PSMD8, PSMB4, PSMA7, PSMB6, PSMD13, PSMB3, PSMA5, UBE2D2, PSMB5, SKP1, PSMC3, UBE2N, PSMA4, SEM1, PSMC5, ADRM1, PSMC1, PSMB2, RPS27A, UBB, UBA52, PSMC2, PSMA3, HLA-DPA1, PSMA1, PSMD14, HLA-DRA, PSMC4, HLA-DPB1, PSMD6, PSMA6, NCK1, PSMD3, UBC, PSMD7, PSMC6, PSMD12, CDC34, RIPK2, NFKBIA, PSMD11	43
1	Reactome	R-HSA-167169	HIV Transcription Elongation	6.40132e-05	POLR2K, POLR2G, ELOC, POLR2J, NELFE, GTF2F2, ELOB, POLR2E, CDK7, CCNH, POLR2L, POLR2F, POLR2I, NCBP2, GTF2H5, POLR2C, POLR2H, MNAT1, GTF2H1, GTF2H3, GTF2F1, NELFB	22
1	Reactome	R-HSA-167200	Formation of HIV-1 elongation complex containing HIV-1 Tat	6.40132e-05	POLR2K, POLR2G, ELOC, POLR2J, NELFE, GTF2F2, ELOB, POLR2E, CDK7, CCNH, POLR2L, POLR2F, POLR2I, NCBP2, GTF2H5, POLR2C, POLR2H, MNAT1, GTF2H1, GTF2H3, GTF2F1, NELFB	22
1	Reactome	R-HSA-167246	Tat-mediated elongation of the HIV-1 transcript	6.40132e-05	POLR2K, POLR2G, ELOC, POLR2J, NELFE, GTF2F2, ELOB, POLR2E, CDK7, CCNH, POLR2L, POLR2F, POLR2I, NCBP2, GTF2H5, POLR2C, POLR2H, MNAT1, GTF2H1, GTF2H3, GTF2F1, NELFB	22
1	Reactome	R-HSA-162599	Late Phase of HIV Life Cycle	7.17721e-05	RANBP1, PPIA, GTF2A2, RAN, POLR2K, TSG101, CHMP2A, GTF2E2, POLR2G, ELOC, POLR2J, GTF2B, NELFE, GTF2F2, ELOB, CHMP5, RPS27A, NUP37, UBB, TAF12, UBA52, CHMP4B, POLR2E, CDK7, CCNH, POLR2L, POLR2F, SEC13, POLR2I, NCBP2, GTF2H5, POLR2C, POLR2H, VPS28, VPS37A, UBC, MVB12A, NUP54, MNAT1, VTA1, GTF2H1, TAF13, CHMP6, GTF2H3, CHMP2B, TAF9, NUP88, GTF2F1, NUP35, NELFB, VPS4A, TAF6	52
1	Reactome	R-HSA-5621481	C-type lectin receptors (CLRs)	7.18057e-05	PSMB1, PSMB7, PSMD8, PSMB4, PSMA7, PSMB6, PSMD13, PSMB3, PSMA5, UBE2D2, PSMB5, SKP1, PSMC3, UBE2N, PSMA4, SEM1, PSMC5, ADRM1, PSMC1, PSMB2, RPS27A, UBE2M, UBB, UBA52, PSMC2, PSMA3, PSMA1, PSMD14, CALM2, PSMC4, PYCARD, FCER1G, PSMD6, PSMA6, PSMD3, UBC, HRAS, UBA3, PSMD7, PSMC6, PSMD12, CDC34, NFKBIA, PSMD11, RELB, CALM3, ICAM2	47
1	Reactome	R-HSA-8878166	Transcriptional regulation by RUNX2	8.20186e-05	PSMB1, PSMB7, PSMD8, PSMB4, PSMA7, PSMB6, PSMD13, PSMB3, PSMA5, PSMB5, SKP1, PSMC3, RBX1, PSMA4, SEM1, PSMC5, ADRM1, CDK4, PSMC1, PSMB2, RPS27A, UBB, UBA52, PSMC2, PSMA3, STUB1, PSMA1, PSMD14, PSMC4, LGALS3, HDAC3, PSMD6, PSMA6, BAX, PSMD3, UBC, PSMD7, PSMC6, PSMD12, PSMD11, CDKN1A, ESRRA, TWIST2, PPARGC1B	44
1	Reactome	R-HSA-167161	HIV Transcription Initiation	8.62371e-05	GTF2A2, POLR2K, GTF2E2, POLR2G, POLR2J, GTF2B, GTF2F2, TAF12, POLR2E, CDK7, CCNH, POLR2L, POLR2F, POLR2I, GTF2H5, POLR2C, POLR2H, MNAT1, GTF2H1, TAF13, GTF2H3, TAF9, GTF2F1, TAF6	24
1	Reactome	R-HSA-167162	RNA Polymerase II HIV Promoter Escape	8.62371e-05	GTF2A2, POLR2K, GTF2E2, POLR2G, POLR2J, GTF2B, GTF2F2, TAF12, POLR2E, CDK7, CCNH, POLR2L, POLR2F, POLR2I, GTF2H5, POLR2C, POLR2H, MNAT1, GTF2H1, TAF13, GTF2H3, TAF9, GTF2F1, TAF6	24
1	Reactome	R-HSA-73776	RNA Polymerase II Promoter Escape	8.62371e-05	GTF2A2, POLR2K, GTF2E2, POLR2G, POLR2J, GTF2B, GTF2F2, TAF12, POLR2E, CDK7, CCNH, POLR2L, POLR2F, POLR2I, GTF2H5, POLR2C, POLR2H, MNAT1, GTF2H1, TAF13, GTF2H3, TAF9, GTF2F1, TAF6	24
1	Reactome	R-HSA-73779	RNA Polymerase II Transcription Pre-Initiation And Promoter Opening	8.62371e-05	GTF2A2, POLR2K, GTF2E2, POLR2G, POLR2J, GTF2B, GTF2F2, TAF12, POLR2E, CDK7, CCNH, POLR2L, POLR2F, POLR2I, GTF2H5, POLR2C, POLR2H, MNAT1, GTF2H1, TAF13, GTF2H3, TAF9, GTF2F1, TAF6	24
1	Reactome	R-HSA-75953	RNA Polymerase II Transcription Initiation	8.62371e-05	GTF2A2, POLR2K, GTF2E2, POLR2G, POLR2J, GTF2B, GTF2F2, TAF12, POLR2E, CDK7, CCNH, POLR2L, POLR2F, POLR2I, GTF2H5, POLR2C, POLR2H, MNAT1, GTF2H1, TAF13, GTF2H3, TAF9, GTF2F1, TAF6	24
1	Reactome	R-HSA-76042	RNA Polymerase II Transcription Initiation And Promoter Clearance	8.62371e-05	GTF2A2, POLR2K, GTF2E2, POLR2G, POLR2J, GTF2B, GTF2F2, TAF12, POLR2E, CDK7, CCNH, POLR2L, POLR2F, POLR2I, GTF2H5, POLR2C, POLR2H, MNAT1, GTF2H1, TAF13, GTF2H3, TAF9, GTF2F1, TAF6	24
1	Reactome	R-HSA-5696394	DNA Damage Recognition in GG-NER	8.62371e-05	COPS3, RBX1, MCRS1, COPS6, COPS4, CETN2, TFPT, RPS27A, UBB, UBA52, COPS5, COPS8, UBC, COPS2, GPS1, RUVBL1, ACTB, RAD23A, COPS7A, ACTL6A, INO80C	21
1	Reactome	R-HSA-73886	Chromosome Maintenance	8.79133e-05	POLR2K, NOP10, POLR2G, NPM1, RPA3, NHP2, POLR2J, CENPX, H3-3A, POLR2E, RFC2, RPA2, POLR2L, PCNA, RUVBL2, POLR2F, H3-3B, POLR2I, POLD4, FEN1, TINF2, MIS18A, CENPW, POLR2C, POLR2H, H2AX, H2AJ, H2BC12, POLD2, PPP6C, RUVBL1, GAR1, H2AZ2, WRAP53, STN1, DKC1, CENPH, RFC4, CENPQ, ITGB3BP, PRIM1	41
1	Reactome	R-HSA-69620	Cell Cycle Checkpoints	8.99996e-05	PSMB1, PSMB7, PSMD8, PSMB4, PSMA7, PSMB6, PSMD13, PSMB3, PSMA5, PSMB5, CDC26, PSMC3, UBE2N, PSMA4, RPA3, UBE2V2, SEM1, PSMC5, ADRM1, ANAPC11, PSMC1, ANAPC15, PSMB2, RPS27A, NUP37, UBB, DYNLL1, UBA52, PSMC2, PSMA3, PSMA1, ANAPC16, PSMD14, RFC2, ANAPC10, RPS27, RPA2, NSL1, PSMC4, MAPRE1, RHNO1, PSMD6, PSMA6, SEC13, PPP2CA, UBE2S, COP1, NUDC, DBF4, PMF1, ORC5, BUB3, BABAM1, H2AX, PSMD3, BABAM2, UBC, DYNC1LI1, SKA2, PSMD7, H2BC12, PSMC6, PSMD12, PPP2R1A, PPP2R5C, MIS12, PSMD11, HUS1, ZW10, MCM6, B9D2, UBE2E1, CDKN1A, YWHAH, RNF8, CENPH, RFC4, CENPQ, DYNC1I2, PPP1CC, ITGB3BP, DSN1, CDKN2A	83
1	Reactome	R-HSA-9854311	Maturation of TCA enzymes and regulation of TCA cycle	9.31759e-05	SDHC, SDHB, SDHD, ISCA2, ISCU, SDHAF1, SDHAF3, LYRM4, SDHAF2, SDHAF4, ISCA1, IDH2, ACAT1, FXN	14
1	Reactome	R-HSA-69481	G2/M Checkpoints	9.85136e-05	PSMB1, PSMB7, PSMD8, PSMB4, PSMA7, PSMB6, PSMD13, PSMB3, PSMA5, PSMB5, PSMC3, UBE2N, PSMA4, RPA3, UBE2V2, SEM1, PSMC5, ADRM1, PSMC1, PSMB2, RPS27A, UBB, UBA52, PSMC2, PSMA3, PSMA1, PSMD14, RFC2, RPA2, PSMC4, RHNO1, PSMD6, PSMA6, DBF4, ORC5, BABAM1, H2AX, PSMD3, BABAM2, UBC, PSMD7, H2BC12, PSMC6, PSMD12, PSMD11, HUS1, MCM6, YWHAH, RNF8, RFC4	50
1	Reactome	R-HSA-68886	M Phase	0.000125628	PSMB1, PSMB7, SUMO1, PSMD8, PSMB4, PSMA7, PSMB6, PSMD13, PSMB3, RAN, SSNA1, PSMA5, CHMP2A, PSMB5, CDC26, PSMC3, PSMA4, BANF1, ENSA, SEM1, HAUS1, PSMC5, ADRM1, ANAPC11, PSMC1, ANAPC15, PSMB2, DCTN3, CETN2, RPS27A, NUP37, UBB, H3-3A, DYNLL1, UBA52, PSMC2, CHMP4B, PSMA3, PSMA1, ANAPC16, PSMD14, ANAPC10, DCTN2, RPS27, NSL1, CTDNEP1, PSMC4, MAPRE1, PSMD6, CEP164, PSMA6, SEC13, H3-3B, PPP2CA, UBE2S, MZT2B, BLZF1, NUDC, UBE2I, RAB1A, PMF1, BUB3, MZT2A, MZT1, H2AX, SET, PSMD3, HAUS2, UBC, HAUS4, EMD, DYNC1LI1, RAB2A, NUP54, H2AJ, NME7, SKA2, TUBA1B, CHMP6, PSMD7, H2BC12, PSMC6, PSMD12, CHMP2B, PPP2R1A, TUBG1, PPP2R5C, MIS12, PSMD11, H2AZ2, ZW10, B9D2, UBE2E1, ACTR1A, TUBB4B, CENPH, TUBA1C, NCAPH2, NUP88, NUP35, CENPQ, DYNC1I2, SIRT2, HAUS5, PPP1CC, ITGB3BP, DSN1, CEP43, VPS4A, TUBB6, CSNK2B	111
1	Reactome	R-HSA-5205647	Mitophagy	0.000146404	UBE2L3, TOMM22, UBE2D2, UBE2N, FUNDC1, VDAC2, RPS27A, UBB, UBA52, UBE2D3, TOMM7, VDAC3, ATG5, TOMM40, UBC, VDAC1, TOMM20, PGAM5, MTERF3, MAP1LC3A, CSNK2B	21
1	Reactome	R-HSA-9020702	Interleukin-1 signaling	0.000150027	PSMB1, PSMB7, PSMD8, PSMB4, PSMA7, PSMB6, PSMD13, PSMB3, PSMA5, PSMB5, SKP1, PSMC3, RBX1, UBE2N, PSMA4, SEM1, PSMC5, ADRM1, PSMC1, PSMB2, RPS27A, UBB, UBA52, PSMC2, PSMA3, PSMA1, PSMD14, PSMC4, TNIP2, PSMD6, PSMA6, NFKBIB, HMGB1, PSMD3, UBC, PSMD7, PSMC6, PSMD12, RIPK2, NFKBIA, PSMD11, IKBIP	42
1	Reactome	R-HSA-167152	Formation of HIV elongation complex in the absence of HIV Tat	0.000170977	POLR2K, POLR2G, ELOC, POLR2J, NELFE, GTF2F2, ELOB, POLR2E, CDK7, CCNH, POLR2L, POLR2F, POLR2I, NCBP2, GTF2H5, POLR2C, POLR2H, MNAT1, GTF2H1, GTF2H3, GTF2F1, NELFB	22
1	Reactome	R-HSA-72306	tRNA processing	0.000178633	POP4, RAN, RTRAF, TPRKB, TRMT112, HSD17B10, POP7, POP5, RPP30, URM1, TRMT10C, RTCB, ZBTB8OS, NUP37, CLP1, TP53RK, GON7, LAGE3, THG1L, TSEN15, RPP38, SEC13, PUS3, TRMT12, CTU2, CTU1, TYW3, TSEN34, NUP54, RPP25, CSTF2, METTL1, FTSJ1, DDX1, NUP88, NUP35, TRMT6, TRMT61A, TRMT1, CPSF4, PUS1, LCMT2, GTPBP3, TRIT1	44
1	Reactome	R-HSA-5250941	Negative epigenetic regulation of rRNA expression	0.000179387	POLR2K, SAP18, POLR1D, POLR1H, H3-3A, POLR2E, CDK7, CCNH, POLR2L, POLR2F, H3-3B, MBD2, GTF2H5, SAP30, POLR2H, H2AX, MNAT1, H2AJ, HDAC2, GTF2H1, POLR1C, GTF2H3, H2BC12, POLR1E, H2AZ2, DNMT3B, POLR1F, TTF1	28
1	Reactome	R-HSA-69275	G2/M Transition	0.000200104	PSMB1, PSMB7, PSMD8, PSMB4, PSMA7, PSMB6, PSMD13, PSMB3, SSNA1, PSMA5, PSMB5, SKP1, PSMC3, RBX1, PSMA4, SEM1, HAUS1, PSMC5, LCMT1, ADRM1, PSMC1, PSMB2, DCTN3, CETN2, RPS27A, UBB, DYNLL1, UBA52, PSMC2, PSMA3, PSMA1, CDK7, PSMD14, CCNH, DCTN2, PSMC4, MAPRE1, PSMD6, CEP164, PSMA6, PPP2CA, MZT2B, MZT2A, MZT1, PSMD3, HAUS2, UBC, HAUS4, MNAT1, NME7, TUBA1B, PSMD7, PSMC6, PSMD12, BORA, PPP2R1A, TICRR, TUBG1, PSMD11, CDKN1A, ACTR1A, TUBB4B, TUBA1C, DYNC1I2, HAUS5, CEP43, TUBB6	67
1	Reactome	R-HSA-167242	Abortive elongation of HIV-1 transcript in the absence of Tat	0.000210183	POLR2K, POLR2G, POLR2J, NELFE, GTF2F2, POLR2E, POLR2L, POLR2F, POLR2I, NCBP2, POLR2C, POLR2H, GTF2F1, NELFB	14
1	Reactome	R-HSA-5205685	PINK1-PRKN Mediated Mitophagy	0.000231106	UBE2L3, TOMM22, UBE2D2, UBE2N, VDAC2, RPS27A, UBB, UBA52, UBE2D3, TOMM7, VDAC3, ATG5, TOMM40, UBC, VDAC1, TOMM20, MTERF3, MAP1LC3A	18
1	Reactome	R-HSA-9909396	Circadian clock	0.000242807	PSMB1, PSMB7, PSMD8, PSMB4, PSMA7, PSMB6, PSMD13, PSMB3, PSMA5, PSMB5, SKP1, PSMC3, RBX1, PSMA4, SEM1, PSMC5, ADRM1, PSMC1, PSMB2, RPS27A, UBB, UBA52, PSMC2, PSMA3, PSMA1, PSMD14, PPP1CA, CDK5, PSMC4, HDAC3, PSMD6, PSMA6, CREM, PSMD3, UBC, PSMD7, PSMC6, PSMD12, PSMD11, PER2, PPP1CC, PER3, CSNK2B	43
1	Reactome	R-HSA-6807070	PTEN Regulation	0.000276519	PSMB1, PSMB7, PSMD8, PSMB4, PSMA7, PSMB6, PSMD13, PSMB3, RHEB, LAMTOR5, LAMTOR1, PSMA5, PSMB5, PSMC3, PSMA4, LAMTOR2, SEM1, PSMC5, ADRM1, PSMC1, PSMB2, RPS27A, UBB, MLST8, UBA52, LAMTOR4, PSMC2, PSMA3, STUB1, MAF1, PSMA1, PSMD14, PSMC4, HDAC3, PSMD6, LAMTOR3, PSMA6, PSMD3, UBC, HDAC2, EED, PSMD7, PSMC6, RRAGA, PSMD12, PSMD11, MBD3, RNF2, CSNK2B	49
1	Reactome	R-HSA-453274	Mitotic G2-G2/M phases	0.000290275	PSMB1, PSMB7, PSMD8, PSMB4, PSMA7, PSMB6, PSMD13, PSMB3, SSNA1, PSMA5, PSMB5, SKP1, PSMC3, RBX1, PSMA4, SEM1, HAUS1, PSMC5, LCMT1, ADRM1, PSMC1, PSMB2, DCTN3, CETN2, RPS27A, UBB, DYNLL1, UBA52, PSMC2, PSMA3, PSMA1, CDK7, PSMD14, CCNH, DCTN2, PSMC4, MAPRE1, PSMD6, CEP164, PSMA6, PPP2CA, MZT2B, MZT2A, MZT1, PSMD3, HAUS2, UBC, HAUS4, MNAT1, NME7, TUBA1B, PSMD7, PSMC6, PSMD12, BORA, PPP2R1A, TICRR, TUBG1, PSMD11, CDKN1A, ACTR1A, TUBB4B, TUBA1C, DYNC1I2, HAUS5, CEP43, TUBB6	67
1	Reactome	R-HSA-9615710	Late endosomal microautophagy	0.000406834	PARK7, TSG101, CHMP2A, RPS27A, UBB, UBA52, CHMP4B, VPS28, HSPA8, VPS37A, UBC, MVB12A, CHMP6, RNASE1, CHMP2B, PLIN2, PLIN3, VIM	18
1	Reactome	R-HSA-162588	Budding and maturation of HIV virion	0.000450945	PPIA, TSG101, CHMP2A, CHMP5, RPS27A, UBB, UBA52, CHMP4B, VPS28, VPS37A, UBC, MVB12A, VTA1, CHMP6, CHMP2B, VPS4A	16
1	Reactome	R-HSA-71336	Pentose phosphate pathway	0.000481018	DERA, PRPS2, TALDO1, PGLS, PRPS1, RPE, RPIA, TKT, PGD, RBKS	10
1	Reactome	R-HSA-1592230	Mitochondrial biogenesis	0.000512605	ATP5PB, SSBP1, ATP5F1C, ATP5MC3, ATP5PD, ATP5PF, ATP5MC1, ATP5MC2, ATP5PO, ATP5MF, ATP5F1E, MTX2, ATP5MJ, ATP5MK, ATP5MG, TMEM11, MICOS13, CYCS, ATP5F1A, ATP5F1B, CALM2, CHCHD3, ATP5ME, MTX1, ATP5F1D, HDAC3, SAMM50, APOO, TFAM, TFB1M, TFB2M, CHCHD6, MTERF1, IDH2, ESRRA, DMAC2L, CALM3, PRKAG1, PPARGC1B	39
1	Reactome	R-HSA-73863	RNA Polymerase I Transcription Termination	0.000568072	POLR2K, POLR1D, POLR1H, POLR2E, CDK7, CCNH, POLR2L, POLR2F, GTF2H5, POLR2H, MNAT1, GTF2H1, POLR1C, GTF2H3, POLR1E, POLR1F, TTF1	17
1	Reactome	R-HSA-917729	Endosomal Sorting Complex Required For Transport (ESCRT)	0.000568072	VPS25, TSG101, CHMP2A, CHMP5, RPS27A, UBB, UBA52, CHMP4B, SNF8, VPS28, VPS37A, UBC, MVB12A, VTA1, CHMP6, CHMP2B, VPS4A	17
1	Reactome	R-HSA-8878159	Transcriptional regulation by RUNX3	0.000590329	PSMB1, PSMB7, PSMD8, PSMB4, PSMA7, PSMB6, PSMD13, PSMB3, PSMA5, PSMB5, PSMC3, PSMA4, SEM1, PSMC5, ADRM1, PSMC1, PSMB2, RPS27A, UBB, UBA52, PSMC2, PSMA3, PSMA1, PSMD14, PSMC4, PSMD6, PSMA6, SNW1, PSMD3, UBC, PSMD7, PSMC6, PSMD12, PSMD11, CDKN1A, CDKN2A	36
1	Reactome	R-HSA-8866654	E3 ubiquitin ligases ubiquitinate target proteins	0.000654689	RNF181, UBE2L3, UBE2D2, PEX2, UBE2N, UBE2V2, RPS27A, UBB, UBA52, UBE2D3, UBE2B, PCNA, UBE2J2, SELENOS, UBE2A, UBC, H2BC12, RRAGA, PEX13, PEX10, UBE2E1, HLA-A	22
1	Reactome	R-HSA-5357801	Programmed Cell Death	0.000711341	PSMB1, PSMB7, PSMD8, PSMB4, PSMA7, PSMB6, PSMD13, PSMB3, C1QBP, UBE2L3, PSMA5, CHMP2A, PSMB5, PSMC3, PSMA4, SEM1, PSMC5, ADRM1, PSMC1, PSMB2, RPS27A, UBB, DYNLL1, UBA52, PSMC2, CHMP4B, PSMA3, STUB1, CYCS, BCAP31, LY96, TRADD, PSMA1, PSMD14, PSMC4, AVEN, PSMD6, PSMA6, APIP, SDCBP, BAX, BAD, FADD, HMGB1, FLOT1, BID, PSMD3, CASP4, UBC, CASP3, CASP7, GSDMD, FNTA, CHMP6, PSMD7, PSMC6, PSMD12, CASP6, TJP2, CHMP2B, PSMD11, YWHAH, BCL2L1, VIM, CDKN2A	65
1	Reactome	R-HSA-3858494	Beta-catenin independent WNT signaling	0.000730957	PSMB1, PSMB7, PSMD8, PSMB4, PSMA7, PSMB6, PSMD13, PSMB3, CLTA, PSMA5, PSMB5, PSMC3, PSMA4, SEM1, PSMC5, ADRM1, PSMC1, PSMB2, RPS27A, AP2S1, UBB, UBA52, GNB2, PSMC2, PSMA3, PSMA1, PFN1, PSMD14, CALM2, GNG5, PSMC4, PSMD6, PSMA6, AP2M1, GNGT2, PSMD3, UBC, RAC1, PSMD7, PARD6A, PSMC6, PSMD12, CLTB, PSMD11, RHOA, CALM3, GNB3, FZD3	48
1	Reactome	R-HSA-167172	Transcription of the HIV genome	0.000735211	GTF2A2, POLR2K, GTF2E2, POLR2G, ELOC, POLR2J, GTF2B, NELFE, GTF2F2, ELOB, TAF12, POLR2E, CDK7, CCNH, POLR2L, POLR2F, POLR2I, NCBP2, GTF2H5, POLR2C, POLR2H, MNAT1, GTF2H1, TAF13, GTF2H3, TAF9, GTF2F1, NELFB, TAF6	29
1	Reactome	R-HSA-73854	RNA Polymerase I Promoter Clearance	0.000744433	POLR2K, POLR1D, POLR1H, H3-3A, CBX3, POLR2E, CDK7, CCNH, POLR2L, POLR2F, H3-3B, MBD2, GTF2H5, POLR2H, H2AX, MNAT1, H2AJ, HDAC2, GTF2H1, POLR1C, GTF2H3, H2BC12, POLR1E, H2AZ2, MBD3, POLR1F, TTF1	27
1	Reactome	R-HSA-73780	RNA Polymerase III Chain Elongation	0.000761278	POLR2K, POLR1D, POLR2E, POLR2L, POLR3GL, POLR3C, POLR3K, POLR2F, POLR2H, POLR1C, POLR3H, POLR3A	12
1	Reactome	R-HSA-389957	Prefoldin mediated transfer of substrate to CCT/TriC	0.000781959	PFDN6, PFDN2, CCT3, PFDN1, VBP1, CCT4, CCT7, PFDN4, CCT8, CCT2, CCT6A, CCT5, ACTB, TUBB4B, TUBA1C, TUBB6	16
1	Reactome	R-HSA-9865881	Complex III assembly	0.000837284	UQCRFS1, ISCU, UQCC2, UQCR10, CYC1, UQCRQ, UQCRC1, UQCRH, UQCRB, LYRM4, UQCR11, HSCB, UQCRC2, FXN	14
1	Reactome	R-HSA-5696400	Dual Incision in GG-NER	0.000842333	RBX1, RPA3, XPA, RPS27A, UBB, POLE4, UBA52, RFC2, RPA2, PCNA, POLD4, GTF2H5, POLE3, UBC, GTF2H1, GTF2H3, POLD2, ERCC1, RFC4, ERCC5	20
1	Reactome	R-HSA-389958	Cooperation of Prefoldin and TriC/CCT in actin and tubulin folding	0.00093952	PFDN6, PFDN2, CCT3, PFDN1, VBP1, CCT4, CCT7, PFDN4, CCT8, CCT2, CCT6A, TUBA1B, CCT5, ACTB, TUBB4B, TUBA1C, TUBB6	17
1	Reactome	R-HSA-73864	RNA Polymerase I Transcription	0.0010309	POLR2K, POLR1D, POLR1H, H3-3A, CBX3, POLR2E, CDK7, CCNH, POLR2L, POLR2F, H3-3B, MBD2, GTF2H5, POLR2H, H2AX, MNAT1, H2AJ, HDAC2, GTF2H1, POLR1C, GTF2H3, H2BC12, POLR1E, H2AZ2, MBD3, POLR1F, TTF1	27
1	Reactome	R-HSA-9033241	Peroxisomal protein import	0.00103101	UBE2D2, PEX2, RPS27A, SCP2, UBB, UBA52, UBE2D3, DHRS4, MPV17, ZFAND6, ACOT8, GSTK1, ACAA1, HMGCL, UBC, ECH1, PEX7, GNPAT, PECR, HACL1, PEX13, PEX10, ACOT2, ECI2, PHYH, DECR2	26
1	Reactome	R-HSA-109581	Apoptosis	0.00103101	PSMB1, PSMB7, PSMD8, PSMB4, PSMA7, PSMB6, PSMD13, PSMB3, C1QBP, PSMA5, PSMB5, PSMC3, PSMA4, SEM1, PSMC5, ADRM1, PSMC1, PSMB2, RPS27A, UBB, DYNLL1, UBA52, PSMC2, PSMA3, CYCS, BCAP31, LY96, TRADD, PSMA1, PSMD14, PSMC4, AVEN, PSMD6, PSMA6, APIP, BAX, BAD, FADD, HMGB1, BID, PSMD3, UBC, CASP3, CASP7, GSDMD, FNTA, PSMD7, PSMC6, PSMD12, CASP6, TJP2, PSMD11, YWHAH, BCL2L1, VIM, CDKN2A	56
1	Reactome	R-HSA-77289	Mitochondrial Fatty Acid Beta-Oxidation	0.00106927	NDUFAB1, ACOT13, DECR1, DBI, ECI1, ACAA2, ACBD6, PCTP, ECHS1, MCEE, PCCB, HADHB, MCAT, ACADS, MMAA, ACOT2, MECR, ACAD10	18
1	Reactome	R-HSA-9670095	Inhibition of DNA recombination at telomere	0.00132416	POLR2K, POLR2G, POLR2J, H3-3A, POLR2E, POLR2L, POLR2F, H3-3B, POLR2I, TINF2, POLR2C, POLR2H, H2AX, H2AJ, H2BC12, H2AZ2	16
1	Reactome	R-HSA-1362409	Mitochondrial iron-sulfur cluster biogenesis	0.0014812	ISCA2, ISCU, FDX1, LYRM4, HSCB, GLRX5, ISCA1, FDXR, FXN	9
1	Reactome	R-HSA-9648002	RAS processing	0.0015217	RPS27A, UBB, PDE6D, UBA52, CALM2, RCE1, LYPLA1, UBC, FNTA, ABHD17A, HRAS, BCL2L1, CALM3, ARL2	14
1	Reactome	R-HSA-8851708	Signaling by FGFR2 IIIa TM	0.00154696	POLR2K, POLR2G, POLR2J, GTF2F2, POLR2E, POLR2L, POLR2F, POLR2I, NCBP2, POLR2C, POLR2H, GTF2F1	12
1	Reactome	R-HSA-2454202	Fc epsilon receptor (FCERI) signaling	0.00159156	PSMB1, PSMB7, PSMD8, PSMB4, PSMA7, PSMB6, PSMD13, PSMB3, PSMA5, UBE2D2, PSMB5, SKP1, PSMC3, UBE2N, PSMA4, SEM1, PSMC5, ADRM1, PSMC1, PSMB2, RPS27A, UBB, UBA52, PSMC2, PSMA3, PSMA1, PSMD14, CALM2, PSMC4, FCER1G, PSMD6, PSMA6, PSMD3, UBC, RAC1, HRAS, PSMD7, PSMC6, PSMD12, CDC34, NFKBIA, PSMD11, CALM3	43
1	Reactome	R-HSA-390450	Folding of actin by CCT/TriC	0.00164321	CCT3, CCT4, CCT7, CCT8, CCT2, CCT6A, CCT5, ACTB	8
1	Reactome	R-HSA-3299685	Detoxification of Reactive Oxygen Species	0.00167823	TXN2, PRDX5, GSTP1, GPX1, CYBA, PRDX1, ATOX1, PRDX3, CYCS, TXN, SOD1, NUDT2, PRDX6, NCF4, CCS, GPX8, PRDX2, GPX7	18
1	Reactome	R-HSA-1852241	Organelle biogenesis and maintenance	0.00199433	ATP5PB, SSBP1, ATP5F1C, ATP5MC3, ATP5PD, SSNA1, ATP5PF, ATP5MC1, ATP5MC2, ATP5PO, ATP5MF, ATP5F1E, MTX2, HAUS1, ATP5MJ, ATP5MK, CCT3, ATP5MG, TMEM11, MICOS13, DCTN3, CETN2, CCT4, PDE6D, DYNLL1, IFT20, CYCS, ATP5F1A, ATP5F1B, CALM2, DCTN2, IFT172, CHCHD3, ATP5ME, CCT8, MTX1, MAPRE1, ATP5F1D, HDAC3, SAMM50, CEP164, APOO, TFAM, DYNLRB1, TFB1M, TMEM216, IFT52, CCT2, IFT57, C2CD3, ARL3, TFB2M, HAUS2, HAUS4, IQCB1, ARF4, BBS1, TCTN3, TUBA1B, CHCHD6, IFT43, IFT22, PPP2R1A, CCT5, RAB11A, TUBG1, MTERF1, MKKS, IDH2, B9D2, ACTR1A, TUBB4B, ESRRA, TUBA1C, TCTN1, DMAC2L, DYNC1I2, CALM3, HAUS5, DYNC2LI1, BBIP1, IFT46, CEP43, ATAT1, PRKAG1, PPARGC1B, TUBB6, CEP83, DYNC2I2, B9D1	90
1	Reactome	R-HSA-9609523	Insertion of tail-anchored proteins into the endoplasmic reticulum membrane	0.00210924	GET3, SEC61B, SEC61G, STX5, UBE2J2, VAPA, SERP1, UBL4A, EMD, CAMLG, CYB5A, SGTA, GET1	13
1	Reactome	R-HSA-9663891	Selective autophagy	0.00236175	PARK7, UBE2L3, TOMM22, UBE2D2, UBE2N, FUNDC1, VDAC2, RPS27A, UBB, DYNLL1, UBA52, UBE2D3, TOMM7, VDAC3, ATG5, HSPA8, TOMM40, UBC, VDAC1, DYNC1LI1, TUBA1B, TOMM20, PLIN2, TUBB4B, TUBA1C, DYNC1I2, PGAM5, PLIN3, MTERF3, VIM, MAP1LC3A, PRKAG1, TUBB6, CSNK2B	34
1	Reactome	R-HSA-76046	RNA Polymerase III Transcription Initiation	0.00259487	POLR2K, SNAPC5, GTF3A, GTF3C6, POLR1D, POLR2E, POLR2L, POLR3GL, POLR3C, POLR3K, POLR2F, POLR2H, SNAPC2, POLR1C, BRF2, POLR3H, BRF1, POLR3A	18
1	Reactome	R-HSA-5696397	Gap-filling DNA repair synthesis and ligation in GG-NER	0.002613	RPA3, RPS27A, UBB, POLE4, UBA52, RFC2, RPA2, PCNA, POLD4, POLE3, UBC, POLD2, RFC4, XRCC1	14
1	Reactome	R-HSA-6803529	FGFR2 alternative splicing	0.002613	POLR2K, POLR2G, POLR2J, GTF2F2, POLR2E, POLR2L, POLR2F, HNRNPA1, POLR2I, NCBP2, POLR2C, POLR2H, HNRNPF, GTF2F1	14
1	Reactome	R-HSA-5689880	Ub-specific processing proteases	0.0029798	PSMB1, PSMB7, PSMD8, PSMB4, PSMA7, PSMB6, PSMD13, PSMB3, TADA3, PSMA5, SNX3, PSMB5, PSMC3, PSMA4, PTRH2, OTUB1, SEM1, UFD1, PSMC5, ADRM1, PSMC1, PSMB2, VDAC2, RPS27A, UBB, UBA52, PSMC2, PSMA3, PSMA1, PSMD14, PSMC4, VDAC3, PSMD6, PSMA6, RCE1, MUL1, MAT2B, PSMD3, UBC, VDAC1, PSMD7, H2BC12, PSMC6, PSMD12, TOMM20, RUVBL1, NFKBIA, PSMD11, SIAH2, KEAP1, FKBP8, RNF123	52
1	Reactome	R-HSA-167238	Pausing and recovery of Tat-mediated HIV elongation	0.00301298	POLR2K, POLR2G, ELOC, POLR2J, NELFE, GTF2F2, ELOB, POLR2E, POLR2L, POLR2F, POLR2I, POLR2C, POLR2H, GTF2F1, NELFB	15
1	Reactome	R-HSA-167243	Tat-mediated HIV elongation arrest and recovery	0.00301298	POLR2K, POLR2G, ELOC, POLR2J, NELFE, GTF2F2, ELOB, POLR2E, POLR2L, POLR2F, POLR2I, POLR2C, POLR2H, GTF2F1, NELFB	15
1	Reactome	R-HSA-76061	RNA Polymerase III Transcription Initiation From Type 1 Promoter	0.00301298	POLR2K, GTF3A, GTF3C6, POLR1D, POLR2E, POLR2L, POLR3GL, POLR3C, POLR3K, POLR2F, POLR2H, POLR1C, POLR3H, BRF1, POLR3A	15
1	Reactome	R-HSA-76071	RNA Polymerase III Transcription Initiation From Type 3 Promoter	0.00301298	POLR2K, SNAPC5, POLR1D, POLR2E, POLR2L, POLR3GL, POLR3C, POLR3K, POLR2F, POLR2H, SNAPC2, POLR1C, BRF2, POLR3H, POLR3A	15
1	Reactome	R-HSA-429958	mRNA decay by 3' to 5' exoribonuclease	0.00355819	EXOSC1, EXOSC4, EXOSC7, NT5C3B, EXOSC3, DCPS, HBS1L, EXOSC9, EXOSC6	9
1	Reactome	R-HSA-446203	Asparagine N-linked glycosylation	0.00357488	TRAPPC3, COPZ1, DAD1, GFUS, MPDU1, DPM1, TMEM258, RNF5, COPE, DERL2, OST4, TRAPPC1, TRAPPC4, PSMC1, DCTN3, ARF5, RPS27A, TRAPPC2L, OSTC, UBB, ALG5, UBXN1, DYNLL1, UBA52, LMAN2, DPM2, NANS, FUOM, STX5, DCTN6, BET1, DCTN2, TMED9, NAGK, TMED2, DPM3, SEC13, TRAPPC6A, NGLY1, ARF1, NUS1, CNIH1, TMED3, ALG8, RAB1A, CAPZA2, CMAS, KDELR1, SEC22B, SEC22A, TMED10, UBC, ACTR10, DYNC1LI1, ALG14, ST6GALNAC4, EDEM2, ARF4, TRIM13, TUBA1B, RFT1, ALG1, PREB, GMDS, PPP6C, ALG3, SAR1B, NUDT14, TMEM115, DOLK, CAPZB, ACTR1A, TUBB4B, TUBA1C, DOLPP1, NANP, COG7, RNF139, MVD, MPI, SCFD1, DYNC1I2, AMDHD2, GMPPA, COPZ2, SLC35A1, PMM1, KDELR3, ALG9, KDELR2, TUBB6, B4GALT2, FCSK	93
1	Reactome	R-HSA-73980	RNA Polymerase III Transcription Termination	0.00364415	POLR2K, POLR1D, POLR2E, POLR2L, POLR3GL, POLR3C, POLR3K, POLR2F, POLR2H, POLR1C, SSB, POLR3H, POLR3A	13
1	Reactome	R-HSA-9629569	Protein hydroxylation	0.00400436	DRG1, RWDD1, RPL27A, RPL8, RPS6, RPS23, ZC3H15, ETF1, JMJD4, RIOX1, RIOX2	11
1	Reactome	R-HSA-9705683	SARS-CoV-2-host interactions	0.00459787	SNRPG, SNRPD1, TUFM, SNRPE, SNRPF, UBE2N, RPSA, SNRPD2, SNRPB, RPS7, RPS13, FAU, RPS25, RPS27A, GEMIN6, RPS27L, NUP37, UBB, RPS12, RPS16, UBA52, RPS14, RPS24, RPS2, RPS3A, RPS29, RPS5, RPS9, RPS6, RPS23, RPS20, RPS11, RPS19, CNBP, RPS27, RPS21, RPS15, RPS15A, RPS3, RPS28, RPS4X, RPS18, RPS8, SEC13, B2M, UBC, GEMIN2, NUP54, RIPK2, HLA-F, SAR1B, RPS26, YWHAH, SMN1, NUP88, NUP35, HLA-B, IRF7, HLA-A, IL17RC	60
1	Reactome	R-HSA-446193	Biosynthesis of the N-glycan precursor (dolichol lipid-linked oligosaccharide, LLO) and transfer to a nascent protein	0.00489601	GFUS, MPDU1, DPM1, ALG5, DPM2, NANS, FUOM, NAGK, DPM3, NUS1, ALG8, CMAS, ALG14, ST6GALNAC4, RFT1, ALG1, GMDS, ALG3, NUDT14, DOLK, DOLPP1, NANP, MVD, MPI, AMDHD2, GMPPA, SLC35A1, PMM1, ALG9, FCSK	30
1	Reactome	R-HSA-391251	Protein folding	0.00506822	PFDN6, TBCA, PFDN2, CCT3, FBXW5, PFDN1, VBP1, CCT4, CCT7, GNB2, PFDN4, TBCB, TBCC, GNG5, FBXO4, CCT8, HDAC3, CCT2, GNGT2, CCT6A, TUBA1B, FBXO6, FBXL5, CCT5, ACTB, PDCL, WRAP53, TUBB4B, TUBA1C, ARL2, GNB3, TUBB6, CSNK2B	33
1	Reactome	R-HSA-6807505	RNA polymerase II transcribes snRNA genes	0.00518497	GTF2A2, POLR2K, SSU72, GTF2E2, SNAPC5, POLR2G, POLR2J, GTF2B, GTF2F2, POLR2E, CDK7, NABP2, POLR2L, INTS12, POLR2F, POLR2I, NCBP2, POLR2C, POLR2H, SNAPC2, INTS13, TAF13, INTS14, TAF9, INTS10, PHAX, INTS5, GTF2F1, TAF6	29
1	Reactome	R-HSA-69278	Cell Cycle, Mitotic	0.00527451	PSMB1, PSMB7, SUMO1, PSMD8, PSMB4, PSMA7, PSMB6, PSMD13, PSMB3, RAN, SSNA1, PSMA5, CHMP2A, PSMB5, CDC26, SKP1, PSMC3, RBX1, PSMA4, RPA3, BANF1, ENSA, SEM1, HAUS1, PSMC5, LCMT1, ADRM1, CDK4, ANAPC11, PSMC1, ANAPC15, PSMB2, DCTN3, CETN2, RPS27A, NUP37, UBB, H3-3A, POLE4, DYNLL1, UBA52, PSMC2, CHMP4B, PSMA3, PSMA1, CDK7, ANAPC16, PSMD14, RFC2, CCNH, ANAPC10, DCTN2, RPS27, RPA2, NSL1, CTDNEP1, PSMC4, PCNA, MAPRE1, PSMD6, CEP164, PSMA6, SEC13, H3-3B, PPP2CA, POLD4, UBE2S, FEN1, MZT2B, BLZF1, CKS1B, NUDC, DBF4, UBE2I, RAB1A, PMF1, ORC5, BUB3, POLE3, MZT2A, MZT1, H2AX, SET, PSMD3, HAUS2, UBC, HAUS4, EMD, DYNC1LI1, RAB2A, GMNN, NUP54, MNAT1, H2AJ, NME7, SKA2, TUBA1B, CHMP6, PSMD7, H2BC12, PSMC6, PSMD12, POLD2, CHMP2B, BORA, PPP2R1A, TICRR, TUBG1, PPP2R5C, MIS12, PSMD11, H2AZ2, ZW10, MCM6, B9D2, UBE2E1, CDKN1A, ACTR1A, TUBB4B, CENPH, TUBA1C, NCAPH2, NUP88, NUP35, CDKN2C, RFC4, CENPQ, DYNC1I2, SIRT2, HAUS5, PPP1CC, ITGB3BP, DSN1, PRIM1, CDKN2D, CEP43, VPS4A, CDKN2A, TUBB6, CSNK2B	140
1	Reactome	R-HSA-110312	Translesion synthesis by REV1	0.00549027	RPA3, MAD2L2, RPS27A, UBB, UBA52, RFC2, RPA2, PCNA, UBC, RFC4	10
1	Reactome	R-HSA-6782315	tRNA modification in the nucleus and cytosol	0.00551851	TPRKB, TRMT112, URM1, TP53RK, GON7, LAGE3, THG1L, PUS3, TRMT12, CTU2, CTU1, TYW3, METTL1, FTSJ1, TRMT6, TRMT61A, TRMT1, PUS1, LCMT2, TRIT1	20
1	Reactome	R-HSA-2393930	Phosphate bond hydrolysis by NUDT proteins	0.00551851	NUDT18, NUDT1, NUDT15, NUDT5, ADPRM, NUDT9	6
1	Reactome	R-HSA-74158	RNA Polymerase III Transcription	0.00551851	POLR2K, SNAPC5, GTF3A, GTF3C6, POLR1D, POLR2E, POLR2L, POLR3GL, POLR3C, POLR3K, POLR2F, POLR2H, SNAPC2, POLR1C, SSB, BRF2, POLR3H, BRF1, POLR3A	19
1	Reactome	R-HSA-749476	RNA Polymerase III Abortive And Retractive Initiation	0.00551851	POLR2K, SNAPC5, GTF3A, GTF3C6, POLR1D, POLR2E, POLR2L, POLR3GL, POLR3C, POLR3K, POLR2F, POLR2H, SNAPC2, POLR1C, SSB, BRF2, POLR3H, BRF1, POLR3A	19
1	Reactome	R-HSA-8852135	Protein ubiquitination	0.00604468	RNF181, UBE2L3, UBE2D2, PEX2, UBE2N, UBE2V2, RPS27A, UBB, UBA52, UBE2D3, UBE2B, PCNA, UBE2J2, SELENOS, UBE2S, UBE2A, UBC, UBE2E3, H2BC12, RRAGA, CDC34, PEX13, PEX10, UBE2E1, UBE2Q2, HLA-A	26
1	Reactome	R-HSA-76066	RNA Polymerase III Transcription Initiation From Type 2 Promoter	0.00673012	POLR2K, GTF3C6, POLR1D, POLR2E, POLR2L, POLR3GL, POLR3C, POLR3K, POLR2F, POLR2H, POLR1C, POLR3H, BRF1, POLR3A	14
1	Reactome	R-HSA-8876725	Protein methylation	0.00714421	EEF1A1, RPS2, CALM2, HSPA8, ETFB, EEF1AKMT1, EEF2KMT, METTL21A, EEF2, KIN, CALM3	11
1	Reactome	R-HSA-15869	Metabolism of nucleotides	0.00714421	DCTPP1, DGUOK, AK6, APRT, DNPH1, GUK1, NUDT18, TXN, GLRX, DCTD, GMPR2, DTYMK, UCK1, NT5C, NME1, NUDT1, ITPA, DUT, UMPS, HPRT1, PUDP, NUDT15, AK2, NUDT5, ADPRM, IMPDH2, NME3, NME4, ADK, ATIC, CMPK1, NUDT9, PAICS, ADA	34
1	Reactome	R-HSA-110314	Recognition of DNA damage by PCNA-containing replication complex	0.00714421	RBX1, RPA3, RPS27A, UBB, POLE4, UBA52, RFC2, UBE2B, RPA2, PCNA, POLD4, POLE3, UBC, POLD2, RFC4	15
1	Reactome	R-HSA-167287	HIV elongation arrest and recovery	0.00714421	POLR2K, POLR2G, ELOC, POLR2J, NELFE, GTF2F2, ELOB, POLR2E, POLR2L, POLR2F, POLR2I, POLR2C, POLR2H, GTF2F1, NELFB	15
1	Reactome	R-HSA-167290	Pausing and recovery of HIV elongation	0.00714421	POLR2K, POLR2G, ELOC, POLR2J, NELFE, GTF2F2, ELOB, POLR2E, POLR2L, POLR2F, POLR2I, POLR2C, POLR2H, GTF2F1, NELFB	15
1	Reactome	R-HSA-73884	Base Excision Repair	0.00969161	RPA3, MPG, APEX1, POLE4, RFC2, SMUG1, RPA2, PCNA, ADPRS, POLD4, FEN1, TINF2, POLE3, H2AX, H2AJ, H2BC12, POLD2, H2AZ2, RFC4, XRCC1, UNG, NEIL2	22
1	Reactome	R-HSA-5655862	Translesion synthesis by POLK	0.0100126	RPA3, MAD2L2, RPS27A, UBB, UBA52, RFC2, RPA2, PCNA, UBC, RFC4	10
1	Reactome	R-HSA-5656121	Translesion synthesis by POLI	0.0100126	RPA3, MAD2L2, RPS27A, UBB, UBA52, RFC2, RPA2, PCNA, UBC, RFC4	10
1	Reactome	R-HSA-9639288	Amino acids regulate mTORC1	0.0100126	ATP6V1G1, ATP6V0E1, RHEB, ATP6V1E1, LAMTOR5, LAMTOR1, LAMTOR2, ATP6V1F, ATP6V1D, ATP6V0B, MLST8, LAMTOR4, LAMTOR3, SEC13, ATP6V0D1, RRAGA, ATP6V1H, ATP6V0E2, CASTOR2, NPRL3, NPRL2	21
1	Reactome	R-HSA-674695	RNA Polymerase II Pre-transcription Events	0.0103491	GTF2A2, POLR2K, GTF2E2, POLR2G, ELOC, POLR2J, GTF2B, NELFE, GTF2F2, ELOB, TAF12, POLR2E, CDK7, CCNH, POLR2L, POLR2F, POLR2I, NCBP2, GTF2H5, POLR2C, POLR2H, MNAT1, GTF2H1, TAF13, GTF2H3, TAF9, GTF2F1, NELFB, TAF6	29
1	Reactome	R-HSA-73856	RNA Polymerase II Transcription Termination	0.0106565	MAGOH, THOC7, SNRPG, SNRPE, LSM10, ALYREF, SNRPF, SRSF3, SNRPB, CLP1, SRSF9, SLBP, MAGOHB, CSTF1, CPSF3, NCBP2, EIF4A3, SRSF7, THOC6, DDX39A, CSTF2, THOC3, SLU7, CSTF3, CPSF4	25
1	Reactome	R-HSA-112382	Formation of RNA Pol II elongation complex	0.0126371	POLR2K, POLR2G, ELOC, POLR2J, NELFE, GTF2F2, ELOB, POLR2E, CDK7, CCNH, POLR2L, POLR2F, POLR2I, NCBP2, GTF2H5, POLR2C, POLR2H, MNAT1, GTF2H1, GTF2H3, GTF2F1, NELFB	22
1	Reactome	R-HSA-75955	RNA Polymerase II Transcription Elongation	0.0126371	POLR2K, POLR2G, ELOC, POLR2J, NELFE, GTF2F2, ELOB, POLR2E, CDK7, CCNH, POLR2L, POLR2F, POLR2I, NCBP2, GTF2H5, POLR2C, POLR2H, MNAT1, GTF2H1, GTF2H3, GTF2F1, NELFB	22
1	Reactome	R-HSA-917937	Iron uptake and transport	0.0126371	ATP6V1G1, ATP6V0E1, ATP6V1E1, SKP1, GLRX3, ATP6V1F, NEDD8, HMOX2, ATP6V1D, RPS27A, ATP6V0B, UBB, UBA52, FTL, FTH1, ATP6V0D1, UBC, ATP6V1H, FBXL5, ATP6V0E2, FLVCR1, ATP6V0A2	22
1	Reactome	R-HSA-446652	Interleukin-1 family signaling	0.0133627	PSMB1, PSMB7, PSMD8, PSMB4, PSMA7, PSMB6, PSMD13, PSMB3, PSMA5, PSMB5, SKP1, PSMC3, RBX1, UBE2N, PSMA4, SEM1, PSMC5, ADRM1, PSMC1, PSMB2, RPS27A, UBB, UBA52, PSMC2, PSMA3, PSMA1, PSMD14, PSMC4, TNIP2, PSMD6, PSMA6, NFKBIB, HMGB1, PSMD3, UBC, GSDMD, PSMD7, PSMC6, PSMD12, RIPK2, NFKBIA, PSMD11, SIGIRR, IKBIP	44
1	Reactome	R-HSA-74259	Purine catabolism	0.0139366	DNPH1, NUDT18, NT5C, NUDT1, ITPA, NUDT15, NUDT5, ADPRM, NUDT9	9
1	Reactome	R-HSA-8866427	VLDLR internalisation and degradation	0.0139366	CLTA, RPS27A, AP2S1, UBB, UBA52, AP2M1, NR1H2, UBC, NR1H3	9
1	Reactome	R-HSA-5619115	Disorders of transmembrane transporters	0.0139521	PSMB1, PSMB7, PSMD8, PSMB4, PSMA7, PSMB6, PSMD13, PSMB3, PSMA5, PSMB5, PSMC3, PSMA4, SEM1, RNF5, DERL2, PSMC5, ADRM1, PSMC1, PSMB2, RPS27A, NUP37, UBB, UBA52, PSMC2, PSMA3, PSMA1, PSMD14, PSMC4, PSMD6, PSMA6, SEC13, PSMD3, UBC, NUP54, PSMD7, PSMC6, PSMD12, ABCB6, PSMD11, BSG, NUP88, NUP35, SLC35A2, SLC22A5, SLC35A1, SLC39A4, ABCD4	47
1	Reactome	R-HSA-379724	tRNA Aminoacylation	0.0148147	PPA2, KARS1, YARS2, PPA1, FARS2, EEF1E1, SARS1, QARS1, DARS1, AIMP2, RARS2, RARS1, FARSA, TARS1, NARS2, FARSB, WARS2, EARS2	18
1	Reactome	R-HSA-9679506	SARS-CoV Infections	0.0167838	SUMO1, PPIA, SAP18, CHMP2A, DAD1, BRMS1, SNRPG, SNRPD1, ISCU, TUFM, RBX1, SNRPE, NPM1, SNRPF, UBE2N, TMEM258, RPSA, EEF1A1, SNRPD2, OST4, SNRPB, RPS7, RPS13, FAU, RPS25, RPS27A, AP2S1, GEMIN6, OSTC, RPS27L, NUP37, UBB, RPS12, RPS16, UBA52, CHMP4B, RPS14, RPS24, PRMT1, RPS2, ZCRB1, RPS3A, RPS29, RPS5, RPS9, RPS6, RPS23, RPS20, RPS11, RPS19, CNBP, RPS27, RPS21, PPIB, RPS15, RPS15A, RPS3, PYCARD, IFNGR1, RPS28, RPS4X, RPS18, RPS8, PTGES3, PPIH, SEC13, AP2M1, HNRNPA1, SAP30, NMI, UBE2I, B2M, IMPDH2, NFE2L2, IFNGR2, NCK1, UBC, GEMIN2, HMG20B, ATP1B2, ST6GALNAC4, ZDHHC2, NUP54, FNTA, BST2, HDAC2, EDEM2, CHMP6, PSMC6, ATP1B3, RIPK2, CHMP2B, HLA-F, NFKBIA, SAR1B, RPS26, YWHAH, ANO8, SMN1, NUP88, NUP35, KEAP1, HLA-B, IRF7, BCL2L1, MBD3, SIGMAR1, PCBP2, GALNT1, HLA-A, IL17RC	111
1	Reactome	R-HSA-5688426	Deubiquitination	0.0185702	PSMB1, PSMB7, PSMD8, PSMB4, PSMA7, PSMB6, PSMD13, PSMB3, TADA3, PSMA5, SNX3, PSMB5, PSMC3, MCRS1, PSMA4, PTRH2, OTUB1, NEDD8, SEM1, UFD1, PSMC5, ADRM1, PSMC1, PSMB2, TFPT, VDAC2, RPS27A, UBB, UBA52, PSMC2, PSMA3, OTUD7B, PSMA1, PSMD14, JOSD2, PSMC4, TNIP2, VDAC3, PSMD6, PSMA6, RCE1, MUL1, MAT2B, ABRAXAS2, BABAM1, PSMD3, BABAM2, UBC, VDAC1, UCHL5, PSMD7, H2BC12, PSMC6, PSMD12, RIPK2, TOMM20, RUVBL1, NFKBIA, ACTB, PSMD11, RHOA, RAD23A, SIAH2, KEAP1, ACTL6A, FKBP8, INO80C, RNF123	68
1	Reactome	R-HSA-5676934	Protein repair	0.0189349	PCMT1, TXN, MSRA, MSRB2, MSRB1	5
1	Reactome	R-HSA-5651801	PCNA-Dependent Long Patch Base Excision Repair	0.01931	RPA3, APEX1, POLE4, RFC2, RPA2, PCNA, POLD4, FEN1, POLE3, POLD2, RFC4	11
1	Reactome	R-HSA-9613829	Chaperone Mediated Autophagy	0.01931	PARK7, EEF1A1, RPS27A, UBB, UBA52, HSPA8, UBC, RNASE1, PLIN2, PLIN3, VIM	11
1	Reactome	R-HSA-8878171	Transcriptional regulation by RUNX1	0.019419	PSMB1, PSMB7, PSMD8, PSMB4, PSMA7, PSMB6, PSMD13, PSMB3, PSMA5, DPY30, PSMB5, PSMC3, PSMA4, SEM1, PSMC5, ADRM1, PSMC1, PSMB2, RPS27A, UBB, H3-3A, UBA52, PSMC2, PSMA3, PRMT1, PSMA1, CDK7, PSMD14, CCNH, PSMC4, LGALS3, PSMD6, PSMA6, H3-3B, YAF2, H2AX, PSMD3, UBC, SMARCB1, MNAT1, H2AJ, PSMD7, H2BC12, PSMC6, PRMT6, PSMD12, PSMD11, H2AZ2, ACTL6A, KCTD6, RNF2, ZFPM1, CSNK2B	53
1	Reactome	R-HSA-166208	mTORC1-mediated signalling	0.0205773	RHEB, LAMTOR5, LAMTOR1, LAMTOR2, MLST8, LAMTOR4, EIF4EBP1, RPS6, LAMTOR3, RRAGA, EIF4E, AKT1S1	12
1	Reactome	R-HSA-203927	MicroRNA (miRNA) biogenesis	0.0205773	RAN, POLR2K, POLR2G, POLR2J, POLR2E, POLR2L, POLR2F, TARBP2, POLR2I, POLR2C, POLR2H, BCDIN3D	12
1	Reactome	R-HSA-73933	Resolution of Abasic Sites (AP sites)	0.0205773	RPA3, MPG, APEX1, POLE4, RFC2, SMUG1, RPA2, PCNA, ADPRS, POLD4, FEN1, POLE3, POLD2, RFC4, XRCC1, UNG, NEIL2	17
1	Reactome	R-HSA-3700989	Transcriptional Regulation by TP53	0.0207379	RHEB, POLR2K, LAMTOR5, LAMTOR1, TRIAP1, COX7A2, NDUFA4, PIN1, COX7A2L, POLR2G, PRELID1, COX5B, COX4I1, COX6B1, ELOC, COX6A1, PRDX5, NPM1, RPA3, LAMTOR2, COX6C, COX8A, COX7B, POLR2J, COX7C, NELFE, GTF2F2, COX5A, ELOB, TMEM219, PRDX1, RPS27A, UBB, MLST8, TAF12, TP53RK, UBA52, LAMTOR4, CYCS, PRMT1, POLR2E, CDK7, MEAF6, RFC2, TXN, CCNH, RPA2, POLR2L, CDK5, PCNA, ING2, POLR2F, RHNO1, LAMTOR3, PPP2CA, POLR2I, SMYD2, GTF2H5, BAX, L3MBTL1, POLR2C, CRADD, POLR2H, BID, UBC, CNOT7, MAPKAP1, MNAT1, HDAC2, GTF2H1, TAF13, GTF2H3, RRAGA, CASP6, CCNG1, PPP2R1A, SETD9, RABGGTB, PPP2R5C, HUS1, TAF9, CDKN1A, PIP4P1, YWHAH, GTF2F1, PRDX2, NELFB, RFC4, TTC5, MBD3, GPI, COX7A1, RGCC, CDKN2A, RAD51D, PRKAG1, TAF6, PIDD1, GADD45A, CSNK2B	100
1	Reactome	R-HSA-429914	Deadenylation-dependent mRNA decay	0.0222006	LSM4, LSM3, LSM6, EXOSC1, LSM1, LSM5, LSM7, LSM2, EXOSC4, EXOSC7, PAIP1, EIF4A3, NT5C3B, CNOT7, EXOSC3, EIF4E, DCPS, HBS1L, EXOSC9, EXOSC6, DCP1B	21
1	Reactome	R-HSA-5628897	TP53 Regulates Metabolic Genes	0.023664	RHEB, LAMTOR5, LAMTOR1, COX7A2, NDUFA4, COX7A2L, COX5B, COX4I1, COX6B1, COX6A1, PRDX5, LAMTOR2, COX6C, COX8A, COX7B, COX7C, COX5A, PRDX1, MLST8, LAMTOR4, CYCS, TXN, LAMTOR3, RRAGA, YWHAH, PRDX2, GPI, COX7A1, PRKAG1	29
1	Reactome	R-HSA-175474	Assembly Of The HIV Virion	0.0240685	PPIA, TSG101, RPS27A, UBB, UBA52, VPS28, VPS37A, UBC, MVB12A	9
1	Reactome	R-HSA-5358351	Signaling by Hedgehog	0.0242638	PSMB1, PSMB7, PSMD8, PSMB4, PSMA7, PSMB6, PSMD13, PSMB3, PSMA5, PSMB5, SKP1, PSMC3, RBX1, PSMA4, SEM1, DERL2, PSMC5, ADRM1, PSMC1, PSMB2, RPS27A, UBB, UBA52, PSMC2, PSMA3, PSMA1, PSMD14, PSMC4, IFT172, PSMD6, PSMA6, IFT52, IFT57, PSMD3, UBC, TUBA1B, PSMD7, PSMC6, PSMD12, PSMD11, TUBB4B, TUBA1C, FUZ, TUBB6	44
1	Reactome	R-HSA-73762	RNA Polymerase I Transcription Initiation	0.0248303	POLR2K, POLR1D, POLR1H, POLR2E, CDK7, CCNH, POLR2L, POLR2F, GTF2H5, POLR2H, MNAT1, HDAC2, GTF2H1, POLR1C, GTF2H3, POLR1E, MBD3, POLR1F, TTF1	19
1	Reactome	R-HSA-77588	SLBP Dependent Processing of Replication-Dependent Histone Pre-mRNAs	0.0266234	SNRPG, SNRPE, LSM10, SNRPF, SNRPB, SLBP, NCBP2	7
1	Reactome	R-HSA-110320	Translesion Synthesis by POLH	0.0272501	RPA3, UFD1, RPS27A, UBB, UBA52, RFC2, RPA2, PCNA, UBC, RFC4	10
1	Reactome	R-HSA-163841	Gamma carboxylation, hypusinylation, hydroxylation, and arylsulfatase activation	0.0282492	DRG1, RWDD1, RPL27A, EIF5A, RPL8, DPH5, RPS6, RPS23, DPH3, ZC3H15, ETF1, JMJD4, DPH6, RIOX1, SUMF2, EEF2, DPH2, SUMF1, RIOX2, DOHH, TPST1	21
1	Reactome	R-HSA-390466	Chaperonin-mediated protein folding	0.0284299	PFDN6, PFDN2, CCT3, FBXW5, PFDN1, VBP1, CCT4, CCT7, GNB2, PFDN4, GNG5, FBXO4, CCT8, HDAC3, CCT2, GNGT2, CCT6A, TUBA1B, FBXO6, FBXL5, CCT5, ACTB, PDCL, WRAP53, TUBB4B, TUBA1C, GNB3, TUBB6, CSNK2B	29
1	Reactome	R-HSA-8949215	Mitochondrial calcium ion transport	0.0291167	STOML2, MAIP1, PHB2, SMDT1, VDAC2, PARL, MCUB, VDAC3, MICU2, VDAC1, PMPCB	11
1	Reactome	R-HSA-3371497	HSP90 chaperone cycle for steroid hormone receptors (SHR) in the presence of ligand	0.0299008	DCTN3, DYNLL1, DCTN6, DCTN2, PTGES3, DNAJA2, CAPZA2, HSPA8, ACTR10, DYNC1LI1, DNAJA1, TUBA1B, CAPZB, ACTR1A, TUBB4B, TUBA1C, DYNC1I2, STIP1, DNAJB1, TUBB6	20
1	Reactome	R-HSA-8950505	Gene and protein expression by JAK-STAT signaling after Interleukin-12 stimulation	0.0299008	PPIA, RPLP0, AIP, GSTO1, SOD1, CFL1, TALDO1, ARF1, CDC42, PSME2, HNRNPF, ANXA2, RALA, SNRPA1	14
1	Reactome	R-HSA-179409	APC-Cdc20 mediated degradation of Nek2A	0.0299008	CDC26, ANAPC11, ANAPC15, RPS27A, UBB, UBA52, ANAPC16, ANAPC10, UBE2S, BUB3, UBC, UBE2E1	12
1	Reactome	R-HSA-2559582	Senescence-Associated Secretory Phenotype (SASP)	0.0302818	CDC26, CDK4, ANAPC11, ANAPC15, RPS27A, UBB, H3-3A, UBA52, ANAPC16, ANAPC10, H3-3B, UBE2S, H2AX, UBC, H2AJ, H2BC12, H2AZ2, UBE2E1, CEBPB, CDKN1A, CDKN2C, CDKN2D, CDKN2A	23
1	Reactome	R-HSA-446219	Synthesis of substrates in N-glycan biosythesis	0.0302818	GFUS, DPM1, ALG5, DPM2, NANS, FUOM, NAGK, DPM3, NUS1, CMAS, ST6GALNAC4, GMDS, NUDT14, DOLK, DOLPP1, NANP, MVD, MPI, AMDHD2, GMPPA, SLC35A1, PMM1, FCSK	23
1	Reactome	R-HSA-174490	Membrane binding and targetting of GAG proteins	0.0336461	TSG101, RPS27A, UBB, UBA52, VPS28, VPS37A, UBC, MVB12A	8
1	Reactome	R-HSA-174495	Synthesis And Processing Of GAG, GAGPOL Polyproteins	0.0336461	TSG101, RPS27A, UBB, UBA52, VPS28, VPS37A, UBC, MVB12A	8
1	Reactome	R-HSA-5250924	B-WICH complex positively regulates rRNA expression	0.0356894	POLR2K, POLR1D, POLR1H, H3-3A, POLR2E, POLR2L, POLR2F, H3-3B, POLR2H, H2AX, H2AJ, POLR1C, H2BC12, POLR1E, ACTB, H2AZ2, POLR1F	17
1	Reactome	R-HSA-3785653	Myoclonic epilepsy of Lafora	0.0358118	RPS27A, UBB, UBA52, UBC, GYG1, NHLRC1	6
1	Reactome	R-HSA-180786	Extension of Telomeres	0.0407574	NOP10, RPA3, NHP2, RFC2, RPA2, PCNA, RUVBL2, POLD4, FEN1, TINF2, POLD2, PPP6C, RUVBL1, GAR1, WRAP53, STN1, DKC1, RFC4, PRIM1	19
1	Reactome	R-HSA-6796648	TP53 Regulates Transcription of DNA Repair Genes	0.0408168	POLR2K, POLR2G, ELOC, POLR2J, NELFE, GTF2F2, ELOB, POLR2E, CDK7, CCNH, POLR2L, POLR2F, POLR2I, GTF2H5, POLR2C, POLR2H, MNAT1, GTF2H1, GTF2H3, GTF2F1, NELFB, RAD51D	22
1	Reactome	R-HSA-5656169	Termination of translesion DNA synthesis	0.040818	RPA3, RPS27A, UBB, POLE4, UBA52, RFC2, RPA2, PCNA, POLD4, POLE3, UBC, UBE2L6, POLD2, RFC4	14
1	Reactome	R-HSA-499943	Interconversion of nucleotide di- and triphosphates	0.0416828	DCTPP1, AK6, GUK1, TXN, GLRX, DCTD, DTYMK, NME1, DUT, AK2, NME3, NME4, CMPK1	13
1	Reactome	R-HSA-75067	Processing of Capped Intronless Pre-mRNA	0.0416828	SNRPG, SNRPE, LSM10, SNRPF, SNRPB, CLP1, SLBP, CSTF1, CPSF3, NCBP2, CSTF2, CSTF3, CPSF4	13
1	Reactome	R-HSA-8866652	Synthesis of active ubiquitin: roles of E1 and E2 enzymes	0.0416828	UBE2L3, UBE2D2, RPS27A, UBB, UBA52, UBE2B, UBE2S, UBE2A, UBC, UBE2E3, CDC34, UBE2E1, UBE2Q2	13
1	Reactome	R-HSA-174048	APC/C:Cdc20 mediated degradation of Cyclin B	0.0419601	CDC26, ANAPC11, ANAPC15, RPS27A, UBB, UBA52, ANAPC16, ANAPC10, UBE2S, UBC, UBE2E1	11
1	Reactome	R-HSA-110373	Resolution of AP sites via the multiple-nucleotide patch replacement pathway	0.0419601	RPA3, APEX1, POLE4, RFC2, RPA2, PCNA, ADPRS, POLD4, FEN1, POLE3, POLD2, RFC4	12
1	Reactome	R-HSA-1839126	FGFR2 mutant receptor activation	0.0419601	POLR2K, POLR2G, POLR2J, GTF2F2, POLR2E, POLR2L, POLR2F, POLR2I, NCBP2, POLR2C, POLR2H, GTF2F1	12
1	Reactome	R-HSA-3065678	SUMO is transferred from E1 to E2 (UBE2I, UBC9)	0.047222	SUMO1, SUMO2, SUMO3, SAE1, UBE2I	5
1	Reactome	R-HSA-9637628	Modulation by Mtb of host immune system	0.047222	RPS27A, UBB, UBA52, B2M, UBC	5
1	Reactome	R-HSA-2142789	Ubiquinol biosynthesis	0.047222	COQ5, COQ2, STARD7, COQ9, COQ3, COQ4, PDSS2	7
1	Reactome	R-HSA-110313	Translesion synthesis by Y family DNA polymerases bypasses lesions on DNA template	0.0483628	RPA3, MAD2L2, UFD1, RPS27A, UBB, POLE4, UBA52, RFC2, RPA2, PCNA, POLD4, POLE3, UBC, UBE2L6, POLD2, RFC4	16
4	Reactome	R-HSA-6798695	Neutrophil degranulation	5.74025e-25	NCKAP1L, CTSS, CD53, ATG7, RAP2B, CMTM6, CTSB, PLEKHO2, C3AR1, ERP44, MAN2B1, CD33, PTAFR, GLB1, TLR2, CYBB, CTSZ, ALOX5, GM2A, HK3, DBNL, DOCK2, DNAJC5, FCGR2A, GLIPR1, LAIR1, ACTR2, HEXB, PTPN6, SIGLEC9, GLA, LTA4H, LYZ, LILRB2, CD14, C5AR1, ITGB2, GRN, RNASET2, LAMP2, ASAH1, ATP6AP2, CREG1, SNAP29, RAB10, PSAP, SIRPA, CTSD, ARSB, KCNAB2, NEU1, CTSC, NRAS, IMPDH1, IQGAP2, PFKL, OSCAR, CANT1, VCP, DDOST, PNP, MLEC, CTSA, RAP1B, OLR1, ITGAM, FGR, TCIRG1, CYFIP1, CXCL1, SERPINA1, AP2A2, HPSE, SLC2A5, GNS, FUCA1, QPCT, CD47, CLEC4D, GPR84, CD300A, SLC11A1, TRPM2, ARSA, MANBA, CD44, NHLRC3, IDH1, FPR1, GUSB, ATP8B4, ALDH3B1, GAA, MVP, PLAUR, BST1, LAMP1, SURF4, ACP3, PSMD1, CLEC5A, RAB31, ATP6V0C, HVCN1, TNFAIP6, PLAU, S100A9, FRK, S100A8, CHI3L1, SYNGR1, CKAP4, HSPA6, GHDC, MCEMP1, OLFM4	116
4	Reactome	R-HSA-373076	Class A/1 (Rhodopsin-like receptors)	6.61626e-07	GPR132, C3AR1, CXCL16, CCR1, PTAFR, FPR3, CCR5, GPR65, C5AR1, GPR183, CCL4, PSAP, PTGER2, NLN, OPN3, XCR1, LPAR5, CXCL10, CXCL1, ADRA2B, CCL7, CXCL3, CCL3, CMKLR1, CXCL9, CXCL8, FPR1, CYSLTR2, CXCL2, CXCL6, SUCNR1, CXCL11, ADORA3, PTGER4, CCL2, ADORA2B, C5AR2, P2RY6, FFAR4, CCL13, ACKR2, GPER1, AGT, CCL28	44
4	Reactome	R-HSA-6783783	Interleukin-10 signaling	8.1696e-07	CD86, IL10RA, CCR1, PTAFR, CCR5, CCL4, IL18, CXCL10, CXCL1, IL10, CCL3, CXCL8, FPR1, CXCL2, CCL2, IL1B, TNFRSF1A, IL1RN	18
4	Reactome	R-HSA-380108	Chemokine receptors bind chemokines	1.3728e-06	CXCL16, CCR1, CCR5, CCL4, XCR1, CXCL10, CXCL1, CCL7, CXCL3, CCL3, CXCL9, CXCL8, CXCL2, CXCL6, CXCL11, CCL2, CCL13, ACKR2, CCL28	19
4	Reactome	R-HSA-372790	Signaling by GPCR	6.34366e-05	GRB2, BTK, GPR132, C3AR1, CXCL16, CCR1, PTAFR, GRK6, ARRB2, RPS6KA1, PAK1, FPR3, PIK3CG, FGD2, PLCB4, KPNA2, CCR5, GPR65, GNA15, PRKACB, C5AR1, GPR183, GPSM3, CCL4, PSAP, PIK3R5, VAV3, NRAS, ABHD12, PTGER2, NLN, OPN3, XCR1, GNA12, LPAR5, CXCL10, ARHGEF4, GNAI2, CXCL1, MMP3, RGS6, ADRA2B, CCL7, CXCL3, NBEA, GPR84, CCL3, CMKLR1, CXCL9, CXCL8, VIPR2, FPR1, ADCY2, CYSLTR2, CXCL2, GRK3, CXCL6, SUCNR1, CXCL11, PDE10A, ADORA3, ECT2, GNAL, PTGER4, CCL2, ADORA2B, C5AR2, P2RY6, RGS1, DAGLB, FFAR4, FZD2, CCL13, ACKR2, GPER1, AGT, CCL28	77
4	Reactome	R-HSA-375276	Peptide ligand-binding receptors	6.34366e-05	C3AR1, CXCL16, CCR1, FPR3, CCR5, C5AR1, CCL4, PSAP, NLN, XCR1, CXCL10, CXCL1, CCL7, CXCL3, CCL3, CXCL9, CXCL8, FPR1, CXCL2, CXCL6, CXCL11, CCL2, C5AR2, CCL13, ACKR2, GPER1, AGT, CCL28	28
4	Reactome	R-HSA-388396	GPCR downstream signalling	0.000187666	GRB2, BTK, GPR132, C3AR1, CXCL16, CCR1, PTAFR, GRK6, ARRB2, RPS6KA1, PAK1, FPR3, PIK3CG, FGD2, PLCB4, KPNA2, CCR5, GPR65, GNA15, PRKACB, C5AR1, GPR183, GPSM3, CCL4, PSAP, PIK3R5, VAV3, NRAS, ABHD12, PTGER2, OPN3, XCR1, GNA12, LPAR5, CXCL10, ARHGEF4, GNAI2, CXCL1, MMP3, RGS6, ADRA2B, CXCL3, NBEA, GPR84, CXCL9, CXCL8, VIPR2, FPR1, ADCY2, CYSLTR2, CXCL2, GRK3, CXCL6, SUCNR1, CXCL11, PDE10A, ADORA3, ECT2, GNAL, PTGER4, ADORA2B, P2RY6, RGS1, DAGLB, FFAR4, CCL13, GPER1, AGT, CCL28	69
4	Reactome	R-HSA-449147	Signaling by Interleukins	0.000187666	GRB2, CD86, SYK, CAPZA1, HAVCR2, IL10RA, CCR1, PTAFR, ALOX5, MYD88, RPS6KA1, PTPN2, PTPN6, HCK, MAPKAPK3, CCR5, CD4, ITGB2, LYN, SOD2, STXBP2, IL15, CSF1R, BLNK, LGALS9, CCL4, STAT1, CASP1, IRAK1, IL18, CXCL10, RAP1B, ITGAM, MMP1, CXCL1, MMP3, IL7, HSP90B1, P4HB, PTPRZ1, IL10, HMOX1, PIK3CB, MAP3K8, NOD2, CCL3, CXCL8, IL18BP, FPR1, NKIRAS2, CXCL2, STAT5A, PSMD1, HIF1A, LBP, CCL2, IL1B, OSM, CISH, RHOU, CTF1, RPS6KA5, F13A1, TNFRSF1A, IL1RN	65
4	Reactome	R-HSA-877300	Interferon gamma signaling	0.000254475	IRF8, PTAFR, IRF5, TRIM14, PTPN2, PTPN6, STAT1, FCGR1A, IFI30, IRF2, OAS1, GBP1, TRIM21, SP100, CD44, GBP2, HLA-E, HLA-DRB1, GBP3, HLA-DQB2, TRIM29, HLA-DQA1, HLA-DQB1	23
4	Reactome	R-HSA-1679131	Trafficking and processing of endosomal TLR	0.000254475	CTSS, CTSB, CTSL, TLR8, TLR7, UNC93B1, HSP90B1, LGMN	8
4	Reactome	R-HSA-500792	GPCR ligand binding	0.000577992	GPR132, C3AR1, CXCL16, CCR1, PTAFR, FPR3, CCR5, GPR65, C5AR1, GPR183, CCL4, PSAP, PTGER2, NLN, OPN3, XCR1, LPAR5, CXCL10, CXCL1, ADRA2B, CCL7, CXCL3, CCL3, CMKLR1, CXCL9, CXCL8, VIPR2, FPR1, CYSLTR2, CXCL2, CXCL6, SUCNR1, CXCL11, ADORA3, PTGER4, CCL2, ADORA2B, C5AR2, P2RY6, FFAR4, FZD2, CCL13, ACKR2, GPER1, AGT, CCL28	46
4	Reactome	R-HSA-9658195	Leishmania infection	0.000577992	GRB2, NCKAP1L, SYK, BTK, C3AR1, FCGR3A, FCGR2A, CD163, ACTR2, HCK, ABI1, P2RX4, ACTR3, PRKACB, NLRP3, RHBDF2, LYN, FCGR1A, CASP1, VAV3, IL18, PSTPIP1, FGR, CYFIP1, GNAI2, IL10, HMOX1, ADCY2, CYSLTR2, P2RX7, IL1B, ADORA2B	32
4	Reactome	R-HSA-9824443	Parasitic Infection Pathways	0.000577992	GRB2, NCKAP1L, SYK, BTK, C3AR1, FCGR3A, FCGR2A, CD163, ACTR2, HCK, ABI1, P2RX4, ACTR3, PRKACB, NLRP3, RHBDF2, LYN, FCGR1A, CASP1, VAV3, IL18, PSTPIP1, FGR, CYFIP1, GNAI2, IL10, HMOX1, ADCY2, CYSLTR2, P2RX7, IL1B, ADORA2B	32
4	Reactome	R-HSA-198933	Immunoregulatory interactions between a Lymphoid and a non-Lymphoid cell	0.000577992	LILRB4, LILRB1, CD33, FCGR3A, LAIR1, SIGLEC9, LILRB2, ITGB2, PILRA, CD300C, FCGR1A, FCGR2B, OSCAR, CRTAM, TREM2, CD300E, SIGLEC7, LILRA5, CD200R1, CD300A, MICB, TREM1, HLA-E, CD300LB	24
4	Reactome	R-HSA-9840310	Glycosphingolipid catabolism	0.00127981	GLB1, GM2A, HEXB, GLA, GALC, ASAH1, PSAP, ARSB, NEU1, CTSA, ARSA, HEXA	12
4	Reactome	R-HSA-2029481	FCGR activation	0.00260089	SYK, FCGR3A, FCGR2A, HCK, LYN, FCGR1A, FGR	7
4	Reactome	R-HSA-418594	G alpha (i) signalling events	0.00364827	C3AR1, CXCL16, CCR1, FPR3, PLCB4, KPNA2, CCR5, GNA15, PRKACB, C5AR1, GPR183, GPSM3, CCL4, PSAP, OPN3, LPAR5, CXCL10, GNAI2, CXCL1, RGS6, ADRA2B, CXCL3, NBEA, CXCL9, CXCL8, FPR1, ADCY2, CXCL2, CXCL6, SUCNR1, CXCL11, ADORA3, GNAL, RGS1, CCL13, GPER1, AGT, CCL28	38
4	Reactome	R-HSA-2172127	DAP12 interactions	0.00419407	GRB2, SYK, BTK, VAV3, NRAS, TREM2, CD300E, PIK3CB, TREM1, HLA-E, CLEC5A, CD300LB	12
4	Reactome	R-HSA-5602498	MyD88 deficiency (TLR2/4)	0.00437176	BTK, TLR2, MYD88, TLR1, CD14, S100A9, S100A8	7
4	Reactome	R-HSA-5603041	IRAK4 deficiency (TLR2/4)	0.00720608	BTK, TLR2, MYD88, TLR1, CD14, S100A9, S100A8	7
4	Reactome	R-HSA-168898	Toll-like Receptor Cascades	0.00720608	CTSS, CTSB, BTK, TASL, TLR2, MYD88, IRF5, CTSL, RPS6KA1, CD180, TLR1, MAPKAPK3, CD14, ITGB2, TLR8, TLR7, UNC93B1, IRAK1, ITGAM, UBE2D1, HSP90B1, MAP3K8, NOD2, NKIRAS2, IKBKE, LGMN, LBP, S100A9, S100A8, RPS6KA5	30
4	Reactome	R-HSA-1660662	Glycosphingolipid metabolism	0.00720608	GLB1, GM2A, HEXB, GLA, GALC, ASAH1, PSAP, ARSB, NEU1, CTSA, ARSA, ST3GAL5, HEXA, B3GNT5	14
4	Reactome	R-HSA-1236975	Antigen processing-Cross presentation	0.0107811	CTSS, BTK, TLR2, CYBB, MYD88, CTSL, TLR1, CD14, PDIA3, NCF2, FCGR1A, CALR, TAP1, NCF1, SEC61A1, HLA-E, PSMD1, MRC1, S100A9, S100A8	20
4	Reactome	R-HSA-5686938	Regulation of TLR by endogenous ligand	0.0110189	TLR2, TLR1, CD14, TLR7, LBP, S100A9, S100A8	7
4	Reactome	R-HSA-2029480	Fcgamma receptor (FCGR) dependent phagocytosis	0.0113605	GRB2, NCKAP1L, SYK, BTK, FCGR3A, PAK1, FCGR2A, ACTR2, HCK, ABI1, ACTR3, LYN, FCGR1A, VAV3, FGR, CYFIP1, PIK3CB, PLD3, LIMK1	19
4	Reactome	R-HSA-389948	Co-inhibition by PD-1	0.0123176	PTPN6, CSK, CD4, PDCD1LG2, HLA-DRB1, HLA-DQB2, HLA-DQA1, HLA-DQB1	8
4	Reactome	R-HSA-9660826	Purinergic signaling in leishmaniasis infection	0.0123176	C3AR1, P2RX4, NLRP3, CASP1, IL18, PSTPIP1, HMOX1, P2RX7, IL1B	9
4	Reactome	R-HSA-9664424	Cell recruitment (pro-inflammatory response)	0.0123176	C3AR1, P2RX4, NLRP3, CASP1, IL18, PSTPIP1, HMOX1, P2RX7, IL1B	9
4	Reactome	R-HSA-1222556	ROS and RNS production in phagocytes	0.0201627	ATP6V1B2, CYBB, ATP6V1C1, ATP6V1A, NCF2, TCIRG1, NCF1, SLC11A1, ATP6V0C, HVCN1	10
4	Reactome	R-HSA-917977	Transferrin endocytosis and recycling	0.0223156	ATP6V1B2, ATP6V1C1, ATP6V1A, ATP6AP1, STEAP3, TFRC, TCIRG1, MCOLN1, ATP6V0C	9
4	Reactome	R-HSA-202733	Cell surface interactions at the vascular wall	0.0228134	GRB2, SLC7A7, CD74, SELPLG, PTPN6, DOK2, CD84, SLC16A3, ITGB2, LYN, SIRPA, NRAS, OLR1, ITGAM, MMP1, SLC3A2, CD47, PIK3CB, MERTK, SDC3, CD44, TREM1, ANGPT4	23
4	Reactome	R-HSA-388841	Regulation of T cell activation by CD28 family	0.0254851	GRB2, CD86, PAK1, PIK3CG, PTPN6, CSK, CD4, PDCD1LG2, LYN, PIK3R5, PIK3CB, MAP3K8, HLA-DRB1, HLA-DQB2, HLA-DQA1, HLA-DQB1	16
4	Reactome	R-HSA-5260271	Diseases of Immune System	0.0266949	BTK, TLR2, MYD88, TLR1, CD14, TLR7, UNC93B1, S100A9, S100A8	9
4	Reactome	R-HSA-5602358	Diseases associated with the TLR signaling cascade	0.0266949	BTK, TLR2, MYD88, TLR1, CD14, TLR7, UNC93B1, S100A9, S100A8	9
4	Reactome	R-HSA-4085001	Sialic acid metabolism	0.0345957	NPL, ST8SIA4, GLB1, NEU1, ST6GALNAC1, CTSA, ST3GAL1, ST3GAL5, ST3GAL6	9
4	Reactome	R-HSA-76002	Platelet activation, signaling and aggregation	0.0350223	GRB2, CYRIB, SYK, PLEK, FERMT3, TOR4A, ARRB2, PIK3CG, PTPN6, CSK, GNA15, SRGN, LYN, LAMP2, STXBP2, PSAP, PIK3R5, VAV3, ABHD12, GNA12, RAP1B, GNAI2, SERPINA1, ADRA2B, PCDH7, PIK3CB, LHFPL2, APBB1IP, ITIH3, WDR1, PDPN, THPO, SELENOP, DAGLB, F13A1, VEGFC	36
4	Reactome	R-HSA-2029482	Regulation of actin dynamics for phagocytic cup formation	0.039896	GRB2, NCKAP1L, SYK, BTK, FCGR3A, PAK1, FCGR2A, ACTR2, ABI1, ACTR3, FCGR1A, VAV3, CYFIP1, LIMK1	14
7	KEGG	hsa04060	Cytokine-cytokine receptor interaction	7.50685e-12	3560, 3561, 959, 1233, 729230, 3575, 356, 2833, 50615, 10663, 7852, 1439, 6352, 4050, 3594, 9466, 10563, 7133, 7293, 1236, 8200, 9235, 8740, 53342, 115650, 3601, 6363, 3566, 23765, 8797, 23495, 4982, 8743, 355, 8809, 1524	36
7	KEGG	hsa05340	Primary immunodeficiency	8.17548e-11	916, 7535, 3561, 959, 3932, 3575, 29851, 5788, 3718, 925, 915, 926, 4261, 115650, 23495	15
7	KEGG	hsa04650	Natural killer cell mediated cytotoxicity	3.4326e-10	919, 7535, 5880, 3932, 5579, 3937, 962, 5293, 7409, 356, 5336, 2185, 3683, 3002, 51744, 5551, 4068, 6452, 8797, 3824, 8743, 355	22
7	KEGG	hsa04640	Hematopoietic cell lineage	1.02943e-07	921, 916, 914, 3676, 3575, 924, 917, 925, 951, 915, 926, 931, 1378, 912, 1380, 3566, 933, 911	18
7	KEGG	hsa04660	T cell receptor signaling pathway	1.19044e-07	919, 916, 7535, 10125, 959, 3932, 29851, 3702, 5788, 917, 3937, 925, 1493, 5293, 7409, 915, 926, 9402, 940, 84433, 5588	21
7	KEGG	hsa04514	Cell adhesion molecules	1.52403e-07	923, 959, 6693, 914, 3676, 201633, 29851, 5788, 925, 1493, 3695, 10666, 3683, 29126, 3385, 120425, 6402, 926, 25945, 940, 941, 933, 1364	23
7	KEGG	hsa04061	Viral protein interaction with cytokine and cytokine receptor	1.08227e-06	3560, 3561, 1233, 729230, 2833, 7852, 6352, 10563, 7133, 1236, 8740, 6363, 8797, 8743, 8809, 1524	16
7	KEGG	hsa04062	Chemokine signaling pathway	7.45282e-06	5880, 1233, 5579, 729230, 3702, 3718, 7454, 5293, 7409, 2833, 5336, 2185, 10663, 7852, 57580, 6352, 10563, 1236, 156, 5330, 6363, 10235, 1524	23
7	KEGG	hsa04662	B cell receptor signaling pathway	1.70178e-05	27071, 5880, 5579, 5293, 7409, 5336, 974, 3635, 971, 640, 11024, 84433, 1380, 25780, 933	15
7	KEGG	hsa04672	Intestinal immune network for IgA production	0.000115428	959, 3676, 29851, 3695, 7852, 940, 115650, 3601, 941, 23495	10
7	KEGG	hsa04658	Th1 and Th2 cell differentiation	0.000125332	3560, 919, 916, 7535, 3561, 3932, 917, 3718, 864, 915, 6775, 3594, 5588, 3566	14
7	KEGG	hsa04670	Leukocyte transendothelial migration	0.000144086	83593, 5880, 3676, 5579, 3702, 5293, 7409, 5336, 2185, 399, 7852, 3683, 6494, 7294, 1364	15
7	KEGG	hsa04064	NF-kappa B signaling pathway	0.00015188	7535, 959, 3932, 5579, 330, 5336, 4050, 7185, 8837, 84433, 4791, 8740, 115650, 5588, 6363	15
7	KEGG	hsa05320	Autoimmune thyroid disease	0.000493134	959, 1493, 356, 3002, 5551, 940, 941, 355	8
7	KEGG	hsa04659	Th17 cell differentiation	0.000527545	3560, 919, 916, 7535, 3561, 3932, 917, 3718, 50615, 915, 3594, 9466, 5588, 3566	14
7	KEGG	hsa04210	Apoptosis	0.00120753	4001, 330, 5293, 356, 3002, 1439, 7185, 1521, 5551, 841, 8837, 7277, 843, 8797, 8743, 355	16
7	KEGG	hsa05330	Allograft rejection	0.00120753	959, 356, 3002, 5551, 940, 941, 355	7
7	KEGG	hsa05332	Graft-versus-host disease	0.00120753	356, 3002, 5551, 940, 941, 3824, 355	7
7	KEGG	hsa05235	PD-L1 expression and PD-1 checkpoint pathway in cancer	0.00187048	919, 916, 7535, 10125, 3932, 917, 10538, 5293, 915, 29126, 940, 5588	12
7	KEGG	hsa04630	JAK-STAT signaling pathway	0.00299469	3560, 3561, 3575, 3718, 5293, 50615, 6775, 1439, 3594, 9466, 3601, 8651, 3566, 5292	14
7	KEGG	hsa05142	Chagas disease	0.00455467	919, 916, 917, 5293, 356, 915, 6352, 10333, 5330, 841, 8837, 355	12
7	KEGG	hsa05170	Human immunodeficiency virus 1 infection	0.00697639	919, 916, 5880, 5579, 917, 5293, 356, 5336, 2185, 915, 7852, 115004, 7133, 200315, 841, 3985, 200316, 355	18
7	KEGG	hsa05200	Pathways in cancer	0.00889513	3560, 10125, 3561, 83593, 5880, 5579, 3575, 330, 3718, 6932, 5293, 6789, 356, 5336, 6775, 51176, 7852, 1439, 3594, 7185, 23401, 5330, 841, 4791, 3601, 3566, 10235, 5292, 10023, 5900, 7039, 64399, 25780, 355	34
7	KEGG	hsa04940	Type I diabetes mellitus	0.01096	356, 3002, 5551, 940, 941, 355	6
7	KEGG	hsa04666	Fc gamma R-mediated phagocytosis	0.0167249	5880, 5579, 5788, 7454, 5293, 7409, 5336, 3635, 8613, 65108, 3985	11
7	KEGG	hsa05162	Measles	0.0232193	3560, 916, 3561, 6504, 917, 3718, 5293, 356, 915, 940, 841, 355	12
7	KEGG	hsa05416	Viral myocarditis	0.0400307	5880, 959, 3683, 5551, 940, 6444, 841, 941	8
7	KEGG	hsa04380	Osteoclast differentiation	0.0496139	3932, 3937, 55423, 5293, 5336, 814, 11024, 4791, 489, 8651, 10326, 4982	12
2	KEGG	hsa04740	Olfactory transduction	8.93627e-07	1258, 6543, 26539, 3000, 284433, 284383, 390195, 390199, 26533, 125963, 392391, 4991, 219447, 390882, 392392, 125958, 8383, 127062, 26664, 2782, 816, 390431, 817, 341276, 801, 408, 163688	27
2	KEGG	hsa04080	Neuroactive ligand-receptor interaction	9.74441e-06	2916, 4985, 6866, 2695, 3352, 10888, 5024, 85569, 2914, 887, 3640, 1143, 9568, 2893, 2147, 2902, 8484, 2904, 155, 4142, 3827, 886, 64106, 3060, 3362, 1146, 9340, 23566, 4988, 2587, 1395, 2562, 2901, 2906, 117, 79627, 2903, 2898, 283869, 53637, 2912, 2899, 2900, 2837, 2696, 6915, 2642, 154, 116444, 84634, 9127, 2846, 6752, 2563, 4923, 6344, 7253	57
2	KEGG	hsa04082	Neuroactive ligand signaling	0.000358312	2916, 6511, 4985, 6866, 3352, 5024, 170572, 2914, 285242, 1143, 200909, 9568, 2893, 6532, 2902, 2904, 5582, 3359, 3362, 2782, 6506, 4988, 6540, 2562, 2901, 2906, 79627, 2903, 2898, 2912, 2899, 2900, 154, 64805, 6536, 116444, 54331, 9127, 2563, 6530	40
2	KEGG	hsa04744	Phototransduction	0.000804842	1258, 6295, 131890, 3000, 2779, 5145, 2782, 8787, 801, 5148, 163688	11
2	KEGG	hsa04742	Taste transduction	0.0017199	773, 6340, 40, 3352, 5024, 170572, 2914, 285242, 80835, 200909, 9568, 3359, 29850, 342372, 10021, 6338, 9033, 6337	18
2	KEGG	hsa05033	Nicotine addiction	0.0260152	773, 774, 2893, 2902, 2904, 2562, 2906, 2903, 116444, 2563	10
2	KEGG	hsa04950	Maturity onset diabetes of the young	0.0260152	3172, 6927, 5080, 3170, 4825, 3171, 2645	7
2	KEGG	hsa04724	Glutamatergic synapse	0.0490367	773, 2916, 6511, 2914, 50944, 9229, 2893, 2902, 283748, 2904, 5582, 776, 10991, 2782, 6506, 2901, 5534, 2906, 2903, 2898, 123745, 2912, 255189, 2899, 2900, 5532, 116444, 54331	28
3	KEGG	hsa04919	Thyroid hormone signaling pathway	9.39224e-05	2475, 2033, 25942, 476, 23389, 9968, 9282, 1387, 2648, 10499, 4853, 8648, 5170, 8202, 7249, 5469, 5335, 6257, 1499, 5894, 2932, 4851, 488, 5295, 10000, 595, 5331, 9862, 5578, 6548, 2308, 9882, 6256, 5566, 23236, 6714, 2099	37
3	KEGG	hsa03083	Polycomb repressive complex	9.39224e-05	22992, 3054, 2033, 8473, 171023, 64319, 80012, 57666, 114785, 221937, 54880, 55252, 1911, 1387, 6322, 2145, 121536, 10336, 84458, 10238, 23466, 23269, 63035, 54881, 3720, 85015, 11091, 84456, 3607	29
3	KEGG	hsa00310	Lysine degradation	0.000217225	29072, 9869, 55870, 64324, 8085, 9757, 4297, 58508, 79813, 7799, 23067, 84444, 9739, 51111, 7468, 80854, 2145, 10919, 2639, 79823, 387893, 55526, 85007	23
3	KEGG	hsa04070	Phosphatidylinositol signaling system	0.000720267	3636, 23396, 9110, 8867, 5297, 8396, 4952, 3710, 5286, 5335, 56623, 8394, 160851, 9807, 8527, 5298, 1609, 22876, 3707, 8897, 5295, 3633, 5331, 8776, 5578, 9677, 23236, 1606, 79837	29
3	KEGG	hsa00562	Inositol phosphate metabolism	0.0108536	3636, 23396, 9110, 8867, 5297, 8396, 4952, 5286, 5335, 56623, 8394, 9807, 5298, 22876, 3707, 8897, 3633, 5331, 8776, 9677, 23236, 9651, 79837	23
3	KEGG	hsa05211	Renal cell carcinoma	0.0108536	2033, 1387, 112398, 5894, 405, 5781, 2889, 673, 201163, 6654, 1399, 5295, 2113, 10000, 7042, 1398, 2549, 5155, 4233, 54583, 7422	21
3	KEGG	hsa05161	Hepatitis B	0.0108536	2033, 3551, 4775, 3339, 1387, 6778, 57506, 317, 5894, 1388, 4790, 1432, 673, 6773, 5609, 4089, 7189, 7297, 6654, 6777, 5295, 64764, 10000, 8517, 7042, 10454, 6774, 5578, 4088, 4772, 114609, 4773, 7048, 6714, 148022, 1017	36
3	KEGG	hsa05135	Yersinia infection	0.0108536	3551, 4775, 23396, 7410, 9475, 5335, 63916, 23365, 8394, 8874, 4790, 2932, 1432, 5609, 10163, 9844, 7189, 1399, 3688, 5295, 9138, 6196, 10000, 3678, 9815, 8517, 5829, 10454, 1398, 4772, 4773, 6714, 148022, 10095	34
3	KEGG	hsa05100	Bacterial invasion of epithelial cells	0.0113849	63916, 1759, 1785, 1495, 1499, 23176, 867, 10163, 9844, 1399, 3688, 5295, 3678, 5829, 1398, 2549, 4233, 3611, 6714, 55752, 10095, 8936	22
3	KEGG	hsa04510	Focal adhesion	0.0130211	2909, 7094, 23396, 7410, 5170, 2317, 9475, 8394, 1499, 5894, 1729, 2316, 2889, 2932, 673, 3655, 6654, 1399, 1284, 81, 3688, 5295, 10000, 3678, 3912, 595, 7058, 5829, 1398, 5578, 2012, 5155, 1282, 7791, 5156, 4233, 340156, 3611, 1293, 6714, 1278, 4636, 894, 7422, 7060	45
3	KEGG	hsa05163	Human cytomegalovirus infection	0.015024	6667, 2475, 7248, 3551, 4775, 9826, 8737, 7249, 3710, 9475, 23365, 1499, 5894, 1388, 11214, 4790, 2932, 1432, 113, 5530, 6654, 1399, 7188, 5295, 64764, 9138, 10000, 8517, 595, 5829, 1398, 5331, 6774, 5578, 109, 4772, 5156, 6892, 4773, 3554, 5566, 23236, 6714, 7422, 340061	45
3	KEGG	hsa04120	Ubiquitin mediated proteolysis	0.0152005	10075, 8924, 8925, 51366, 26259, 10277, 9354, 10401, 7328, 89910, 23295, 57154, 63893, 23759, 867, 868, 7327, 8451, 8945, 5371, 7189, 29882, 4734, 64750, 8450, 7318, 51343, 7317, 11060, 84447, 23221, 64682, 51434, 9886	34
3	KEGG	hsa05220	Chronic myeloid leukemia	0.0374924	3551, 5894, 867, 5781, 4790, 9846, 673, 4089, 6654, 1399, 6777, 5295, 10000, 8517, 595, 613, 7042, 1398, 4088, 7048, 861	21
21	KEGG	hsa04382	Cornified envelope formation	2.86733e-22	1828, 23581, 388698, 2312, 3861, 3849, 1823, 3852, 4014, 3866, 3848, 57402, 3858, 1308, 1832, 5317	16
21	KEGG	hsa05150	Staphylococcus aureus infection	0.00130094	1828, 3861, 3866, 3858	4
21	KEGG	hsa04915	Estrogen signaling pathway	0.0104352	51806, 3861, 3866, 3858	4
21	KEGG	hsa04115	p53 signaling pathway	0.0331629	2810, 5268, 64065	3
5	KEGG	hsa04512	ECM-receptor interaction	1.69613e-08	3913, 3691, 3675, 3915, 3911, 3909, 1605, 3672, 7148, 255743, 22801, 1291, 7450, 3908, 7059, 3680, 3690, 1292, 8515, 3910, 1101, 9900, 1311, 1277, 158326, 7057	26
5	KEGG	hsa04151	PI3K-Akt signaling pathway	2.63964e-07	3480, 3913, 3691, 3675, 3915, 5747, 5159, 3911, 2064, 9223, 3909, 3672, 7010, 3481, 7148, 1969, 2260, 22801, 1291, 6199, 1956, 7450, 3908, 3791, 29941, 2324, 7059, 23239, 3680, 3690, 1292, 8515, 898, 2261, 5523, 3910, 2149, 2321, 3559, 1942, 3667, 1101, 4846, 4908, 55970, 90993, 5228, 2247, 5154, 1311, 1277, 7057, 5526	53
5	KEGG	hsa04510	Focal adhesion	2.63964e-07	3480, 3913, 3691, 4660, 3675, 3915, 5747, 5159, 3911, 2064, 1793, 9564, 3909, 3672, 4638, 7414, 7148, 22801, 83660, 1291, 1956, 7450, 3908, 55742, 3791, 2324, 7059, 3680, 3690, 1292, 8515, 3910, 2321, 1101, 87, 5228, 5154, 1311, 1277, 7057	40
5	KEGG	hsa04081	Hormone signaling	3.3906e-07	112, 6567, 3480, 196883, 4882, 115, 10411, 3481, 2767, 7067, 4881, 2796, 9843, 150, 552, 4093, 4086, 2775, 3690, 5592, 185, 3667, 6751, 657, 3953, 554, 1734, 3973, 55970, 7433, 117247, 8660	32
5	KEGG	hsa04820	Cytoskeleton in muscle cells	5.51968e-06	23500, 6711, 23353, 3691, 4628, 2199, 3675, 4811, 1605, 3672, 25802, 7414, 2318, 2006, 4629, 22801, 85301, 50509, 83660, 1291, 3908, 79188, 287, 7059, 1302, 3680, 3690, 1292, 8515, 2200, 171024, 2273, 2192, 1289, 1311, 633, 1277, 7057, 9260	39
5	KEGG	hsa04360	Axon guidance	5.51968e-06	91653, 6586, 5364, 5747, 3983, 54910, 2043, 7220, 5362, 2050, 56920, 9423, 1969, 4756, 7869, 57556, 25, 22885, 57715, 4776, 3897, 64221, 818, 1948, 54961, 5727, 1942, 84552, 56963, 6405, 6608, 10505, 8633, 7225	34
5	KEGG	hsa05165	Human papillomavirus infection	6.25237e-06	182, 3913, 3691, 4854, 83439, 3675, 3915, 5747, 5159, 3911, 9223, 3909, 3672, 7483, 7148, 1741, 8322, 4855, 7482, 22801, 6934, 1291, 6199, 1956, 7450, 3908, 7059, 8313, 3680, 3690, 1292, 8325, 8515, 26508, 898, 1739, 5523, 8323, 3910, 1101, 27175, 84552, 90993, 23462, 1311, 1277, 7057, 5526	48
5	KEGG	hsa05200	Pathways in cancer	2.21608e-05	112, 182, 3480, 3913, 4854, 83439, 196883, 3675, 3915, 4040, 5747, 5159, 3911, 2736, 2064, 862, 3909, 115, 3481, 4041, 1906, 7483, 2767, 8322, 2260, 4855, 3714, 54567, 7482, 1909, 6934, 25, 6199, 1956, 3908, 2122, 2735, 2324, 7043, 57449, 8313, 818, 8325, 26508, 898, 2261, 8323, 3910, 2149, 2946, 5727, 3559, 185, 374654, 55970, 2034, 23462, 5228, 6608, 2247, 5154, 6258, 9915, 7704, 650	65
5	KEGG	hsa04270	Vascular smooth muscle contraction	4.23559e-05	112, 4660, 4628, 196883, 10335, 4882, 115, 800, 4638, 1906, 2767, 4629, 1909, 4881, 8398, 552, 59, 775, 3708, 5592, 185, 2983, 2982, 10203	24
5	KEGG	hsa04022	cGMP-PKG signaling pathway	0.000290247	112, 196883, 10335, 4882, 115, 4638, 5138, 2767, 8654, 1909, 4881, 150, 4776, 775, 5350, 3708, 5592, 185, 3667, 4846, 2983, 90993, 2982, 5139, 8660, 134, 7225	27
5	KEGG	hsa05224	Breast cancer	0.000848869	182, 3480, 4854, 83439, 4040, 2064, 4041, 7483, 8322, 2260, 4855, 3714, 54567, 7482, 6934, 6199, 1956, 2324, 8313, 8325, 26508, 8323, 23462, 2247	24
5	KEGG	hsa05217	Basal cell carcinoma	0.00121092	83439, 2736, 7483, 8322, 7482, 6934, 2735, 8313, 8325, 8323, 5727, 374654, 6608, 650	14
5	KEGG	hsa04520	Adherens junction	0.00177468	3480, 5797, 5787, 1003, 83439, 2064, 7414, 9411, 2260, 55698, 6934, 1956, 54922, 10810, 8976, 87, 7525, 4008	18
5	KEGG	hsa04015	Rap1 signaling pathway	0.00238258	112, 3480, 196883, 5159, 64411, 9564, 9223, 115, 51196, 7010, 10411, 1969, 9771, 2260, 5587, 83660, 1956, 3791, 2324, 2775, 3690, 2261, 2149, 2321, 1942, 84552, 5228, 2247, 5154, 7057	30
5	KEGG	hsa05414	Dilated cardiomyopathy	0.00352704	112, 3691, 196883, 3675, 115, 1605, 3672, 784, 22801, 3908, 7043, 775, 3680, 3690, 5350, 8515, 781, 9254	18
5	KEGG	hsa04974	Protein digestion and absorption	0.00352704	80781, 1307, 81578, 2006, 85301, 50509, 1291, 1306, 7373, 1302, 1292, 1303, 1296, 1803, 1289, 117247, 1277	17
5	KEGG	hsa04020	Calcium signaling pathway	0.00632638	196883, 5159, 2064, 8912, 115, 51196, 4638, 2767, 2260, 1909, 1956, 552, 3791, 4776, 2324, 775, 818, 6263, 5350, 3708, 2261, 2149, 113026, 2321, 185, 4846, 3973, 2247, 5154, 6869	30
5	KEGG	hsa05412	Arrhythmogenic right ventricular cardiomyopathy	0.00988832	3691, 83439, 3675, 1605, 3672, 784, 22801, 6934, 3908, 775, 3680, 3690, 8515, 781, 9254	15
5	KEGG	hsa05205	Proteoglycans in cancer	0.00988832	2017, 3480, 4660, 5747, 2064, 51196, 3481, 7483, 8322, 2260, 7482, 6199, 1956, 3791, 287, 818, 3690, 3708, 8325, 8323, 5727, 2817, 6608, 2247, 1277, 7057, 3236	27
5	KEGG	hsa04934	Cushing syndrome	0.0147138	112, 83439, 196883, 8912, 115, 5087, 7483, 2767, 8322, 7482, 6934, 1956, 775, 8313, 818, 3708, 8325, 898, 8323, 185, 90993	21
5	KEGG	hsa04924	Renin secretion	0.0153008	112, 1906, 1909, 4881, 775, 3708, 358, 185, 2983, 2982, 5139, 134	12
5	KEGG	hsa04350	TGF-beta signaling pathway	0.0154078	8646, 79875, 4756, 9372, 2615, 6199, 4093, 4086, 7043, 285704, 2200, 657, 56963, 2331, 4091, 7057, 650	17
5	KEGG	hsa04340	Hedgehog signaling pathway	0.0154078	91653, 2736, 2121, 2735, 132884, 5727, 2619, 50846, 374654, 6608, 23432	11
5	KEGG	hsa04810	Regulation of actin cytoskeleton	0.0154078	3691, 4660, 4628, 3675, 5747, 5159, 1793, 9564, 3672, 4638, 7414, 2260, 4629, 22801, 10787, 1956, 3680, 3690, 8515, 2261, 2149, 2934, 8976, 54961, 87, 55970, 2247, 5154	28
5	KEGG	hsa04330	Notch signaling pathway	0.0175639	182, 4854, 9253, 7089, 4855, 3714, 54567, 196403, 26508, 7088, 23462, 441478	12
5	KEGG	hsa04390	Hippo signaling pathway	0.0218899	83439, 2736, 10413, 7003, 7483, 1741, 8322, 7482, 85407, 6934, 154796, 25937, 4086, 7043, 8313, 8325, 1739, 8323, 657, 84552, 650	21
5	KEGG	hsa04310	Wnt signaling pathway	0.0221423	23500, 83439, 4040, 4041, 7483, 8322, 7089, 7482, 85407, 6934, 84133, 4776, 8313, 84445, 818, 8325, 2239, 8323, 7088, 55366, 81839, 64321	22
5	KEGG	hsa05410	Hypertrophic cardiomyopathy	0.0327536	3691, 3675, 1605, 3672, 784, 1906, 22801, 3908, 7043, 775, 3680, 3690, 8515, 781, 9254	15
5	KEGG	hsa04921	Oxytocin signaling pathway	0.0345353	112, 4660, 196883, 4882, 115, 4638, 784, 4881, 1956, 4776, 775, 818, 2775, 6263, 3708, 4846, 2983, 781, 9254, 2982	20
11	KEGG	hsa03082	ATP-dependent chromatin remodeling	0.00046192	51773, 9031, 29994, 55193, 65980, 11177, 6605	7
11	KEGG	hsa03013	Nucleocytoplasmic transport	0.0374277	57187, 26019, 3841, 23633, 65109	5
16	KEGG	hsa01200	Carbon metabolism	7.14486e-05	55902, 5160, 847, 48, 2875, 1431, 5095, 5091	8
16	KEGG	hsa00630	Glyoxylate and dicarboxylate metabolism	9.64545e-05	55902, 847, 48, 1431, 5095	5
16	KEGG	hsa00380	Tryptophan metabolism	0.000283016	3033, 847, 223, 3030, 4129	5
16	KEGG	hsa00620	Pyruvate metabolism	0.000283016	55902, 5160, 223, 197257, 5091	5
16	KEGG	hsa00280	Valine, leucine and isoleucine degradation	0.000592866	3033, 56922, 223, 3030, 5095	5
16	KEGG	hsa00020	Citrate cycle (TCA cycle)	0.00124125	5160, 48, 1431, 5091	4
16	KEGG	hsa01210	2-Oxocarboxylic acid metabolism	0.00124125	5160, 48, 2875, 1431	4
16	KEGG	hsa00071	Fatty acid degradation	0.00394874	3033, 223, 2180, 3030	4
16	KEGG	hsa04146	Peroxisome	0.00403447	5824, 847, 8800, 2180, 225	5
16	KEGG	hsa00010	Glycolysis / Gluconeogenesis	0.00756104	55902, 5160, 223, 5236	4
16	KEGG	hsa01212	Fatty acid metabolism	0.00924674	3033, 201562, 2180, 3030	4
16	KEGG	hsa00062	Fatty acid elongation	0.00959113	3033, 201562, 3030	3
16	KEGG	hsa01230	Biosynthesis of amino acids	0.0102829	48, 2875, 1431, 5091	4
16	KEGG	hsa00640	Propanoate metabolism	0.014239	55902, 3030, 5095	3
16	KEGG	hsa04152	AMPK signaling pathway	0.014239	79602, 208, 5525, 5519, 5209	5
18	KEGG	hsa04061	Viral protein interaction with cytokine and cytokine receptor	5.65733e-05	3579, 8794, 3577, 5473, 8807, 1232	6
18	KEGG	hsa04060	Cytokine-cytokine receptor interaction	9.11545e-05	3579, 8794, 3577, 1441, 5473, 8807, 1232, 7850	8
18	KEGG	hsa05143	African trypanosomiasis	0.0046983	3043, 3039, 3040	3
18	KEGG	hsa05144	Malaria	0.0137665	3043, 3039, 3040	3
19	KEGG	hsa04514	Cell adhesion molecules	3.46046e-05	9378, 84631, 149461, 26050, 4684, 152404, 4359	7
9	KEGG	hsa05160	Hepatitis C	0.00403183	7531, 207, 27102, 55844, 10197, 5970, 3661, 4609, 5595	9
9	KEGG	hsa05220	Chronic myeloid leukemia	0.0306095	1487, 207, 5970, 6464, 4609, 5595	6
9	KEGG	hsa04012	ErbB signaling pathway	0.0306095	207, 8440, 6464, 10298, 4609, 5595	6
15	KEGG	hsa04110	Cell cycle	4.32662e-18	699, 701, 991, 113130, 9232, 57082, 81620, 891, 1111, 23594, 983, 9133, 890, 9319, 10403, 4085, 1869, 4173, 4998	19
15	KEGG	hsa04114	Oocyte meiosis	3.15473e-05	699, 991, 6790, 9232, 891, 983, 9133, 4085	8
15	KEGG	hsa04914	Progesterone-mediated oocyte maturation	6.1767e-05	699, 6790, 891, 983, 9133, 890, 4085	7
15	KEGG	hsa04218	Cellular senescence	0.00010378	891, 1111, 4605, 983, 9133, 890, 1869, 2305	8
15	KEGG	hsa04115	p53 signaling pathway	0.000127955	6241, 51512, 891, 1111, 983, 9133	6
15	KEGG	hsa05166	Human T-cell leukemia virus 1 infection	0.000914416	701, 991, 9232, 1111, 9133, 890, 4085, 1869	8
15	KEGG	hsa04814	Motor proteins	0.00178868	3832, 10112, 3833, 9493, 1062, 56992, 24137	7
15	KEGG	hsa03460	Fanconi anemia pathway	0.0332812	55215, 2177, 675	3
15	KEGG	hsa00240	Pyrimidine metabolism	0.0374541	6241, 7083, 7298	3
8	KEGG	hsa03320	PPAR signaling pathway	9.57702e-08	364, 5346, 10580, 2167, 729359, 9370, 948, 33, 440503, 4023, 5468, 6319, 5105	13
8	KEGG	hsa04923	Regulation of lipolysis in adipocytes	4.15878e-07	364, 111, 63924, 5346, 2167, 57104, 3991, 5733, 2770, 4886, 5140	11
8	KEGG	hsa04152	AMPK signaling pathway	0.00037147	1149, 3991, 9370, 6517, 32, 948, 5207, 3952, 5468, 6319, 2194, 5105	12
8	KEGG	hsa00982	Drug metabolism - cytochrome P450	0.0043434	4128, 125, 4257, 126, 2327, 127	6
8	KEGG	hsa00350	Tyrosine metabolism	0.00626099	8639, 4128, 125, 126, 127	5
8	KEGG	hsa04910	Insulin signaling pathway	0.013993	10580, 3991, 6517, 32, 5577, 5792, 2194, 5140, 5105, 5575	10
8	KEGG	hsa05032	Morphine addiction	0.0202453	111, 2564, 2770, 5140, 2791, 5153, 8622	7
8	KEGG	hsa00260	Glycine, serine and threonine metabolism	0.0215581	8639, 4128, 26227, 6470, 29958	5
8	KEGG	hsa00620	Pyruvate metabolism	0.0294355	125, 32, 126, 5105, 127	5
8	KEGG	hsa04024	cAMP signaling pathway	0.0294355	111, 3991, 5733, 10398, 84152, 2770, 4886, 477, 5140, 5881, 338442	11
10	KEGG	hsa04820	Cytoskeleton in muscle cells	5.25329e-41	58529, 88, 4892, 4625, 29765, 57159, 7135, 1158, 4703, 4634, 127294, 4604, 11155, 7125, 2027, 26287, 84676, 56203, 8557, 8736, 84033, 7140, 91977, 4633, 1674, 58, 7273, 7138, 4624, 57644, 4620, 7134, 4632, 4619, 7169, 70, 4606, 4621, 7170, 7168, 1756, 27295, 1837, 2275, 7136	45
10	KEGG	hsa05410	Hypertrophic cardiomyopathy	2.53622e-14	4625, 4634, 779, 487, 4633, 1674, 7273, 4624, 7134, 5563, 7169, 6547, 70, 7170, 7168, 1756, 59285, 1837	18
10	KEGG	hsa05414	Dilated cardiomyopathy	6.03538e-13	4625, 4634, 779, 487, 4633, 1674, 7273, 4624, 7134, 7169, 6547, 70, 7170, 7168, 1756, 59285, 1837	17
10	KEGG	hsa04814	Motor proteins	1.10506e-12	4625, 7135, 4634, 7125, 7140, 4633, 58, 7138, 4624, 57644, 4620, 7134, 84700, 4632, 4619, 7169, 70, 4621, 7170, 7168, 7136	21
10	KEGG	hsa04260	Cardiac muscle contraction	4.87759e-12	4625, 4634, 779, 487, 4633, 4624, 3270, 7134, 7169, 6547, 845, 70, 7170, 7168, 59285	15
10	KEGG	hsa04261	Adrenergic signaling in cardiomyocytes	2.36967e-09	4625, 4634, 779, 487, 4633, 4624, 7134, 815, 7169, 6547, 70, 7170, 7168, 6300, 59285, 64091	16
10	KEGG	hsa04020	Calcium signaling pathway	8.2034e-07	844, 779, 487, 7125, 6261, 3270, 5260, 7134, 5255, 815, 6547, 845, 91807, 1950, 291, 6588	16
10	KEGG	hsa05412	Arrhythmogenic right ventricular cardiomyopathy	0.000330803	88, 779, 487, 1674, 6547, 1756, 59285, 1837	8
10	KEGG	hsa04922	Glucagon signaling pathway	0.0373655	5837, 5213, 5260, 5255, 815, 5563	6
6	KEGG	hsa04141	Protein processing in endoplasmic reticulum	4.56699e-06	821, 54431, 29979, 80267, 201595, 10427, 9373, 6400, 55432, 51360, 9695, 6745, 11231, 29978, 5599, 3998, 5611, 10802, 4121, 23190, 56886, 84061, 9871, 4217, 3309, 7326, 10484, 9451, 56605, 2081, 596	31
6	KEGG	hsa03013	Nucleocytoplasmic transport	2.95493e-05	10526, 5903, 3842, 4686, 9818, 23279, 10527, 9972, 23039, 4928, 3836, 57122, 7514, 11260, 3837, 9631, 10762, 23534, 55706, 348995, 9939, 8021	22
6	KEGG	hsa04120	Ubiquitin mediated proteolysis	0.0014495	9320, 83737, 996, 55236, 329, 55958, 57448, 29945, 23291, 3093, 4193, 26091, 8065, 9690, 8453, 4214, 4591, 55294, 6502, 1642, 7326, 7428, 22888	23
6	KEGG	hsa05161	Hepatitis B	0.0164831	1654, 1386, 5290, 23118, 6885, 3717, 5594, 1147, 1385, 51135, 1871, 3716, 3845, 7187, 6655, 4214, 7534, 5599, 1642, 7046, 596	21
6	KEGG	hsa04668	TNF signaling pathway	0.0164831	257397, 83737, 1386, 329, 5290, 23118, 6885, 6868, 10059, 5594, 1147, 1385, 7187, 1540, 7128, 5599, 4217, 197259	18
6	KEGG	hsa04621	NOD-like receptor signaling pathway	0.024082	257397, 329, 54822, 23118, 6885, 10059, 3709, 55914, 5594, 1147, 51135, 3716, 7187, 55669, 5586, 55054, 7128, 5599, 6041, 118429, 596	21
6	KEGG	hsa05203	Viral carcinogenesis	0.0453141	2957, 1654, 5922, 1386, 5290, 7874, 3190, 5594, 1385, 3716, 3845, 7187, 4193, 7534, 6502, 1642, 8850, 5966, 1021, 1027, 5933	21
6	KEGG	hsa04110	Cell cycle	0.0453141	23063, 23244, 996, 5885, 545, 9126, 1871, 29945, 10274, 4193, 7534, 472, 114799, 6502, 1875, 1021, 1027, 5933, 8317, 27085	20
6	KEGG	hsa03018	RNA degradation	0.0453141	23517, 54464, 1656, 170506, 57472, 22894, 246175, 3313, 167227, 64282, 7832, 80153	12
20	KEGG	hsa00600	Sphingolipid metabolism	0.0347849	259230, 166929, 2531	3
12	KEGG	hsa04141	Protein processing in endoplasmic reticulum	0.00170547	7494, 9709, 91319, 51465, 81567, 79139, 27248, 6747	8
1	KEGG	hsa03010	Ribosome	1.26527e-87	51021, 65993, 29074, 7818, 51264, 51081, 64960, 28998, 6183, 55052, 29088, 10573, 55168, 51650, 6166, 57129, 29093, 64963, 51187, 51023, 219927, 64979, 64976, 51258, 9045, 84545, 63931, 6175, 11222, 3921, 51649, 65003, 79590, 116541, 54460, 64981, 65008, 54534, 122704, 64928, 51253, 6150, 6138, 64983, 54948, 6147, 51121, 6201, 6207, 63875, 60488, 2197, 6143, 6230, 6233, 6155, 51065, 6144, 6128, 6206, 6171, 9349, 4736, 6217, 7311, 6157, 28957, 64949, 6208, 6229, 6156, 64975, 54148, 6152, 6129, 6136, 6187, 51318, 6134, 11224, 10399, 6189, 200916, 6235, 6132, 6135, 6176, 23521, 6193, 28973, 65005, 6203, 6124, 6159, 6182, 6194, 6130, 6125, 6228, 6224, 6205, 6223, 9553, 6170, 6160, 6169, 6232, 6158, 128308, 6227, 65080, 6209, 6161, 84311, 6142, 6165, 6210, 6164, 6188, 51116, 6234, 6168, 6191, 6222, 6202, 6167, 56945, 6154, 25873, 6181, 6122, 6133, 6141, 51263, 10884, 6137, 64969, 51073, 26589, 6139, 740, 51642, 9801, 55173, 6146, 124995, 6231, 64968, 51069, 51373, 28977, 64978	152
1	KEGG	hsa00190	Oxidative phosphorylation	3.01502e-33	515, 6391, 509, 9550, 8992, 518, 4722, 6390, 10476, 529, 4712, 4706, 27068, 7386, 4700, 10063, 4702, 1347, 4697, 6392, 4709, 9167, 4710, 4694, 522, 1329, 4695, 1327, 1340, 4726, 516, 1337, 54539, 517, 29796, 9296, 539, 9551, 1345, 1537, 1351, 1349, 514, 4708, 4717, 27089, 1350, 4725, 7384, 10632, 55967, 7388, 4718, 7381, 51382, 9377, 4715, 4713, 4711, 4716, 533, 4696, 4724, 4714, 5464, 54205, 498, 4707, 506, 10975, 521, 4698, 7385, 4728, 513, 374291, 4704, 9114, 4720, 51606, 155066, 4731, 4723, 1353, 64077, 4705, 1352, 1346, 4540, 23545, 126328, 56901	92
1	KEGG	hsa05012	Parkinson disease	2.14604e-32	5689, 515, 5695, 6391, 11315, 5714, 5692, 5688, 509, 5694, 5719, 5710, 5691, 518, 4722, 6390, 10476, 4712, 4706, 7386, 4700, 7332, 4702, 5686, 1347, 4697, 6392, 4709, 5693, 9167, 4710, 4694, 522, 5702, 292, 1329, 4695, 1327, 1340, 4726, 516, 25828, 1337, 54539, 517, 5685, 29796, 539, 1345, 1537, 1351, 1349, 514, 4708, 7979, 4717, 27089, 1350, 4725, 7384, 55967, 7388, 4718, 7381, 5705, 11047, 9377, 5700, 4715, 5690, 4713, 4711, 4716, 7417, 6233, 7314, 7311, 4696, 5701, 4724, 5684, 4714, 54205, 498, 4707, 5682, 506, 10213, 29985, 10975, 7295, 6647, 805, 5704, 118424, 4698, 7385, 4728, 468, 7419, 513, 9861, 5687, 374291, 2773, 27429, 581, 4780, 4704, 201266, 5709, 7316, 836, 7416, 9246, 1965, 4720, 10376, 5713, 5706, 5718, 5715, 1649, 4731, 5717, 4723, 10105, 10383, 84790, 9817, 598, 7922, 808, 4705, 55630, 1346, 4540, 84617, 126328, 6622, 56901	141
1	KEGG	hsa05016	Huntington disease	6.51942e-25	5689, 515, 5695, 6391, 5714, 5692, 5688, 509, 5694, 5719, 5710, 5691, 518, 4722, 6390, 5440, 10476, 4712, 4706, 7386, 4700, 1211, 4702, 5686, 1347, 4697, 6392, 4709, 5693, 9167, 5436, 4710, 4694, 522, 5702, 292, 1329, 4695, 1327, 1340, 4726, 516, 1337, 54539, 517, 5685, 29796, 539, 1345, 1537, 1351, 1349, 5439, 514, 4708, 7979, 4717, 27089, 1350, 4725, 7384, 55967, 7388, 4718, 7381, 5705, 11047, 9377, 2876, 5700, 10488, 4715, 5690, 4713, 11258, 4711, 4716, 7417, 1175, 4696, 5701, 4724, 5684, 4714, 54205, 498, 5434, 4707, 5682, 506, 10213, 10975, 10671, 6647, 10540, 5441, 5704, 4698, 7385, 4728, 7419, 5435, 513, 9861, 60673, 5687, 26100, 1173, 5438, 374291, 7019, 581, 5432, 55081, 5437, 4704, 5709, 10126, 836, 55860, 7416, 9519, 3066, 4720, 10376, 29982, 5713, 5706, 5718, 1212, 5715, 4731, 5717, 493869, 4723, 10105, 10121, 10383, 84790, 2882, 4705, 1346, 4540, 84617, 126328, 4294, 56901	147
1	KEGG	hsa05014	Amyotrophic lateral sclerosis	7.12196e-22	5689, 515, 5695, 6391, 5714, 5692, 5688, 509, 5694, 5719, 5710, 5691, 518, 4722, 6390, 10476, 4712, 4706, 7386, 4700, 4702, 5686, 1347, 4697, 6392, 4709, 5693, 9167, 4710, 4694, 522, 5702, 1329, 4695, 1327, 1340, 4726, 516, 1337, 10189, 54539, 517, 5685, 29796, 6428, 539, 1345, 1537, 1351, 1349, 514, 4708, 7979, 4717, 27089, 1350, 4725, 7384, 55967, 7388, 4718, 7381, 5705, 11047, 9377, 2876, 5700, 4715, 5690, 4713, 11258, 4711, 4716, 79023, 4696, 5701, 4724, 5684, 4714, 54205, 498, 29107, 4707, 5682, 5216, 506, 10213, 10975, 10671, 6647, 10540, 5704, 4698, 7385, 4728, 468, 513, 6311, 9861, 400916, 60673, 5687, 6396, 26100, 3178, 374291, 581, 5861, 572, 10010, 637, 4704, 10452, 5709, 6432, 10126, 836, 5879, 55860, 7416, 71, 53371, 55916, 1965, 4720, 10376, 29982, 5713, 5706, 5718, 5715, 9973, 25978, 1649, 4731, 310, 60, 5717, 493869, 55255, 4723, 10121, 10383, 84790, 4927, 129401, 2882, 598, 283, 10280, 4705, 84557, 84134, 1346, 4540, 84617, 126328, 56901	158
1	KEGG	hsa05020	Prion disease	7.12196e-22	5689, 515, 5695, 6391, 5714, 5692, 5688, 509, 5694, 5719, 5710, 5691, 518, 4722, 6390, 10476, 4712, 4706, 7386, 4700, 4702, 5686, 1347, 4697, 6392, 4709, 5693, 9167, 4710, 4694, 522, 5702, 292, 1329, 4695, 1327, 1340, 4726, 516, 1337, 54539, 517, 5685, 29796, 539, 1345, 1537, 1351, 1349, 514, 4708, 7979, 4717, 27089, 1350, 4725, 7384, 55967, 7388, 4718, 7381, 5705, 11047, 9377, 5700, 1535, 10488, 4715, 5690, 4713, 4711, 4716, 7417, 4696, 5701, 4724, 5684, 4714, 54205, 498, 4707, 5682, 506, 10213, 10975, 6647, 5704, 4698, 7385, 4728, 468, 7419, 513, 9861, 5687, 374291, 581, 572, 4704, 3312, 5709, 836, 5879, 7416, 1965, 4720, 10376, 5713, 5706, 5718, 4689, 5715, 1649, 4731, 5717, 4723, 10105, 10383, 84790, 10963, 4705, 1346, 4540, 84617, 126328, 56901, 1460	127
1	KEGG	hsa03050	Proteasome	3.70412e-18	5689, 5695, 5714, 5692, 5688, 5694, 5719, 5710, 5691, 51371, 5686, 5693, 5702, 5685, 7979, 5705, 11047, 5700, 5690, 5701, 5684, 5682, 10213, 5704, 5720, 9861, 5687, 9491, 5699, 5696, 5721, 5709, 5698, 5713, 5706, 5718, 5715, 5717	38
1	KEGG	hsa04714	Thermogenesis	2.88261e-16	515, 6391, 509, 518, 4722, 6009, 6390, 25915, 10476, 4712, 4706, 7386, 4700, 10063, 4702, 1347, 4697, 6392, 4709, 51287, 9167, 4710, 4694, 522, 1329, 4695, 1327, 1340, 4726, 516, 1337, 54539, 517, 29796, 539, 9551, 1345, 28958, 1537, 1351, 1349, 514, 4708, 4717, 27089, 1350, 4725, 7384, 388753, 10632, 55967, 7388, 4718, 7381, 9377, 10488, 4715, 4713, 4711, 4716, 64223, 91942, 29078, 4696, 4724, 4714, 498, 4707, 506, 84987, 10975, 6194, 284184, 521, 4698, 7385, 4728, 513, 55744, 374291, 51103, 4704, 788, 6598, 51548, 71, 285521, 3265, 4720, 493753, 4731, 60, 4723, 65260, 86, 1353, 4705, 84335, 51241, 1352, 1346, 4540, 5571, 79133, 126328, 56901, 353500	107
1	KEGG	hsa05208	Chemical carcinogenesis - reactive oxygen species	1.27348e-14	515, 6391, 509, 518, 4722, 6390, 10476, 4712, 4706, 7386, 4700, 4702, 1347, 4697, 6392, 4709, 52, 9167, 4710, 4694, 522, 292, 1329, 4695, 1327, 1340, 4726, 516, 1337, 54539, 517, 29796, 539, 1345, 1537, 1351, 1349, 514, 4708, 4717, 27089, 1350, 4725, 7384, 55967, 7388, 4718, 7381, 9377, 1535, 4715, 4713, 4711, 4716, 7417, 9446, 4696, 4724, 10327, 4714, 498, 4707, 506, 10975, 6647, 873, 5605, 4259, 4698, 7385, 4728, 7419, 513, 374291, 572, 4780, 4704, 5879, 7416, 3265, 4258, 4720, 4731, 2941, 4792, 4723, 10105, 9817, 5338, 1645, 4705, 1346, 1728, 4540, 2948, 126328, 25865, 56901, 8644	99
1	KEGG	hsa05022	Pathways of neurodegeneration - multiple diseases	1.34059e-13	5689, 515, 5695, 6391, 11315, 5714, 5692, 5688, 509, 5694, 5719, 5710, 5691, 518, 4722, 6390, 10476, 4712, 4706, 7386, 4700, 7332, 4702, 5686, 1347, 3028, 4697, 6392, 4709, 5693, 9167, 4710, 4694, 522, 5702, 292, 1329, 4695, 1327, 1340, 4726, 516, 1337, 54539, 517, 5685, 29796, 539, 1345, 1537, 1351, 1349, 514, 4708, 7979, 4717, 27089, 1350, 4725, 7384, 55967, 7388, 4718, 7381, 5705, 11047, 9377, 2876, 5700, 4715, 5690, 4713, 11258, 4711, 4716, 7417, 6233, 7314, 7311, 4696, 5701, 4724, 5684, 4714, 54205, 498, 4707, 5682, 506, 10213, 10975, 10671, 6647, 805, 10540, 5605, 1020, 5704, 118424, 4698, 7385, 4728, 468, 7419, 513, 6311, 9861, 60673, 5687, 26100, 374291, 27429, 581, 5861, 572, 55081, 10010, 8772, 637, 4704, 10452, 5709, 10126, 7316, 836, 5879, 55860, 7416, 840, 9246, 3265, 1965, 4720, 10376, 29982, 5713, 5706, 5718, 5715, 9973, 25978, 1649, 4731, 5717, 493869, 55255, 4723, 10105, 10121, 10383, 84790, 2882, 598, 808, 10280, 4705, 84557, 84134, 1346, 4540, 84617, 126328, 6622, 4294, 7976, 56901, 1460	167
1	KEGG	hsa05010	Alzheimer disease	1.53884e-13	5689, 515, 5695, 6391, 5714, 5692, 5688, 509, 5694, 5719, 5710, 5691, 518, 4722, 6390, 10476, 4712, 4706, 7386, 4700, 4702, 5686, 1347, 3028, 4697, 6392, 4709, 5693, 9167, 4710, 4694, 522, 5702, 292, 1329, 4695, 1327, 1340, 4726, 516, 1337, 54539, 517, 5685, 29796, 539, 1345, 1537, 1351, 1349, 514, 4708, 7979, 4717, 27089, 1350, 4725, 7384, 55967, 7388, 4718, 7381, 5705, 11047, 9377, 5700, 51107, 4715, 5690, 4713, 4711, 4716, 7417, 4696, 5701, 4724, 5684, 4714, 54205, 498, 4707, 5682, 55851, 506, 10213, 29985, 10975, 805, 5605, 1020, 5704, 4698, 7385, 4728, 468, 7419, 513, 9861, 60673, 5687, 26100, 374291, 572, 8772, 637, 2597, 4704, 201266, 5709, 836, 7416, 840, 3265, 1965, 4720, 10376, 29982, 5713, 5706, 5718, 5715, 1649, 4731, 5717, 4723, 10105, 10383, 84790, 8883, 7922, 808, 4705, 55630, 1346, 4540, 84617, 126328, 6622, 7976, 56901, 1460	141
1	KEGG	hsa04932	Non-alcoholic fatty liver disease	3.80535e-12	6391, 4722, 6390, 4712, 4706, 7386, 4700, 4702, 1347, 4697, 6392, 4709, 9167, 4710, 4694, 1329, 4695, 1327, 1340, 4726, 1337, 54539, 29796, 1345, 1537, 1351, 1349, 4708, 4717, 27089, 1350, 4725, 7384, 55967, 7388, 4718, 7381, 9377, 4715, 4713, 4711, 4716, 4696, 4724, 4714, 54205, 4707, 10975, 4698, 7385, 4728, 468, 6945, 374291, 998, 581, 637, 4704, 51094, 836, 5879, 840, 10062, 1965, 4720, 1649, 4731, 4723, 4705, 1346, 5571, 126328, 56901	73
1	KEGG	hsa05415	Diabetic cardiomyopathy	1.30695e-11	515, 6391, 509, 518, 4722, 6390, 10476, 4712, 4706, 7386, 4700, 4702, 1347, 4697, 6392, 4709, 9167, 4710, 4694, 522, 292, 1329, 4695, 1327, 1340, 4726, 516, 1337, 54539, 517, 29796, 539, 1345, 1537, 1351, 1349, 514, 4708, 4717, 27089, 1350, 4725, 7384, 51660, 55967, 7388, 4718, 7381, 9377, 1535, 4715, 4713, 4711, 25874, 4716, 7417, 4696, 4724, 4714, 498, 4707, 506, 5162, 5499, 10975, 4698, 7385, 4728, 7419, 513, 374291, 2597, 4704, 5879, 7416, 4720, 4689, 4731, 4723, 10105, 5524, 5501, 4705, 1346, 4540, 126328, 56901	87
1	KEGG	hsa05171	Coronavirus disease - COVID-19	1.70171e-09	6166, 51187, 9045, 6175, 3921, 6138, 6147, 51121, 6201, 6207, 2197, 6143, 6230, 6233, 6155, 51065, 6144, 6128, 6206, 6171, 9349, 4736, 6217, 7311, 6157, 6208, 6229, 6156, 6152, 6129, 6136, 6187, 6134, 11224, 6189, 200916, 6235, 6132, 6135, 6176, 23521, 6193, 6203, 6124, 6159, 6194, 6130, 6125, 6228, 6224, 6205, 6223, 6170, 6160, 6169, 6232, 6158, 6227, 6209, 6161, 6142, 6165, 6210, 6164, 6188, 6234, 6168, 6191, 6222, 6202, 6167, 6154, 25873, 6181, 6122, 6133, 6141, 6137, 4793, 6139, 6146, 4792, 6231, 1675	84
1	KEGG	hsa03040	Spliceosome	5.57881e-09	84844, 51503, 4116, 10286, 25804, 4809, 6629, 6631, 51639, 83443, 10907, 27258, 6637, 6632, 11157, 153527, 8896, 6635, 10189, 6636, 6428, 23658, 6633, 51690, 10713, 11017, 6628, 57819, 151903, 56259, 8683, 9410, 25949, 3183, 10084, 55110, 51340, 10465, 3178, 22916, 5356, 8559, 51645, 57461, 22938, 9775, 51691, 3312, 6432, 6434, 10450, 10946, 22827, 6100, 26121, 84321, 10569, 6626, 6627, 10929	60
1	KEGG	hsa03008	Ribosome biogenesis in eukaryotes	3.31631e-07	10775, 5901, 4809, 10436, 92856, 55272, 55505, 10248, 3692, 51367, 102157402, 10556, 55651, 138716, 29107, 10557, 51096, 28987, 51077, 2091, 84916, 55781, 55916, 54913, 51068, 10607, 51602, 54433, 29889, 27341, 1736, 10813, 26354, 25996, 51119, 10171, 83732, 1460	38
1	KEGG	hsa03420	Nucleotide excision repair	6.95343e-06	5440, 5436, 9978, 6119, 5439, 1069, 7507, 56655, 5434, 1022, 5982, 902, 6118, 5441, 5111, 5435, 5438, 57804, 404672, 5432, 5437, 54107, 4331, 2965, 2967, 5425, 2067, 5886, 5984, 2073, 1161	31
1	KEGG	hsa01200	Carbon metabolism	3.37784e-05	6391, 6390, 6392, 8802, 283871, 4200, 4190, 3420, 5162, 7167, 5634, 2098, 6888, 4191, 113675, 6472, 25796, 3421, 5223, 5631, 1892, 84693, 2597, 5230, 6120, 5096, 22934, 8801, 2271, 2023, 1738, 39, 414328, 7086, 5226, 3418, 35, 128, 38, 8803, 2821, 226, 2805, 230	44
1	KEGG	hsa03060	Protein export	4.02304e-05	23478, 439, 29100, 10952, 6726, 23480, 28972, 6727, 9789, 8266, 5018, 58477, 196294, 7095, 6731, 6449, 6728, 7485, 83943	19
1	KEGG	hsa01240	Biosynthesis of cofactors	0.000226224	79717, 102157402, 7390, 7389, 80308, 10327, 84274, 27235, 4830, 54995, 7372, 6472, 6697, 204, 27430, 2356, 4338, 4832, 2937, 4833, 3145, 79001, 8836, 5805, 10797, 29922, 55312, 1738, 8566, 51727, 326625, 57026, 93100, 80025, 51601, 441024, 3620, 7360, 51805, 4351, 2235, 29926, 50808, 5372, 1352, 1728, 9249, 51117, 25902, 124454	50
1	KEGG	hsa03020	RNA polymerase	0.000266397	5440, 5436, 51082, 5439, 30834, 5434, 5441, 84265, 10623, 51728, 5435, 5438, 5432, 5437, 9533, 64425, 171568, 221830, 11128	19
1	KEGG	hsa04122	Sulfur relay system	0.00318615	81605, 4338, 348180, 90353, 7263, 27304, 4357	7
1	KEGG	hsa04723	Retrograde endocannabinoid signaling	0.00734343	4722, 4712, 4706, 4700, 4702, 4697, 4709, 4710, 4694, 4695, 4726, 54539, 4708, 4717, 4725, 55967, 4718, 4715, 4713, 4711, 4716, 2783, 4696, 4724, 4714, 4707, 2787, 4698, 4728, 374291, 2773, 4704, 2793, 4720, 4731, 4723, 747, 2784, 4705, 4540, 126328, 2570, 56901	43
1	KEGG	hsa00030	Pentose phosphate pathway	0.00768522	51071, 5634, 6888, 25796, 5631, 6120, 22934, 414328, 7086, 5226, 64080, 2821, 226, 230	14
1	KEGG	hsa00860	Porphyrin metabolism	0.00768522	644, 7390, 3163, 7389, 645, 3052, 2512, 2495, 3145, 326625, 2235, 1352, 124454, 2395	14
1	KEGG	hsa00480	Glutathione metabolism	0.0127431	2950, 2876, 9446, 4259, 51056, 51060, 9588, 373156, 2937, 2879, 494143, 79017, 6723, 4258, 2941, 5226, 4953, 3418, 493869, 2882, 2948	21
1	KEGG	hsa00541	Biosynthesis of various nucleotide sugars	0.0127431	7264, 54187, 51167, 55907, 2762, 140838, 7360, 606495, 23483, 29926, 51706	11
1	KEGG	hsa00020	Citrate cycle (TCA cycle)	0.0175522	6391, 6390, 6392, 8802, 4190, 3420, 5162, 4191, 3421, 8801, 2271, 1738, 3418, 8803	14
1	KEGG	hsa03410	Base excision repair	0.0175522	4350, 328, 56655, 5982, 23583, 5111, 54936, 57804, 54840, 2237, 3146, 54107, 5425, 5984, 27343, 7515, 10039, 7374, 252969	19
1	KEGG	hsa00900	Terpenoid backbone biosynthesis	0.0202781	10654, 9453, 9986, 116150, 2339, 3422, 39, 2224, 4597, 38, 57107	11
1	KEGG	hsa05017	Spinocerebellar ataxia	0.0285141	5689, 5695, 5714, 5692, 5688, 5694, 5719, 5710, 5691, 5686, 5693, 5702, 292, 5685, 7979, 2959, 5705, 11047, 5700, 5690, 7417, 25814, 5701, 5684, 54205, 5682, 10213, 5704, 7419, 6311, 9861, 60673, 5687, 26100, 5709, 7416, 9519, 29982, 5713, 5706, 5718, 5715, 5717, 10105, 146227	45
1	KEGG	hsa05110	Vibrio cholerae infection	0.0296782	9550, 8992, 529, 10952, 9296, 23480, 51382, 533, 375, 10945, 9114, 71, 51606, 9414, 155066, 60, 11015, 11014, 23545	19
1	KEGG	hsa01230	Biosynthesis of amino acids	0.0296782	3420, 7167, 5634, 6888, 113675, 6472, 3421, 5223, 27430, 5631, 2597, 5230, 6120, 22934, 2023, 7086, 3418, 65263, 445, 226, 5832, 2805, 230	23
1	KEGG	hsa00790	Folate biosynthesis	0.0299135	5092, 231, 873, 6697, 2356, 4338, 8836, 5805, 5860, 55034, 8644	11
1	KEGG	hsa01250	Biosynthesis of nucleotide sugars	0.0440132	7264, 54187, 2584, 55577, 55907, 2762, 2582, 140838, 2585, 7360, 23483, 4351, 29926, 2821, 5372, 197258	16
1	KEGG	hsa04146	Peroxisome	0.0444244	5828, 25824, 10654, 5052, 6342, 6647, 9409, 10901, 4358, 10005, 373156, 30, 10478, 3155, 1891, 5191, 8799, 8443, 55825, 26061, 5194, 5192, 3418, 84769, 10455, 5826, 5264, 26063	28
4	KEGG	hsa04142	Lysosome	5.28365e-14	7805, 1520, 4668, 1508, 53, 5538, 4125, 2720, 1522, 2760, 1514, 3074, 162, 2717, 79158, 537, 2581, 3920, 427, 5660, 1509, 411, 4758, 23312, 1075, 51172, 54, 3988, 1777, 5476, 23659, 10312, 2799, 2517, 57192, 6556, 1200, 410, 4126, 2990, 9516, 2548, 5641, 3916, 3073, 527	46
4	KEGG	hsa05323	Rheumatoid arthritis	2.12846e-09	942, 526, 7097, 1514, 10673, 528, 523, 3111, 537, 3689, 8741, 3600, 3606, 54, 10312, 4312, 2919, 4314, 2921, 6348, 3576, 2920, 6372, 3123, 6347, 3553, 527, 3120, 3117, 3119	30
4	KEGG	hsa04062	Chemokine signaling pathway	6.53584e-08	2885, 58191, 1230, 2870, 409, 5058, 1794, 5294, 3055, 5332, 1234, 5567, 4067, 6351, 6772, 23533, 10451, 4893, 2829, 3627, 5908, 2268, 56288, 2771, 2919, 653361, 6354, 2921, 5291, 6362, 6355, 6348, 4283, 3576, 108, 25759, 2920, 157, 6372, 6373, 2868, 6347, 6357, 56477	44
4	KEGG	hsa05152	Tuberculosis	6.89643e-08	1520, 6850, 3587, 972, 2214, 7097, 4615, 2212, 7096, 3111, 537, 929, 3689, 3920, 64170, 6772, 2209, 2213, 5603, 1509, 3654, 64581, 3606, 5993, 3684, 10312, 7421, 3586, 64127, 26253, 4802, 3916, 3123, 3929, 4360, 3553, 527, 3120, 7132, 3117, 3119	41
4	KEGG	hsa04145	Phagosome	2.28972e-07	1520, 526, 2214, 7097, 1536, 4481, 1514, 2212, 528, 523, 3111, 537, 929, 3689, 3920, 4688, 2209, 2213, 8685, 64581, 811, 6890, 7037, 4973, 3684, 10312, 653361, 29927, 1780, 3133, 3916, 3123, 4360, 79861, 527, 3120, 3117, 3119	38
4	KEGG	hsa05150	Staphylococcus aureus infection	3.3885e-07	719, 5724, 2214, 2359, 2212, 6404, 3111, 728, 3689, 2209, 2213, 713, 714, 717, 3684, 712, 3586, 2357, 3123, 3120, 3117, 3119	22
4	KEGG	hsa04061	Viral protein interaction with cytokine and cytokine receptor	3.49292e-06	3587, 1230, 1234, 1436, 6351, 3606, 2829, 3627, 2919, 6354, 3586, 2921, 6362, 6355, 6348, 4283, 3576, 2920, 6372, 6373, 6347, 6357, 7132, 56477	24
4	KEGG	hsa04612	Antigen processing and presentation	4.05772e-06	1520, 1508, 972, 1514, 3111, 920, 2923, 5993, 55080, 10437, 811, 6890, 3133, 4802, 5641, 3123, 3120, 3310, 3117, 3119	20
4	KEGG	hsa04060	Cytokine-cytokine receptor interaction	4.79908e-06	944, 3587, 58191, 1230, 84957, 10673, 1234, 920, 3454, 8741, 3600, 1436, 6351, 3606, 2829, 3627, 2919, 3574, 6354, 3586, 2921, 6362, 6355, 2662, 6348, 4283, 3576, 2920, 285613, 6372, 6373, 653, 6347, 7066, 3553, 5008, 1896, 1489, 6357, 7132, 3557, 655, 4803, 27242, 56477	45
4	KEGG	hsa04621	NOD-like receptor signaling pathway	1.36162e-05	1508, 1536, 4615, 51393, 5332, 79184, 3454, 114548, 64170, 63940, 6772, 5603, 834, 58484, 3606, 9051, 4938, 2919, 2921, 2633, 7226, 64127, 3576, 3428, 2634, 4671, 24145, 9641, 2920, 5027, 84674, 6347, 3553, 2635, 10616, 10135	36
4	KEGG	hsa05140	Leishmaniasis	2.72858e-05	2214, 7097, 1536, 4615, 2212, 5777, 3111, 3689, 4688, 6772, 2209, 5603, 3654, 3684, 653361, 3586, 3123, 3553, 3120, 3117, 3119	21
4	KEGG	hsa04620	Toll-like receptor signaling pathway	4.79232e-05	942, 7097, 4615, 3663, 7096, 929, 3454, 51311, 51284, 6351, 6772, 5603, 3654, 3627, 5291, 1326, 6348, 4283, 3576, 9641, 6373, 3929, 6696, 3553	24
4	KEGG	hsa05134	Legionellosis	0.000175838	7097, 4615, 929, 3689, 834, 58484, 3606, 7415, 3684, 2919, 2921, 3576, 4671, 2920, 3553, 3310	16
4	KEGG	hsa05417	Lipid and atherosclerosis	0.000179211	7097, 1536, 4615, 5332, 929, 114548, 4067, 6648, 22926, 4688, 5603, 834, 30001, 10451, 3654, 3606, 4893, 5908, 4973, 4312, 2919, 4314, 7184, 653361, 2921, 5291, 6348, 3576, 9619, 9641, 2920, 19, 3929, 6347, 3553, 1548, 7132, 3310	38
4	KEGG	hsa04380	Osteoclast differentiation	0.00025188	2885, 6850, 11006, 695, 10859, 2214, 6688, 2212, 10288, 3454, 1436, 29760, 4688, 6772, 2209, 2213, 5603, 140885, 54, 126014, 54209, 653361, 7006, 11025, 353514, 5291, 3553, 7132, 2274	29
4	KEGG	hsa04613	Neutrophil extracellular trap formation	0.000663599	10533, 6850, 9555, 2214, 7097, 1536, 2359, 2212, 6404, 5332, 27180, 728, 3689, 51311, 51284, 4688, 2209, 5603, 834, 64581, 3684, 653361, 5291, 3065, 2357, 79885	26
4	KEGG	hsa05133	Pertussis	0.000900095	3394, 4615, 929, 114548, 3689, 5603, 834, 3654, 713, 714, 717, 3684, 2771, 712, 3586, 3576, 6372, 3553	18
4	KEGG	hsa00531	Glycosaminoglycan degradation	0.00116144	2720, 3074, 411, 60495, 10855, 2799, 2990, 3073	8
4	KEGG	hsa05322	Systemic lupus erythematosus	0.0027873	942, 9555, 2214, 2212, 3111, 2209, 713, 714, 717, 712, 3586, 6737, 3123, 3120, 3117, 3119	16
4	KEGG	hsa04148	Efferocytosis	0.00431905	84868, 29933, 240, 5777, 5603, 834, 140885, 57617, 811, 3988, 713, 5732, 714, 23659, 712, 3586, 961, 7301, 10461, 24145, 65082, 19, 64601, 91937, 3091, 6446, 5734, 5031, 9023	29
4	KEGG	hsa00511	Other glycan degradation	0.00507875	4125, 2720, 3074, 4758, 2517, 4126, 3073	7
4	KEGG	hsa05142	Chagas disease	0.00980706	7097, 4615, 5332, 2769, 5603, 3654, 811, 713, 714, 2771, 712, 3586, 5291, 6348, 3576, 2774, 6347, 3553, 5521, 7132	20
4	KEGG	hsa05169	Epstein-Barr virus infection	0.0140441	6850, 695, 7097, 4615, 578, 5925, 3111, 4794, 3454, 4067, 29760, 2923, 6772, 5603, 3654, 55080, 811, 6890, 3627, 4938, 5291, 3065, 960, 9641, 3133, 5707, 3123, 3516, 3120, 896, 3117, 3119	32
4	KEGG	hsa04064	NF-kappa B signaling pathway	0.0158623	6850, 695, 4615, 10673, 929, 4067, 29760, 6351, 3654, 2919, 597, 2921, 3576, 2920, 3929, 3553, 5328, 1896, 6357, 7132	20
4	KEGG	hsa04657	IL-17 signaling pathway	0.0177515	5603, 3627, 4312, 2919, 4314, 7184, 6354, 2921, 3576, 9641, 2920, 6372, 6347, 3553, 6280, 1994, 6279	17
4	KEGG	hsa05168	Herpes simplex virus 1 infection	0.0177515	6850, 972, 7097, 4615, 578, 3111, 3454, 29992, 64170, 2923, 6772, 3654, 55080, 811, 6890, 4938, 6427, 5291, 6672, 9641, 3133, 3123, 6347, 3553, 3120, 7132, 3117, 3119	28
4	KEGG	hsa04610	Complement and coagulation cascades	0.0177515	719, 728, 3689, 11326, 713, 714, 717, 3684, 5265, 712, 2159, 5329, 5328, 2162	14
4	KEGG	hsa03273	Virion - Lassa virus and SFTS virus	0.0178197	3920, 7037, 5099, 3916, 8828, 5101	6
4	KEGG	hsa04640	Hematopoietic cell lineage	0.0178197	945, 3111, 920, 929, 1436, 2209, 7037, 3684, 3574, 952, 960, 3123, 7066, 3553, 3120, 3117, 3119	17
4	KEGG	hsa05120	Epithelial cell signaling in Helicobacter pylori infection	0.0178197	526, 5058, 1445, 528, 523, 537, 4067, 5603, 10312, 2919, 5803, 2921, 3576, 2920, 527	15
4	KEGG	hsa04662	B cell receptor signaling pathway	0.0187899	2885, 6850, 11006, 695, 10859, 118788, 5777, 4794, 10288, 4067, 29760, 2213, 10451, 4893, 11025, 353514, 5291	17
4	KEGG	hsa00513	Various types of N-glycan biosynthesis	0.0187899	11320, 4245, 3074, 6185, 6184, 85365, 1650, 4247, 11253, 3073, 11282	11
4	KEGG	hsa04672	Intestinal immune network for IgA production	0.0187899	942, 10673, 3111, 8741, 3600, 3586, 3123, 3120, 3117, 3119, 56477	11
4	KEGG	hsa00600	Sphingolipid metabolism	0.0215305	2720, 2760, 3074, 2717, 2581, 427, 5660, 81537, 4758, 8879, 410, 3073	12
4	KEGG	hsa05321	Inflammatory bowel disease	0.0215305	7097, 3111, 6772, 3606, 3586, 64127, 3123, 3553, 4094, 3120, 3117, 3119	12
4	KEGG	hsa05146	Amoebiasis	0.0294634	7097, 5332, 929, 2769, 5567, 3689, 1288, 3684, 2919, 3586, 2921, 5291, 3576, 2920, 2774, 3553, 1287	17
4	KEGG	hsa05330	Allograft rejection	0.0350158	942, 3111, 3586, 3133, 3123, 3120, 3117, 3119	8
4	KEGG	hsa05332	Graft-versus-host disease	0.0350158	942, 3111, 3133, 3123, 3553, 3120, 3117, 3119	8
4	KEGG	hsa05110	Vibrio cholerae infection	0.0352847	526, 528, 523, 537, 5567, 9601, 30001, 3784, 10312, 29927, 527	11
4	KEGG	hsa05145	Toxoplasmosis	0.0408417	3587, 7097, 240, 4615, 5294, 1234, 3111, 6772, 5603, 23533, 3654, 2771, 3586, 3123, 3120, 7132, 3310, 3117, 3119	19
4	KEGG	hsa04392	Hippo signaling pathway - multiple species	0.0408417	55233, 5058, 83937, 9770, 7005, 84962, 11186, 8994	8
4	KEGG	hsa04666	Fc gamma R-mediated phagocytosis	0.0408417	6850, 382, 2214, 5058, 2212, 10097, 3055, 10096, 4067, 7408, 2209, 2213, 10451, 653361, 273, 5291, 4082, 3984	18
4	KEGG	hsa05130	Pathogenic Escherichia coli infection	0.0408417	3071, 3059, 382, 4615, 5058, 578, 2212, 10097, 5777, 64005, 27128, 10006, 10096, 114548, 5603, 834, 3654, 3606, 2768, 57121, 23191, 3576, 4671, 5010, 3553, 79861, 137075, 7132, 10061	29
4	KEGG	hsa04940	Type I diabetes mellitus	0.0488575	942, 3111, 3133, 3123, 3553, 3120, 3117, 3119	8
7	GO:BP	GO:0002250	adaptive immune response	1.13988e-37	IL2RB, CD6, CD247, SLAMF6, CD3E, ZAP70, SASH3, CD40LG, SPN, SLAMF1, PRDM1, PRKCB, CCR2, IL7R, KLHL6, CD7, TRAT1, ITK, PTPRC, CD3G, SEMA4A, JAK3, WAS, BATF, CD8A, CTLA4, PIK3CD, IRF1, UNC13D, FUT7, SIGLEC10, CD226, PTK2B, CD3D, CAMK4, STAT4, BTLA, LEF1, SLA2, FCMR, SIT1, SKAP1, CD274, CSF2RB, CD79B, IL12RB1, INPP5D, LY9, IL27RA, CD244, PRF1, CD8B, CXCL13, TNFRSF1B, CD69, GZMM, SH2D1A, CD28, RAB27A, BTN3A1, LILRA1, NFKB2, CR1, CD1D, SIPA1, BTN3A2, TXK, TNFRSF13C, PRKCQ, CCL19, CR2, CD80, IL4R, IL17RA, EOMES, TNFRSF13B, TFEB, KLRD1, NFKBID, RNF125, AGER, IL18R1, CD1C, CX3CR1	84
7	GO:BP	GO:0030098	lymphocyte differentiation	2.88064e-27	SLAMF6, IKZF1, CD3E, ZAP70, RASGRP1, IL2RG, IKZF3, SASH3, CD40LG, SPN, LCK, CD2, SLAMF1, PRDM1, ITGA4, CCR2, IL7R, ICOS, ITK, PTPRC, CD3G, SEMA4A, JAK3, TCF7, FCRL3, RUNX3, BATF, CD8A, CTLA4, PIK3CD, VAV1, IRF1, FUT7, PLCG2, TESPA1, ADAM8, PTK2B, CD3D, RHOH, CAMK4, STAT4, LEF1, PREX1, CD79B, IL12RB1, INPP5D, GPR18, LY9, PTPRJ, NFAM1, CCR7, CD69, PLA2G2D, CD28, TOX, MS4A1, CARD11, CR1, CD1D, IL15RA, CCL19, PAX5, SOCS1, TMEM131L, CR2, CD80, IL4R, EOMES, RUNX2, NFKBID, IL18R1	71
7	GO:BP	GO:0051249	regulation of lymphocyte activation	6.0374e-27	CD6, CD5, CD3E, ZAP70, RASGRP1, TBC1D10C, IL2RG, IKZF3, RASSF5, RASAL3, SASH3, RAC2, CD40LG, SPN, LCK, CD2, SLAMF1, PRDM1, CCR2, IL7R, TIGIT, ICOS, PTPRC, JAK3, TCF7, FCRL3, RUNX3, BATF, SIRPG, CTLA4, CORO1A, VAV1, IRF1, TESPA1, ADAM8, RHOH, CAMK4, LEF1, SIT1, DOCK8, CGAS, CD274, CCL5, IL12RB1, INPP5D, IL27RA, NFAM1, TNFRSF1B, TNFRSF4, CCR7, CD69, PLA2G2D, CD28, MNDA, TOX, MAPK8IP1, TSPAN32, CCDC88B, CARD11, CR1, CD1D, TNFSF14, TNFRSF13C, IL15RA, PRKCQ, CCL19, SOCS1, TMEM131L, CD80, IL4R, TNFRSF13B, KLRD1, NFKBID, SIRPB1, AGER, CD22	76
7	GO:BP	GO:1903131	mononuclear cell differentiation	4.84802e-25	SLAMF6, IKZF1, CD3E, ZAP70, RASGRP1, IL2RG, IKZF3, SASH3, CD40LG, SPN, LCK, CD2, SLAMF1, PRDM1, ITGA4, CCR2, IL7R, ICOS, ITK, PTPRC, CD3G, SEMA4A, JAK3, TCF7, FCRL3, RUNX3, BATF, CD8A, CTLA4, PIK3CD, VAV1, IRF1, FUT7, PLCG2, TESPA1, ADAM8, PTK2B, CD3D, RHOH, CAMK4, STAT4, LEF1, PREX1, CD79B, IL12RB1, INPP5D, GPR18, LY9, PTPRJ, NFAM1, CCR7, CD69, PLA2G2D, CD28, TOX, MS4A1, CASP8, CFLAR, GAB3, CARD11, CR1, CD1D, IL15RA, CCL19, PAX5, SOCS1, TMEM131L, CR2, CD80, IL4R, EOMES, RUNX2, NFKBID, AGER, IL18R1	75
7	GO:BP	GO:0050863	regulation of T cell activation	1.84205e-24	CD6, CD5, CD3E, ZAP70, RASGRP1, IL2RG, RASAL3, SASH3, RAC2, CD40LG, SPN, LCK, CD2, SLAMF1, PRDM1, CCR2, IL7R, TIGIT, ICOS, PTPRC, JAK3, TCF7, RUNX3, BATF, SIRPG, CTLA4, CORO1A, VAV1, IRF1, TESPA1, ADAM8, RHOH, CAMK4, LEF1, SIT1, DOCK8, CGAS, CD274, CCL5, IL12RB1, TNFRSF1B, CCR7, CD69, PLA2G2D, CD28, TOX, MAPK8IP1, TSPAN32, CCDC88B, CARD11, CR1, CD1D, TNFSF14, TNFRSF13C, PRKCQ, CCL19, SOCS1, TMEM131L, CD80, IL4R, NFKBID, SIRPB1, AGER	63
7	GO:BP	GO:0046631	alpha-beta T cell activation	7.81337e-23	CD247, SLAMF6, CD3E, ZAP70, IL2RG, RASAL3, SASH3, SPN, PRDM1, CCR2, ICOS, ITK, PTPRC, CD3G, SEMA4A, JAK3, RUNX3, BATF, IRF1, FUT7, CD3D, STAT4, LEF1, NKG7, CD274, IL12RB1, WDFY4, GPR18, LY9, CD69, PLA2G2D, CD28, TOX, MAPK8IP1, CARD11, PRKCQ, CCL19, SOCS1, CD80, IL4R, EOMES, NFKBID, AGER, IL18R1	44
7	GO:BP	GO:0030217	T cell differentiation	7.93457e-23	SLAMF6, CD3E, ZAP70, RASGRP1, IL2RG, IKZF3, SASH3, SPN, LCK, CD2, PRDM1, CCR2, IL7R, ICOS, ITK, PTPRC, CD3G, SEMA4A, JAK3, TCF7, RUNX3, BATF, CD8A, CTLA4, PIK3CD, VAV1, IRF1, FUT7, TESPA1, ADAM8, CD3D, RHOH, CAMK4, STAT4, LEF1, PREX1, IL12RB1, GPR18, LY9, CCR7, CD69, PLA2G2D, CD28, TOX, CARD11, CR1, CD1D, CCL19, SOCS1, TMEM131L, CD80, IL4R, EOMES, RUNX2, NFKBID, IL18R1	56
7	GO:BP	GO:0050851	antigen receptor-mediated signaling pathway	1.65444e-22	CD247, CD3E, ZAP70, LCK, PRKCB, KLHL6, TRAT1, ITK, PTPRC, CD3G, FCRL3, LCP2, CD8A, CTLA4, UBASH3A, PIK3CD, PLCG2, CD226, TESPA1, CD3D, SLA2, FCMR, SKAP1, CD79B, INPP5D, PTPRJ, CD72, CD8B, NFAM1, CCR7, BLK, SH2D1A, CD28, MNDA, MS4A1, BTN3A1, CARD11, BTN3A2, TXK, DGKZ, PRAM1, ITPRIPL1, NFKBID, CD22	44
7	GO:BP	GO:0007159	leukocyte cell-cell adhesion	6.58298e-22	CD6, CD5, CD3E, ZAP70, RASGRP1, IL2RG, RASAL3, SASH3, RAC2, CD40LG, SPN, LCK, SLAMF1, ITGA4, CCR2, IL7R, TIGIT, ICOS, PTPRC, STK10, SEMA4D, JAK3, RUNX3, SIRPG, CTLA4, CORO1A, VAV1, IRF1, FUT7, ITGB7, TESPA1, ADAM8, RHOH, LEF1, SKAP1, DOCK8, ITGAL, CD274, CCL5, IL12RB1, SELL, CCR7, CD69, PLA2G2D, CD28, TSPAN32, CCDC88B, CARD11, CR1, CD1D, TNFSF14, TNFRSF13C, PRKCQ, CCL19, SOCS1, TMEM131L, CD80, IL4R, NFKBID, SIRPB1, AGER, CX3CR1	62
7	GO:BP	GO:0002764	immune response-regulating signaling pathway	7.21371e-21	TRAF3IP3, CD247, CD3E, ZAP70, LCK, PRKCB, KLHL6, TRAT1, ITK, PTPRC, CD3G, BIRC3, FCRL3, LCP2, CD8A, CTLA4, UBASH3A, GBP5, PIK3CD, VAV1, IRF1, GFI1, CD300LF, PLCG2, CD226, TESPA1, AIM2, CD3D, BTLA, SLA2, FCMR, SKAP1, CGAS, TLR10, CD274, CD79B, INPP5D, PTPRJ, CD72, CD8B, NFAM1, CCR7, BLK, FCN1, TLR6, SH2D1A, CD28, MNDA, SEC14L1, MS4A1, CARD8, BTN3A1, LILRA1, CARD11, ZDHHC18, CR1, ZDHHC1, BTN3A2, TXK, DGKZ, PRKCQ, CR2, TSPAN6, PRAM1, ITPRIPL1, KLRD1, NFKBID, RNF125, CD22	69
7	GO:BP	GO:0032943	mononuclear cell proliferation	1.17486e-20	CD6, CD3E, ZAP70, RASGRP1, IKZF3, RASSF5, RASAL3, SASH3, RAC2, CD40LG, SPN, SLAMF1, CCR2, IL7R, PTPRC, FCRL3, CTLA4, CORO1A, IRF1, LEF1, GAPT, DOCK8, SH2D2A, CD274, CCL5, IL12RB1, INPP5D, TNFRSF1B, TNFRSF4, PLA2G2D, CD28, MNDA, MAPK8IP1, MS4A1, TSPAN32, CCDC88B, BTN3A1, CARD11, CR1, CD1D, TNFSF14, TNFRSF13C, PRKCQ, CCL19, TMEM131L, CR2, CD80, CNN2, TNFRSF13B, AGER, CD22	51
7	GO:BP	GO:0002757	immune response-activating signaling pathway	1.17486e-20	TRAF3IP3, CD247, CD3E, ZAP70, LCK, PRKCB, KLHL6, TRAT1, ITK, PTPRC, CD3G, BIRC3, FCRL3, LCP2, CD8A, CTLA4, UBASH3A, GBP5, PIK3CD, VAV1, IRF1, GFI1, CD300LF, PLCG2, CD226, TESPA1, AIM2, CD3D, SLA2, FCMR, SKAP1, CGAS, TLR10, CD274, CD79B, INPP5D, PTPRJ, CD72, CD8B, NFAM1, CCR7, BLK, FCN1, TLR6, SH2D1A, CD28, MNDA, SEC14L1, MS4A1, CARD8, BTN3A1, CARD11, ZDHHC18, CR1, ZDHHC1, BTN3A2, TXK, DGKZ, CR2, TSPAN6, PRAM1, ITPRIPL1, KLRD1, NFKBID, RNF125, CD22	66
7	GO:BP	GO:0046651	lymphocyte proliferation	1.98701e-20	CD6, CD3E, ZAP70, RASGRP1, IKZF3, RASSF5, RASAL3, SASH3, RAC2, CD40LG, SPN, SLAMF1, CCR2, IL7R, PTPRC, FCRL3, CTLA4, CORO1A, IRF1, LEF1, GAPT, DOCK8, SH2D2A, CD274, CCL5, IL12RB1, INPP5D, TNFRSF1B, TNFRSF4, PLA2G2D, CD28, MNDA, MAPK8IP1, MS4A1, TSPAN32, CCDC88B, BTN3A1, CARD11, CR1, CD1D, TNFSF14, TNFRSF13C, PRKCQ, CCL19, TMEM131L, CR2, CD80, TNFRSF13B, AGER, CD22	50
7	GO:BP	GO:0002253	activation of immune response	2.784e-20	TRAF3IP3, CD247, CD3E, ZAP70, LCK, PRKCB, PYHIN1, KLHL6, TRAT1, ITK, PTPRC, CD3G, ZBP1, BIRC3, FCRL3, LCP2, CD8A, CTLA4, UBASH3A, GBP5, PIK3CD, VAV1, IRF1, GFI1, CD300LF, PLCG2, CD226, TESPA1, AIM2, CD3D, SLA2, FCMR, SKAP1, CGAS, TLR10, CD274, CD79B, INPP5D, PTPRJ, CD72, CD8B, NFAM1, CCR7, BLK, FCN1, TLR6, SH2D1A, CD28, MNDA, SEC14L1, MS4A1, CARD8, BTN3A1, CARD11, ZDHHC18, CR1, ZDHHC1, BTN3A2, TXK, DGKZ, CR2, TSPAN6, PRAM1, ITPRIPL1, CFP, KLRD1, NFKBID, RNF125, CD22	69
7	GO:BP	GO:0002460	adaptive immune response based on somatic recombination of immune receptors built from immunoglobulin superfamily domains	5.91542e-20	IL2RB, SLAMF6, SASH3, CD40LG, SPN, SLAMF1, CCR2, IL7R, KLHL6, CD7, PTPRC, SEMA4A, JAK3, WAS, BATF, CD8A, UNC13D, FUT7, CD226, STAT4, LEF1, SLA2, FCMR, CD274, CSF2RB, IL12RB1, INPP5D, LY9, IL27RA, PRF1, CXCL13, TNFRSF1B, CD69, GZMM, CD28, RAB27A, NFKB2, CR1, CD1D, BTN3A2, PRKCQ, CCL19, CR2, CD80, IL4R, IL17RA, KLRD1, NFKBID, AGER, IL18R1, CD1C	51
7	GO:BP	GO:0002449	lymphocyte mediated immunity	6.60492e-20	IL2RB, SLAMF6, RASGRP1, SASH3, CD40LG, SPN, CD2, SLAMF1, CD96, CCR2, IL7R, CD7, TIGIT, PTPRC, WAS, BATF, CD8A, CORO1A, VAV1, UNC13D, FUT7, CD226, SLA2, FCMR, NKG7, GZMB, CD274, CSF2RB, SERPINB9, IL12RB1, INPP5D, IL27RA, PRF1, TNFRSF1B, GZMM, KLRB1, SH2D1A, CD28, RAB27A, CR1, CD1D, BTN3A2, CR2, CD80, IL4R, KLRD1, AGER, IL18R1, CD1C	49
7	GO:BP	GO:0070661	leukocyte proliferation	1.14117e-19	CD6, CD3E, ZAP70, RASGRP1, IKZF3, RASSF5, RASAL3, SASH3, RAC2, CD40LG, SPN, SLAMF1, CCR2, IL7R, PTPRC, FCRL3, CTLA4, CORO1A, IRF1, LEF1, GAPT, DOCK8, SH2D2A, CD274, CSF2RB, CCL5, IL12RB1, INPP5D, TNFRSF1B, TNFRSF4, PLA2G2D, CD28, MNDA, MAPK8IP1, MS4A1, TSPAN32, CCDC88B, BTN3A1, CARD11, CR1, CD1D, TNFSF14, TNFRSF13C, PRKCQ, CCL19, TMEM131L, CR2, CD80, CNN2, TNFRSF13B, AGER, CD22	52
7	GO:BP	GO:0002429	immune response-activating cell surface receptor signaling pathway	2.32695e-19	CD247, CD3E, ZAP70, LCK, PRKCB, KLHL6, TRAT1, ITK, PTPRC, CD3G, FCRL3, LCP2, CD8A, CTLA4, UBASH3A, PIK3CD, VAV1, PLCG2, CD226, TESPA1, CD3D, SLA2, FCMR, SKAP1, CD79B, INPP5D, PTPRJ, CD72, CD8B, NFAM1, CCR7, BLK, FCN1, TLR6, SH2D1A, CD28, MNDA, MS4A1, BTN3A1, CARD11, CR1, BTN3A2, TXK, DGKZ, CR2, PRAM1, ITPRIPL1, KLRD1, NFKBID, CD22	50
7	GO:BP	GO:0002768	immune response-regulating cell surface receptor signaling pathway	3.12211e-19	CD247, CD3E, ZAP70, LCK, PRKCB, KLHL6, TRAT1, ITK, PTPRC, CD3G, FCRL3, LCP2, CD8A, CTLA4, UBASH3A, PIK3CD, VAV1, PLCG2, CD226, TESPA1, CD3D, BTLA, SLA2, FCMR, SKAP1, CD79B, INPP5D, PTPRJ, CD72, CD8B, NFAM1, CCR7, BLK, FCN1, TLR6, SH2D1A, CD28, MNDA, MS4A1, BTN3A1, CARD11, CR1, BTN3A2, TXK, DGKZ, PRKCQ, CR2, PRAM1, ITPRIPL1, KLRD1, NFKBID, CD22	52
7	GO:BP	GO:1903037	regulation of leukocyte cell-cell adhesion	3.67313e-19	CD6, CD5, CD3E, ZAP70, RASGRP1, IL2RG, RASAL3, SASH3, CD40LG, SPN, LCK, SLAMF1, ITGA4, CCR2, IL7R, TIGIT, ICOS, PTPRC, JAK3, RUNX3, SIRPG, CTLA4, CORO1A, VAV1, IRF1, FUT7, TESPA1, ADAM8, RHOH, LEF1, SKAP1, DOCK8, CD274, CCL5, IL12RB1, CCR7, CD69, PLA2G2D, CD28, TSPAN32, CCDC88B, CARD11, CR1, CD1D, TNFSF14, TNFRSF13C, PRKCQ, CCL19, SOCS1, TMEM131L, CD80, IL4R, NFKBID, SIRPB1, AGER	55
7	GO:BP	GO:0002443	leukocyte mediated immunity	5.39343e-19	IL2RB, SLAMF6, RASGRP1, SASH3, RAC2, CD40LG, SPN, CD2, SLAMF1, CD96, CCR2, IL7R, CD7, TIGIT, PTPRC, JAK3, WAS, BATF, CD8A, PIK3CD, CORO1A, VAV1, UNC13D, FUT7, PLCG2, CD226, SLA2, FCMR, NKG7, GZMB, CD274, CSF2RB, SERPINB9, IL12RB1, INPP5D, IL27RA, PRF1, TNFRSF1B, GZMM, KLRB1, SH2D1A, CD28, RAB27A, CR1, CD1D, BTN3A2, CR2, CD80, PRAM1, IL4R, KLRD1, AGER, IL18R1, CD1C, CX3CR1	55
7	GO:BP	GO:1903039	positive regulation of leukocyte cell-cell adhesion	1.57584e-18	CD6, CD5, CD3E, ZAP70, RASGRP1, IL2RG, RASAL3, SASH3, CD40LG, SPN, LCK, SLAMF1, ITGA4, CCR2, IL7R, ICOS, PTPRC, RUNX3, SIRPG, CORO1A, VAV1, FUT7, TESPA1, ADAM8, RHOH, LEF1, SKAP1, DOCK8, CD274, CCL5, IL12RB1, CCR7, CD28, CCDC88B, CARD11, CR1, CD1D, TNFSF14, TNFRSF13C, PRKCQ, CCL19, SOCS1, CD80, IL4R, NFKBID, SIRPB1, AGER	47
7	GO:BP	GO:0002696	positive regulation of leukocyte activation	3.33033e-18	CD6, CD5, CD3E, ZAP70, RASGRP1, IL2RG, RASAL3, SASH3, CD40LG, SPN, LCK, CD2, SLAMF1, CCR2, IL7R, ICOS, PTPRC, FCRL3, RUNX3, SIRPG, CORO1A, VAV1, CD226, TESPA1, ADAM8, RHOH, LEF1, DOCK8, CD274, CCL5, IL12RB1, INPP5D, TNFRSF4, CCR7, TLR6, CD28, TOX, CCDC88B, CARD11, CR1, CD1D, TNFSF14, TNFRSF13C, IL15RA, PRKCQ, CCL19, SOCS1, CD80, IL4R, LRRK2, NFKBID, SIRPB1, AGER	53
7	GO:BP	GO:0022409	positive regulation of cell-cell adhesion	4.2573e-18	CD6, CD5, CD3E, ZAP70, RASGRP1, IL2RG, RASAL3, SASH3, CD40LG, SPN, LCK, SLAMF1, ITGA4, CCR2, IL7R, ICOS, PTPRC, RUNX3, SIRPG, CORO1A, VAV1, FUT7, TESPA1, ADAM8, RHOH, LEF1, SKAP1, DOCK8, CD274, CCL5, IL12RB1, CXCL13, CCR7, CD28, PLPP3, CCDC88B, CARD11, CR1, ADAM19, CD1D, TNFSF14, TNFRSF13C, PRKCQ, CCL19, SOCS1, CD80, IL4R, NFKBID, SIRPB1, AGER	50
7	GO:BP	GO:0050867	positive regulation of cell activation	5.13125e-18	CD6, CD5, CD3E, ZAP70, RASGRP1, IL2RG, RASAL3, SASH3, CD40LG, SPN, LCK, CD2, SLAMF1, CCR2, IL7R, ICOS, PTPRC, FCRL3, RUNX3, SIRPG, CORO1A, VAV1, CD226, TESPA1, ADAM8, RHOH, LEF1, DOCK8, CD274, CCL5, IL12RB1, INPP5D, PTPRJ, TNFRSF4, CCR7, TLR6, CD28, TOX, CCDC88B, CARD11, CR1, CD1D, TNFSF14, TNFRSF13C, IL15RA, PRKCQ, CCL19, SOCS1, CD80, IL4R, LRRK2, NFKBID, SIRPB1, AGER	54
7	GO:BP	GO:0050870	positive regulation of T cell activation	1.27454e-17	CD6, CD5, CD3E, ZAP70, RASGRP1, IL2RG, RASAL3, SASH3, CD40LG, SPN, LCK, SLAMF1, CCR2, IL7R, ICOS, PTPRC, RUNX3, SIRPG, CORO1A, VAV1, TESPA1, ADAM8, RHOH, LEF1, DOCK8, CD274, CCL5, IL12RB1, CCR7, CD28, CCDC88B, CARD11, CR1, CD1D, TNFSF14, TNFRSF13C, PRKCQ, CCL19, SOCS1, CD80, IL4R, NFKBID, SIRPB1, AGER	44
7	GO:BP	GO:0002697	regulation of immune effector process	1.50646e-17	SLAMF6, RASGRP1, IL2RG, SASH3, RAC2, CD40LG, SPN, SLAMF1, CD96, CCR2, IL7R, CD7, TIGIT, PTPRC, JAK3, FCRL3, WAS, BATF, VAV1, UNC13D, FUT7, PLCG2, CD226, CGAS, CD274, SERPINB9, IL12RB1, INPP5D, IL27RA, CD244, TNFRSF1B, TNFRSF4, CD69, FCN1, KLRB1, SH2D1A, CD28, CR1, CD1D, CCL19, CR2, CD80, PRAM1, IL4R, SEMA7A, CFP, KLRD1, NFKBID, AGER, IL18R1, CD22, CD1C, CX3CR1	53
7	GO:BP	GO:0022407	regulation of cell-cell adhesion	2.08896e-17	CD6, CD5, CD3E, ZAP70, RASGRP1, IL2RG, RASAL3, SASH3, CD40LG, SPN, LCK, SLAMF1, ITGA4, CCR2, IL7R, TIGIT, ICOS, PTPRC, AKNA, JAK3, RUNX3, SIRPG, CTLA4, CORO1A, VAV1, IRF1, FUT7, TESPA1, ADAM8, RHOH, LEF1, SKAP1, DOCK8, CD274, CCL5, IL12RB1, CXCL13, CCR7, CD69, PLA2G2D, CD28, PLPP3, TSPAN32, CCDC88B, CARD11, CR1, ADAM19, CD1D, TNFSF14, TNFRSF13C, PRKCQ, CCL19, SOCS1, TMEM131L, CD80, IL4R, NFKBID, SIRPB1, AGER, EFNA5	60
7	GO:BP	GO:0032944	regulation of mononuclear cell proliferation	5.15274e-17	CD6, CD3E, ZAP70, IKZF3, RASSF5, RASAL3, SASH3, RAC2, CD40LG, SPN, SLAMF1, CCR2, PTPRC, FCRL3, CTLA4, CORO1A, IRF1, CD274, CCL5, IL12RB1, INPP5D, TNFRSF1B, TNFRSF4, PLA2G2D, CD28, MNDA, MAPK8IP1, TSPAN32, CCDC88B, CARD11, CR1, CD1D, TNFRSF13C, PRKCQ, CCL19, TMEM131L, CD80, CNN2, TNFRSF13B, AGER, CD22	41
7	GO:BP	GO:0051251	positive regulation of lymphocyte activation	5.51547e-17	CD6, CD5, CD3E, ZAP70, RASGRP1, IL2RG, RASAL3, SASH3, CD40LG, SPN, LCK, SLAMF1, CCR2, IL7R, ICOS, PTPRC, FCRL3, RUNX3, SIRPG, CORO1A, VAV1, TESPA1, ADAM8, RHOH, LEF1, DOCK8, CD274, CCL5, IL12RB1, INPP5D, TNFRSF4, CCR7, CD28, TOX, CCDC88B, CARD11, CR1, CD1D, TNFSF14, TNFRSF13C, IL15RA, PRKCQ, CCL19, SOCS1, CD80, IL4R, NFKBID, SIRPB1, AGER	49
7	GO:BP	GO:0050852	T cell receptor signaling pathway	5.51547e-17	CD247, CD3E, ZAP70, LCK, TRAT1, ITK, PTPRC, CD3G, LCP2, CD8A, CTLA4, UBASH3A, PIK3CD, PLCG2, CD226, TESPA1, CD3D, SLA2, SKAP1, INPP5D, PTPRJ, CD8B, CCR7, SH2D1A, CD28, BTN3A1, CARD11, BTN3A2, TXK, DGKZ, PRAM1, ITPRIPL1, NFKBID	33
7	GO:BP	GO:0045785	positive regulation of cell adhesion	5.70489e-17	CD6, CD5, CD3E, ZAP70, RASGRP1, IL2RG, RASAL3, SASH3, CD40LG, SPN, LCK, SPOCK2, SLAMF1, ITGA4, CCR2, IL7R, ICOS, PTPRC, RUNX3, SIRPG, CORO1A, STK4, VAV1, UNC13D, FUT7, TESPA1, ADAM8, PTK2B, RHOH, LEF1, SKAP1, DOCK8, CD274, PREX1, CCL5, IL12RB1, PTPRJ, CXCL13, CCR7, CD28, PLPP3, CCDC88B, CASS4, CARD11, CR1, ADAM19, HYAL1, CD1D, TNFSF14, TNFRSF13C, PRKCQ, CCL19, SOCS1, CD80, IL4R, STX3, TGM2, NFKBID, SIRPB1, AGER	60
7	GO:BP	GO:0050670	regulation of lymphocyte proliferation	1.53323e-16	CD6, CD3E, ZAP70, IKZF3, RASSF5, RASAL3, SASH3, RAC2, CD40LG, SPN, SLAMF1, CCR2, PTPRC, FCRL3, CTLA4, CORO1A, IRF1, CD274, CCL5, IL12RB1, INPP5D, TNFRSF1B, TNFRSF4, PLA2G2D, CD28, MNDA, MAPK8IP1, TSPAN32, CCDC88B, CARD11, CR1, CD1D, TNFRSF13C, PRKCQ, CCL19, TMEM131L, CD80, TNFRSF13B, AGER, CD22	40
7	GO:BP	GO:0070663	regulation of leukocyte proliferation	1.54479e-16	CD6, CD3E, ZAP70, IKZF3, RASSF5, RASAL3, SASH3, RAC2, CD40LG, SPN, SLAMF1, CCR2, PTPRC, FCRL3, CTLA4, CORO1A, IRF1, CD274, CSF2RB, CCL5, IL12RB1, INPP5D, TNFRSF1B, TNFRSF4, PLA2G2D, CD28, MNDA, MAPK8IP1, TSPAN32, CCDC88B, CARD11, CR1, CD1D, TNFRSF13C, PRKCQ, CCL19, TMEM131L, CD80, CNN2, TNFRSF13B, AGER, CD22	42
7	GO:BP	GO:0001819	positive regulation of cytokine production	2.50308e-16	TRAF3IP3, CD6, SLAMF6, CD3E, SASH3, CD40LG, SPN, CD2, SLAMF1, CCR2, CD7, TIGIT, ITK, PTPRC, BATF, GBP5, PIK3CD, IRF1, PLCG2, CD226, ADAM8, AIM2, CGAS, CD274, LTB, IL12RB1, LY9, IL27RA, PTPRJ, CD244, NFAM1, CCR7, FCN1, TLR6, CD28, CASP8, CARD8, CCDC88B, BTN3A1, CARD11, SORL1, IL32, IL17D, BTN3A2, TXK, PRKCQ, CCL19, CD80, POU2F2, IL4R, IL17RA, SEMA7A, LRRK2, LURAP1, ARHGEF2, AGER, IL18R1	57
7	GO:BP	GO:0042098	T cell proliferation	2.50308e-16	CD6, CD3E, ZAP70, RASGRP1, RASAL3, SASH3, RAC2, CD40LG, SPN, SLAMF1, CCR2, PTPRC, CTLA4, CORO1A, IRF1, DOCK8, SH2D2A, CD274, CCL5, IL12RB1, TNFRSF1B, TNFRSF4, PLA2G2D, CD28, MAPK8IP1, TSPAN32, CCDC88B, BTN3A1, CARD11, CR1, CD1D, TNFSF14, TNFRSF13C, PRKCQ, CCL19, TMEM131L, CD80, AGER	38
7	GO:BP	GO:0035710	CD4-positive, alpha-beta T cell activation	9.00473e-16	SLAMF6, CD3E, IL2RG, SASH3, SPN, ICOS, SEMA4A, JAK3, RUNX3, BATF, FUT7, STAT4, LEF1, NKG7, CD274, IL12RB1, LY9, CD69, PLA2G2D, CD28, TOX, CARD11, PRKCQ, CCL19, SOCS1, CD80, IL4R, NFKBID, AGER, IL18R1	30
7	GO:BP	GO:0002703	regulation of leukocyte mediated immunity	3.05965e-15	SLAMF6, RASGRP1, SASH3, RAC2, SPN, SLAMF1, CD96, CCR2, IL7R, CD7, TIGIT, PTPRC, JAK3, WAS, VAV1, UNC13D, FUT7, PLCG2, CD226, CD274, SERPINB9, IL12RB1, INPP5D, IL27RA, TNFRSF1B, KLRB1, SH2D1A, CD28, CR1, CD1D, CR2, CD80, PRAM1, IL4R, KLRD1, AGER, IL18R1, CD1C, CX3CR1	39
7	GO:BP	GO:0045619	regulation of lymphocyte differentiation	1.66601e-14	ZAP70, RASGRP1, IL2RG, IKZF3, SASH3, CD2, PRDM1, CCR2, IL7R, PTPRC, JAK3, TCF7, FCRL3, RUNX3, BATF, CTLA4, IRF1, TESPA1, ADAM8, RHOH, CAMK4, LEF1, IL12RB1, INPP5D, NFAM1, CD69, CD28, TOX, CARD11, CR1, IL15RA, CCL19, SOCS1, TMEM131L, CD80, IL4R, NFKBID	37
7	GO:BP	GO:0046632	alpha-beta T cell differentiation	5.44706e-14	SLAMF6, ZAP70, IL2RG, SASH3, SPN, PRDM1, ICOS, ITK, SEMA4A, JAK3, RUNX3, BATF, IRF1, FUT7, STAT4, LEF1, IL12RB1, GPR18, LY9, CD69, PLA2G2D, TOX, CCL19, SOCS1, CD80, IL4R, EOMES, NFKBID, IL18R1	29
7	GO:BP	GO:0042129	regulation of T cell proliferation	5.95676e-14	CD6, CD3E, ZAP70, RASAL3, SASH3, RAC2, CD40LG, SPN, SLAMF1, CCR2, PTPRC, CTLA4, CORO1A, IRF1, CD274, CCL5, IL12RB1, TNFRSF1B, PLA2G2D, CD28, MAPK8IP1, TSPAN32, CCDC88B, CARD11, CR1, CD1D, TNFRSF13C, PRKCQ, CCL19, TMEM131L, CD80, AGER	32
7	GO:BP	GO:0002706	regulation of lymphocyte mediated immunity	1.84009e-13	SLAMF6, RASGRP1, SASH3, SPN, SLAMF1, CD96, CCR2, IL7R, CD7, TIGIT, PTPRC, WAS, VAV1, FUT7, CD226, CD274, SERPINB9, IL12RB1, INPP5D, IL27RA, TNFRSF1B, KLRB1, SH2D1A, CD28, CR1, CD1D, CR2, CD80, KLRD1, AGER, IL18R1, CD1C	32
7	GO:BP	GO:0045580	regulation of T cell differentiation	9.1356e-13	ZAP70, RASGRP1, IL2RG, SASH3, CD2, PRDM1, CCR2, IL7R, PTPRC, JAK3, TCF7, RUNX3, BATF, CTLA4, IRF1, TESPA1, ADAM8, RHOH, CAMK4, LEF1, IL12RB1, CD69, CD28, TOX, CARD11, CR1, CCL19, SOCS1, TMEM131L, CD80, IL4R, NFKBID	32
7	GO:BP	GO:0042113	B cell activation	1.11486e-12	ZAP70, RASGRP1, TBC1D10C, IL2RG, IKZF3, SASH3, CD40LG, ITGA4, PRKCB, IL7R, PTPRC, JAK3, FCRL3, BATF, CTLA4, PIK3CD, PLCG2, PTK2B, LEF1, GAPT, CD79B, INPP5D, IL27RA, PTPRJ, NFAM1, TNFRSF4, CD28, MNDA, MS4A1, CASP8, FCRL1, CARD11, CR1, TNFRSF13C, PAX5, CR2, TNFRSF13B, CD22	38
7	GO:BP	GO:0002683	negative regulation of immune system process	1.63156e-12	TBC1D10C, RASSF5, SPN, SLAMF1, CD96, CCR2, IL7R, TIGIT, PTPRC, JAK3, FCRL3, RUNX3, CTLA4, UBASH3A, IRF1, CD300LF, SLA2, CGAS, CD274, SERPINB9, INPP5D, GPR18, IL27RA, PTPRJ, CST7, CD72, CD69, TLR6, SH2D1A, PLA2G2D, MNDA, SEC14L1, CARD8, TSPAN32, ZDHHC18, CR1, IL17D, DGKZ, SOCS1, TMEM131L, CR2, TSPAN6, CD80, CNN2, IL4R, ITPRIPL1, PIM1, TNFRSF13B, SOX9, KLRD1, TNFRSF11B, RNF125, CD22, CX3CR1	54
7	GO:BP	GO:0002366	leukocyte activation involved in immune response	1.79708e-12	SLAMF6, RASGRP1, RAC2, CD40LG, SPN, SLAMF1, LCP1, CCR2, ICOS, PTPRC, SEMA4A, JAK3, BATF, PIK3CD, CORO1A, UNC13D, PLCG2, PTK2B, STAT4, LEF1, GAPT, NKG7, ITGAL, IL12RB1, LY9, IL27RA, CD244, CD69, CD28, RAB27A, CR1, CCL19, CD80, PRAM1, IL4R, EOMES, NFKBID, IL18R1, CD1C, CX3CR1	40
7	GO:BP	GO:0046634	regulation of alpha-beta T cell activation	2.04388e-12	CD3E, ZAP70, IL2RG, RASAL3, SASH3, PRDM1, CCR2, PTPRC, JAK3, RUNX3, BATF, IRF1, CD274, IL12RB1, CD69, CD28, MAPK8IP1, CARD11, PRKCQ, CCL19, SOCS1, CD80, IL4R, NFKBID, AGER	25
7	GO:BP	GO:0001906	cell killing	2.6844e-12	SLAMF6, RASGRP1, CD2, IL7R, TIGIT, PTPRC, GBP5, CORO1A, VAV1, UNC13D, GZMA, CD226, NKG7, GZMB, SERPINB9, IL12RB1, INPP5D, PRF1, GZMH, CXCL13, GZMM, KLRB1, SH2D1A, RAB27A, CR1, CD1D, CCL19, GNLY, KLRD1, AGER, CD1C, CX3CR1	32
7	GO:BP	GO:0002263	cell activation involved in immune response	2.78544e-12	SLAMF6, RASGRP1, RAC2, CD40LG, SPN, SLAMF1, LCP1, CCR2, ICOS, PTPRC, SEMA4A, JAK3, BATF, PIK3CD, CORO1A, UNC13D, PLCG2, PTK2B, STAT4, LEF1, GAPT, NKG7, ITGAL, IL12RB1, LY9, IL27RA, CD244, CD69, CD28, RAB27A, CR1, CCL19, CD80, PRAM1, IL4R, EOMES, NFKBID, IL18R1, CD1C, CX3CR1	40
7	GO:BP	GO:0042102	positive regulation of T cell proliferation	3.95118e-12	CD6, CD3E, ZAP70, RASAL3, SASH3, CD40LG, SPN, SLAMF1, CCR2, PTPRC, CORO1A, CD274, CCL5, IL12RB1, CD28, CCDC88B, CARD11, CD1D, TNFRSF13C, PRKCQ, CCL19, CD80, AGER	23
7	GO:BP	GO:0002285	lymphocyte activation involved in immune response	6.13042e-12	SLAMF6, CD40LG, SPN, LCP1, ICOS, PTPRC, SEMA4A, JAK3, BATF, CORO1A, UNC13D, PLCG2, PTK2B, STAT4, LEF1, GAPT, NKG7, ITGAL, IL12RB1, LY9, IL27RA, CD244, CD69, CD28, RAB27A, CR1, CCL19, CD80, IL4R, EOMES, NFKBID, IL18R1, CD1C	33
7	GO:BP	GO:0002456	T cell mediated immunity	9.22634e-12	SASH3, SPN, SLAMF1, CCR2, IL7R, CD7, PTPRC, WAS, CD8A, FUT7, CD274, IL12RB1, PRF1, TNFRSF1B, GZMM, RAB27A, CR1, CD1D, BTN3A2, CR2, CD80, KLRD1, AGER, IL18R1, CD1C	25
7	GO:BP	GO:0002819	regulation of adaptive immune response	1.02468e-11	SASH3, SPN, SLAMF1, CCR2, IL7R, CD7, PTPRC, JAK3, WAS, BATF, IRF1, FUT7, CD226, SKAP1, CD274, IL12RB1, IL27RA, TNFRSF1B, CD69, CD28, CR1, CD1D, PRKCQ, CCL19, CR2, CD80, IL4R, KLRD1, NFKBID, AGER, IL18R1, CD1C	32
7	GO:BP	GO:0030101	natural killer cell activation	1.12805e-11	RASGRP1, CD2, SLAMF1, PRDM1, PTPRC, CD48, PIK3CD, CORO1A, VAV1, UNC13D, IL21R, NKG7, CD244, SH2D1A, TOX, CASP8, RAB27A, IL15RA, KLRD1, IL18R1	20
7	GO:BP	GO:0043367	CD4-positive, alpha-beta T cell differentiation	2.07618e-11	SLAMF6, IL2RG, SASH3, SPN, ICOS, SEMA4A, JAK3, RUNX3, BATF, FUT7, STAT4, LEF1, IL12RB1, LY9, CD69, PLA2G2D, TOX, CCL19, SOCS1, CD80, IL4R, NFKBID, IL18R1	23
7	GO:BP	GO:1902105	regulation of leukocyte differentiation	2.89825e-11	ZAP70, RASGRP1, IL2RG, IKZF3, SASH3, CD2, PRDM1, CCR2, IL7R, PTPRC, JAK3, TCF7, FCRL3, RUNX3, BATF, CTLA4, IRF1, TESPA1, ADAM8, RHOH, CAMK4, LEF1, IL12RB1, INPP5D, NFAM1, CD69, CD28, TOX, CASP8, CARD11, CR1, IL15RA, CCL19, SOCS1, TMEM131L, CD80, IL4R, NFKBID, TNFRSF11B, AGER	40
7	GO:BP	GO:0001909	leukocyte mediated cytotoxicity	3.01679e-11	SLAMF6, RASGRP1, CD2, IL7R, TIGIT, PTPRC, CORO1A, VAV1, UNC13D, CD226, NKG7, GZMB, SERPINB9, IL12RB1, INPP5D, PRF1, GZMM, KLRB1, SH2D1A, RAB27A, CD1D, KLRD1, AGER, CD1C, CX3CR1	25
7	GO:BP	GO:0002822	regulation of adaptive immune response based on somatic recombination of immune receptors built from immunoglobulin superfamily domains	3.80695e-11	SASH3, SPN, SLAMF1, CCR2, IL7R, CD7, PTPRC, JAK3, WAS, BATF, FUT7, CD226, CD274, IL12RB1, IL27RA, TNFRSF1B, CD69, CD28, CR1, CD1D, PRKCQ, CCL19, CR2, CD80, IL4R, KLRD1, NFKBID, AGER, IL18R1, CD1C	30
7	GO:BP	GO:0070665	positive regulation of leukocyte proliferation	3.82273e-11	CD6, CD3E, ZAP70, RASAL3, SASH3, RAC2, CD40LG, SPN, SLAMF1, CCR2, PTPRC, FCRL3, CORO1A, CD274, CSF2RB, CCL5, IL12RB1, TNFRSF4, CD28, CCDC88B, CARD11, CD1D, TNFRSF13C, PRKCQ, CCL19, CD80, AGER	27
7	GO:BP	GO:0050671	positive regulation of lymphocyte proliferation	1.14499e-10	CD6, CD3E, ZAP70, RASAL3, SASH3, CD40LG, SPN, SLAMF1, CCR2, PTPRC, FCRL3, CORO1A, CD274, CCL5, IL12RB1, TNFRSF4, CD28, CCDC88B, CARD11, CD1D, TNFRSF13C, PRKCQ, CCL19, CD80, AGER	25
7	GO:BP	GO:0032946	positive regulation of mononuclear cell proliferation	1.97668e-10	CD6, CD3E, ZAP70, RASAL3, SASH3, CD40LG, SPN, SLAMF1, CCR2, PTPRC, FCRL3, CORO1A, CD274, CCL5, IL12RB1, TNFRSF4, CD28, CCDC88B, CARD11, CD1D, TNFRSF13C, PRKCQ, CCL19, CD80, AGER	25
7	GO:BP	GO:0050854	regulation of antigen receptor-mediated signaling pathway	6.76907e-10	LCK, TRAT1, PTPRC, FCRL3, UBASH3A, CD226, TESPA1, SLA2, FCMR, PTPRJ, CD72, NFAM1, CCR7, SH2D1A, CARD11, DGKZ, ITPRIPL1, CD22	18
7	GO:BP	GO:0045058	T cell selection	6.85722e-10	SLAMF6, CD3E, ZAP70, SPN, PTPRC, CD3G, JAK3, BATF, CD3D, IL12RB1, LY9, CCR7, CD69, CD28, TOX, CARD11, CD1D	17
7	GO:BP	GO:0050853	B cell receptor signaling pathway	6.85722e-10	LCK, PRKCB, KLHL6, ITK, PTPRC, FCRL3, CTLA4, PIK3CD, PLCG2, FCMR, CD79B, CD72, NFAM1, BLK, MNDA, MS4A1, CD22	17
7	GO:BP	GO:1903706	regulation of hemopoiesis	6.99e-10	ZAP70, RASGRP1, IL2RG, IKZF3, SASH3, CD2, PRDM1, CCR2, IL7R, PTPRC, JAK3, TCF7, FCRL3, RUNX3, BATF, CTLA4, IRF1, TESPA1, ADAM8, PTK2B, RHOH, CAMK4, LEF1, GPR171, IL12RB1, INPP5D, NFAM1, CD69, CD28, TOX, CASP8, CARD11, CR1, IL17D, IL15RA, CCL19, SOCS1, TMEM131L, CD80, IL4R, NFKBID, TNFRSF11B, AGER	43
7	GO:BP	GO:0031295	T cell costimulation	1.37094e-09	CD5, CD3E, CD40LG, SPN, LCK, ICOS, VAV1, CD274, CCR7, CD28, CARD11, TNFSF14, TNFRSF13C, CCL19, CD80	15
7	GO:BP	GO:0042100	B cell proliferation	1.85643e-09	RASGRP1, IKZF3, SASH3, CD40LG, IL7R, PTPRC, FCRL3, CTLA4, LEF1, GAPT, INPP5D, TNFRSF4, MNDA, MS4A1, CARD11, TNFRSF13C, CR2, TNFRSF13B, CD22	19
7	GO:BP	GO:0071674	mononuclear cell migration	1.85643e-09	ZAP70, SPN, SLAMF1, ITGA4, CCR2, STK10, PIK3CD, CORO1A, FUT7, ITGB7, ADAM8, PTK2B, CXCR4, DOCK8, ITGAL, CCL5, JAML, IL27RA, PTPRJ, CXCL13, XG, CCR7, CD69, PLA2G7, TNFSF14, CCL19, CNN2, AGER, CX3CR1	29
7	GO:BP	GO:0031294	lymphocyte costimulation	1.88197e-09	CD5, CD3E, CD40LG, SPN, LCK, ICOS, VAV1, CD274, CCR7, CD28, CARD11, TNFSF14, TNFRSF13C, CCL19, CD80	15
7	GO:BP	GO:0031341	regulation of cell killing	2.26778e-09	SLAMF6, RASGRP1, IL7R, TIGIT, PTPRC, VAV1, CD226, SERPINB9, IL12RB1, INPP5D, PRF1, KLRB1, SH2D1A, CR1, CD1D, KLRD1, AGER, CD1C, CX3CR1	19
7	GO:BP	GO:2000514	regulation of CD4-positive, alpha-beta T cell activation	2.26778e-09	CD3E, IL2RG, SASH3, JAK3, RUNX3, BATF, CD274, IL12RB1, CD69, CD28, CARD11, PRKCQ, CCL19, SOCS1, CD80, IL4R, NFKBID, AGER	18
7	GO:BP	GO:0072676	lymphocyte migration	3.83989e-09	ZAP70, SPN, ITGA4, CCR2, STK10, PIK3CD, CORO1A, FUT7, ITGB7, ADAM8, PTK2B, DOCK8, ITGAL, CCL5, IL27RA, CXCL13, XG, CCR7, CD69, TNFSF14	20
7	GO:BP	GO:0002228	natural killer cell mediated immunity	5.70057e-09	SLAMF6, RASGRP1, CD2, CD96, TIGIT, CORO1A, VAV1, UNC13D, CD226, NKG7, GZMB, SERPINB9, INPP5D, KLRB1, SH2D1A, RAB27A, KLRD1	17
7	GO:BP	GO:0046635	positive regulation of alpha-beta T cell activation	5.70057e-09	CD3E, ZAP70, IL2RG, RASAL3, SASH3, CCR2, PTPRC, RUNX3, IL12RB1, CD28, CARD11, PRKCQ, CCL19, SOCS1, CD80, IL4R, NFKBID	17
7	GO:BP	GO:0072678	T cell migration	5.70057e-09	ZAP70, SPN, ITGA4, CCR2, PIK3CD, CORO1A, FUT7, ITGB7, ADAM8, DOCK8, ITGAL, CCL5, IL27RA, CXCL13, XG, CD69, TNFSF14	17
7	GO:BP	GO:0050900	leukocyte migration	1.3072e-08	ZAP70, RAC2, SPN, LCK, SLAMF1, ITGA4, CCR2, STK10, PIK3CD, CORO1A, VAV1, FUT7, ITGB7, CXCR3, ADAM8, PTK2B, CXCR4, DOCK8, ITGAL, PREX1, CCL5, JAML, GPR18, IL27RA, PTPRJ, SELL, CXCL13, XG, CCR7, CD69, PLA2G7, TNFSF14, CCL19, CNN2, SMPD3, IL17RA, AGER, CX3CR1	38
7	GO:BP	GO:0002704	negative regulation of leukocyte mediated immunity	1.8854e-08	SPN, SLAMF1, CD96, CCR2, IL7R, TIGIT, PTPRC, JAK3, CD274, SERPINB9, INPP5D, CR1, CR2, CD80, KLRD1, CX3CR1	16
7	GO:BP	GO:0042267	natural killer cell mediated cytotoxicity	1.8854e-08	SLAMF6, RASGRP1, CD2, TIGIT, CORO1A, VAV1, UNC13D, CD226, NKG7, GZMB, SERPINB9, INPP5D, KLRB1, SH2D1A, RAB27A, KLRD1	16
7	GO:BP	GO:0002286	T cell activation involved in immune response	2.60627e-08	SLAMF6, SPN, LCP1, ICOS, SEMA4A, JAK3, BATF, STAT4, LEF1, ITGAL, IL12RB1, LY9, CD69, RAB27A, CCL19, CD80, IL4R, EOMES, NFKBID, IL18R1, CD1C	21
7	GO:BP	GO:0001910	regulation of leukocyte mediated cytotoxicity	3.72911e-08	SLAMF6, RASGRP1, IL7R, TIGIT, PTPRC, VAV1, CD226, SERPINB9, IL12RB1, INPP5D, KLRB1, SH2D1A, CD1D, KLRD1, AGER, CD1C, CX3CR1	17
7	GO:BP	GO:0019221	cytokine-mediated signaling pathway	5.59523e-08	IL2RB, IL2RG, TMC8, CCR4, CCR2, IL7R, PTPRC, ZBP1, BIRC3, JAK3, IRF1, GFI1, CD300LF, CXCR3, IL21R, AIM2, PTK2B, CXCR6, STAT4, CXCR4, CSF2RB, CCL5, IL12RB1, TRAF1, IL27RA, PTPRJ, TNFRSF1B, TNFRSF4, CCR7, CASP8, CARD8, LILRA1, TXK, TNFRSF13C, IL15RA, CCL19, SOCS1, CR2, IL4R, IL17RA, LTK, TNFRSF11B, FAS, IL18R1, CX3CR1	45
7	GO:BP	GO:0002709	regulation of T cell mediated immunity	5.83104e-08	SASH3, SPN, SLAMF1, CCR2, IL7R, CD7, PTPRC, WAS, FUT7, CD274, IL12RB1, TNFRSF1B, CD1D, CD80, KLRD1, AGER, IL18R1, CD1C	18
7	GO:BP	GO:0033077	T cell differentiation in thymus	8.5936e-08	CD3E, ZAP70, RASGRP1, IL2RG, SPN, IL7R, PTPRC, CD3G, TESPA1, ADAM8, CD3D, CAMK4, CCR7, CD28, TOX, CARD11, TMEM131L	17
7	GO:BP	GO:0042088	T-helper 1 type immune response	9.27898e-08	SPN, SLAMF1, CCR2, SEMA4A, JAK3, STAT4, LEF1, IL12RB1, IL27RA, CCL19, CD80, IL4R, IL18R1	13
7	GO:BP	GO:0002698	negative regulation of immune effector process	1.10299e-07	SPN, SLAMF1, CD96, CCR2, IL7R, TIGIT, PTPRC, JAK3, FCRL3, CD274, SERPINB9, INPP5D, CD69, CR1, CR2, CD80, IL4R, KLRD1, CD22, CX3CR1	20
7	GO:BP	GO:0045061	thymic T cell selection	1.13329e-07	CD3E, ZAP70, SPN, PTPRC, CD3G, CD3D, CCR7, CD28, TOX, CARD11	10
7	GO:BP	GO:0002287	alpha-beta T cell activation involved in immune response	1.22657e-07	SLAMF6, SPN, ICOS, SEMA4A, JAK3, BATF, STAT4, LEF1, IL12RB1, LY9, CD69, CCL19, CD80, IL4R, EOMES, NFKBID, IL18R1	17
7	GO:BP	GO:0002293	alpha-beta T cell differentiation involved in immune response	1.22657e-07	SLAMF6, SPN, ICOS, SEMA4A, JAK3, BATF, STAT4, LEF1, IL12RB1, LY9, CD69, CCL19, CD80, IL4R, EOMES, NFKBID, IL18R1	17
7	GO:BP	GO:0045088	regulation of innate immune response	1.4279e-07	TRAF3IP3, SLAMF6, RASGRP1, CD96, PYHIN1, TIGIT, ZBP1, BIRC3, FCRL3, GBP5, VAV1, IRF1, GFI1, CD300LF, PLCG2, CD226, ADAM8, AIM2, CGAS, TLR10, CD274, CCL5, SERPINB9, INPP5D, FCN1, KLRB1, TLR6, SH2D1A, MNDA, SEC14L1, CASP8, CARD8, ZDHHC18, CR1, ZDHHC1, CD1D, TXK, TSPAN6, PIM1, KLRD1, RNF125	41
7	GO:BP	GO:0002685	regulation of leukocyte migration	1.57541e-07	RAC2, SPN, SLAMF1, ITGA4, CCR2, STK10, CORO1A, FUT7, CXCR3, ADAM8, PTK2B, DOCK8, CCL5, GPR18, IL27RA, PTPRJ, CXCL13, XG, CCR7, CD69, PLA2G7, TNFSF14, CCL19, CNN2, SMPD3, AGER, CX3CR1	27
7	GO:BP	GO:0045621	positive regulation of lymphocyte differentiation	1.78758e-07	ZAP70, RASGRP1, IL2RG, SASH3, IL7R, PTPRC, RUNX3, TESPA1, ADAM8, RHOH, LEF1, IL12RB1, INPP5D, TOX, CR1, IL15RA, CCL19, SOCS1, CD80, IL4R, NFKBID	21
7	GO:BP	GO:0043368	positive T cell selection	2.13407e-07	SLAMF6, CD3E, ZAP70, SPN, PTPRC, CD3G, JAK3, BATF, CD3D, IL12RB1, LY9, CD69, TOX	13
7	GO:BP	GO:0002699	positive regulation of immune effector process	2.16512e-07	SLAMF6, RASGRP1, IL2RG, SASH3, SLAMF1, CCR2, CD7, PTPRC, VAV1, PLCG2, CD226, IL12RB1, CD244, TNFRSF4, FCN1, SH2D1A, CD28, CR1, CD1D, CCL19, CD80, IL4R, SEMA7A, CFP, KLRD1, NFKBID, IL18R1, CD1C	28
7	GO:BP	GO:0006968	cellular defense response	2.78456e-07	SPN, CCR2, TRAT1, ITK, PTK2B, FCMR, PRF1, SH2D1A, MNDA, GNLY, KLRG1, CX3CR1	12
7	GO:BP	GO:0006909	phagocytosis	2.85228e-07	IL2RB, ARHGAP25, IL2RG, BIN2, SLAMF1, CCR2, PTPRC, SIRPG, CORO1A, VAV1, UNC13D, CD300LF, PLCG2, ITGAL, ICAM3, PTPRJ, FCN1, CDC42SE1, PLD4, RAB27A, SH3BP1, IL15RA, CNN2, TGM2, CFP, SIRPB1, SLC48A1	27
7	GO:BP	GO:0002831	regulation of response to biotic stimulus	3.39491e-07	TRAF3IP3, SLAMF6, RASGRP1, SPN, CD96, PYHIN1, TIGIT, ZBP1, BIRC3, FCRL3, GBP5, VAV1, IRF1, GFI1, CD300LF, PLCG2, CD226, ADAM8, AIM2, CGAS, TLR10, CD274, CCL5, SERPINB9, IL12RB1, INPP5D, FCN1, KLRB1, TLR6, SH2D1A, MNDA, SEC14L1, CASP8, CARD8, TSPAN32, ZDHHC18, CR1, ZDHHC1, CD1D, TXK, TSPAN6, PIM1, APOBEC3F, KLRD1, RNF125	45
7	GO:BP	GO:0002823	negative regulation of adaptive immune response based on somatic recombination of immune receptors built from immunoglobulin superfamily domains	4.72874e-07	SPN, SLAMF1, IL7R, PTPRC, JAK3, CD274, IL27RA, CD69, CR1, CR2, CD80, IL4R, KLRD1	13
7	GO:BP	GO:2000516	positive regulation of CD4-positive, alpha-beta T cell activation	5.0404e-07	CD3E, IL2RG, SASH3, IL12RB1, CD28, CARD11, PRKCQ, CCL19, SOCS1, CD80, IL4R, NFKBID	12
7	GO:BP	GO:0002292	T cell differentiation involved in immune response	5.0404e-07	SLAMF6, SPN, ICOS, SEMA4A, JAK3, BATF, STAT4, LEF1, IL12RB1, LY9, CD69, CCL19, CD80, IL4R, EOMES, NFKBID, IL18R1	17
7	GO:BP	GO:0042093	T-helper cell differentiation	5.42221e-07	SLAMF6, SPN, ICOS, SEMA4A, JAK3, BATF, STAT4, LEF1, IL12RB1, LY9, CD69, CCL19, CD80, IL4R, NFKBID, IL18R1	16
7	GO:BP	GO:0050856	regulation of T cell receptor signaling pathway	5.8366e-07	LCK, TRAT1, PTPRC, UBASH3A, CD226, TESPA1, SLA2, PTPRJ, CCR7, SH2D1A, CARD11, DGKZ, ITPRIPL1	13
7	GO:BP	GO:0032609	type II interferon production	5.8366e-07	SLAMF6, CD3E, SASH3, CD2, SLAMF1, CD96, CCR2, CD226, CD274, IL12RB1, IL27RA, CD244, CCR7, BTN3A1, CR1, BTN3A2, TXK, IL18R1	18
7	GO:BP	GO:0032649	regulation of type II interferon production	5.8366e-07	SLAMF6, CD3E, SASH3, CD2, SLAMF1, CD96, CCR2, CD226, CD274, IL12RB1, IL27RA, CD244, CCR7, BTN3A1, CR1, BTN3A2, TXK, IL18R1	18
7	GO:BP	GO:0002294	CD4-positive, alpha-beta T cell differentiation involved in immune response	6.32314e-07	SLAMF6, SPN, ICOS, SEMA4A, JAK3, BATF, STAT4, LEF1, IL12RB1, LY9, CD69, CCL19, CD80, IL4R, NFKBID, IL18R1	16
7	GO:BP	GO:0071675	regulation of mononuclear cell migration	6.47261e-07	SPN, SLAMF1, ITGA4, CCR2, STK10, CORO1A, ADAM8, PTK2B, DOCK8, CCL5, IL27RA, PTPRJ, CXCL13, CCR7, CD69, PLA2G7, TNFSF14, CNN2, AGER, CX3CR1	20
7	GO:BP	GO:0002707	negative regulation of lymphocyte mediated immunity	7.34514e-07	SPN, SLAMF1, CD96, IL7R, TIGIT, PTPRC, CD274, SERPINB9, INPP5D, CR1, CR2, CD80, KLRD1	13
7	GO:BP	GO:0031349	positive regulation of defense response	1.03202e-06	TRAF3IP3, SLAMF6, RASGRP1, PYHIN1, CCR2, ZBP1, BIRC3, FCRL3, GBP5, VAV1, IRF1, GFI1, CD300LF, PLCG2, CD226, ADAM8, AIM2, NKG7, CGAS, TLR10, CD274, CCL5, CCR7, FCN1, TLR6, SH2D1A, CD28, MNDA, SEC14L1, CARD8, ZDHHC18, ZDHHC1, PLA2G7, CD1D, TXK, TSPAN6, IL17RA, LRRK2, KLRD1, RNF125, PENK	41
7	GO:BP	GO:0046629	gamma-delta T cell activation	1.1086e-06	CD247, CD3E, ITK, PTPRC, CD3G, TCF7, LEF1, JAML, GPR18	9
7	GO:BP	GO:0046640	regulation of alpha-beta T cell proliferation	1.119e-06	CD3E, ZAP70, RASAL3, CCR2, PTPRC, IRF1, CD274, CD28, MAPK8IP1, CARD11, PRKCQ	11
7	GO:BP	GO:0002820	negative regulation of adaptive immune response	1.17033e-06	SPN, SLAMF1, IL7R, PTPRC, JAK3, CD274, IL27RA, CD69, CR1, CR2, CD80, IL4R, KLRD1	13
7	GO:BP	GO:0002700	regulation of production of molecular mediator of immune response	1.29145e-06	IL2RG, SASH3, CD40LG, SLAMF1, CD96, CCR2, CD7, PTPRC, JAK3, FCRL3, PLCG2, CD226, CGAS, IL27RA, CD244, TNFRSF1B, TNFRSF4, CD28, CR1, IL4R, SEMA7A, IL18R1, CD22	23
7	GO:BP	GO:0032729	positive regulation of type II interferon production	1.32807e-06	SLAMF6, CD3E, SASH3, CD2, SLAMF1, CCR2, CD226, IL12RB1, IL27RA, CD244, BTN3A1, BTN3A2, TXK, IL18R1	14
7	GO:BP	GO:0071677	positive regulation of mononuclear cell migration	1.45863e-06	SPN, SLAMF1, ITGA4, CCR2, CORO1A, ADAM8, PTK2B, DOCK8, CCL5, PTPRJ, CXCL13, CCR7, PLA2G7, TNFSF14, AGER, CX3CR1	16
7	GO:BP	GO:0002274	myeloid leukocyte activation	1.63231e-06	RASGRP1, RAC2, CD2, SLAMF1, CCR2, PTPRC, LCP2, BATF, PIK3CD, UNC13D, CD300LF, PLCG2, CD226, RHOH, CAMK4, PREX1, CCL5, CST7, TLR6, TSPAN32, TMEM229B, PRAM1, IL4R, LRRK2, AGER, CX3CR1	26
7	GO:BP	GO:0045063	T-helper 1 cell differentiation	1.65593e-06	SPN, SEMA4A, JAK3, STAT4, LEF1, CCL19, CD80, IL4R, IL18R1	9
7	GO:BP	GO:1902107	positive regulation of leukocyte differentiation	1.91226e-06	ZAP70, RASGRP1, IL2RG, SASH3, IL7R, PTPRC, RUNX3, TESPA1, ADAM8, RHOH, LEF1, IL12RB1, INPP5D, TOX, CASP8, CR1, IL15RA, CCL19, SOCS1, CD80, IL4R, NFKBID, AGER	23
7	GO:BP	GO:1903708	positive regulation of hemopoiesis	1.91226e-06	ZAP70, RASGRP1, IL2RG, SASH3, IL7R, PTPRC, RUNX3, TESPA1, ADAM8, RHOH, LEF1, IL12RB1, INPP5D, TOX, CASP8, CR1, IL15RA, CCL19, SOCS1, CD80, IL4R, NFKBID, AGER	23
7	GO:BP	GO:0002687	positive regulation of leukocyte migration	2.20619e-06	RAC2, SPN, SLAMF1, ITGA4, CCR2, CORO1A, FUT7, ADAM8, PTK2B, DOCK8, CCL5, PTPRJ, CXCL13, XG, CCR7, PLA2G7, TNFSF14, CCL19, AGER, CX3CR1	20
7	GO:BP	GO:0036037	CD8-positive, alpha-beta T cell activation	2.4789e-06	RUNX3, IRF1, CD274, WDFY4, GPR18, TOX, MAPK8IP1, SOCS1, EOMES	9
7	GO:BP	GO:0046633	alpha-beta T cell proliferation	2.55779e-06	CD3E, ZAP70, RASAL3, CCR2, PTPRC, IRF1, CD274, CD28, MAPK8IP1, CARD11, PRKCQ	11
7	GO:BP	GO:0002695	negative regulation of leukocyte activation	2.55779e-06	TBC1D10C, RASSF5, SPN, TIGIT, PTPRC, JAK3, RUNX3, CTLA4, IRF1, CD300LF, CD274, INPP5D, CST7, CD69, PLA2G2D, MNDA, TSPAN32, CR1, SOCS1, TMEM131L, CD80, IL4R, TNFRSF13B	23
7	GO:BP	GO:0045582	positive regulation of T cell differentiation	2.64679e-06	ZAP70, RASGRP1, IL2RG, SASH3, IL7R, PTPRC, RUNX3, TESPA1, ADAM8, RHOH, LEF1, IL12RB1, CR1, CCL19, SOCS1, CD80, IL4R, NFKBID	18
7	GO:BP	GO:0045123	cellular extravasation	2.77174e-06	SPN, ITGA4, CCR2, PIK3CD, FUT7, ITGB7, ADAM8, ITGAL, JAML, IL27RA, SELL, XG, AGER, CX3CR1	14
7	GO:BP	GO:0002825	regulation of T-helper 1 type immune response	3.59877e-06	SLAMF1, CCR2, JAK3, IL12RB1, IL27RA, CCL19, CD80, IL4R, IL18R1	9
7	GO:BP	GO:0045089	positive regulation of innate immune response	4.19911e-06	TRAF3IP3, SLAMF6, RASGRP1, PYHIN1, ZBP1, BIRC3, FCRL3, GBP5, VAV1, IRF1, GFI1, CD300LF, PLCG2, CD226, ADAM8, AIM2, CGAS, TLR10, CD274, CCL5, FCN1, TLR6, SH2D1A, MNDA, SEC14L1, CARD8, ZDHHC18, ZDHHC1, CD1D, TXK, TSPAN6, KLRD1, RNF125	33
7	GO:BP	GO:0030183	B cell differentiation	5.44751e-06	IL2RG, IKZF3, CD40LG, ITGA4, PTPRC, JAK3, FCRL3, PIK3CD, PLCG2, PTK2B, CD79B, INPP5D, PTPRJ, NFAM1, MS4A1, CARD11, CR1, PAX5, CR2	19
7	GO:BP	GO:0046637	regulation of alpha-beta T cell differentiation	5.78233e-06	ZAP70, IL2RG, SASH3, PRDM1, JAK3, RUNX3, BATF, IL12RB1, CD69, CCL19, SOCS1, CD80, IL4R, NFKBID	14
7	GO:BP	GO:2000401	regulation of lymphocyte migration	6.0236e-06	SPN, ITGA4, CCR2, STK10, CORO1A, ADAM8, PTK2B, DOCK8, CCL5, IL27RA, CXCL13, CD69, TNFSF14	13
7	GO:BP	GO:0002440	production of molecular mediator of immune response	7.13998e-06	IL2RG, SASH3, CD40LG, SLAMF1, CD96, CCR2, CD7, PTPRC, JAK3, FCRL3, BATF, PLCG2, CD226, CGAS, IL27RA, CD244, TNFRSF1B, TNFRSF4, CD28, CR1, IL4R, SEMA7A, IL18R1, CD22	24
7	GO:BP	GO:0002715	regulation of natural killer cell mediated immunity	7.13998e-06	SLAMF6, RASGRP1, CD96, TIGIT, VAV1, CD226, SERPINB9, INPP5D, KLRB1, SH2D1A, KLRD1	11
7	GO:BP	GO:0051250	negative regulation of lymphocyte activation	9.38922e-06	TBC1D10C, RASSF5, SPN, TIGIT, JAK3, RUNX3, CTLA4, IRF1, CD274, INPP5D, CD69, PLA2G2D, MNDA, TSPAN32, CR1, SOCS1, TMEM131L, CD80, IL4R, TNFRSF13B	20
7	GO:BP	GO:0050864	regulation of B cell activation	9.38922e-06	TBC1D10C, IL2RG, IKZF3, SASH3, PTPRC, FCRL3, CTLA4, INPP5D, IL27RA, NFAM1, TNFRSF4, CD28, MNDA, CARD11, CR1, TNFRSF13C, TNFRSF13B, CD22	18
7	GO:BP	GO:0046641	positive regulation of alpha-beta T cell proliferation	1.0395e-05	CD3E, ZAP70, RASAL3, CCR2, PTPRC, CD28, CARD11, PRKCQ	8
7	GO:BP	GO:0043370	regulation of CD4-positive, alpha-beta T cell differentiation	1.04491e-05	IL2RG, SASH3, JAK3, RUNX3, BATF, IL12RB1, CD69, CCL19, SOCS1, CD80, IL4R, NFKBID	12
7	GO:BP	GO:2000404	regulation of T cell migration	1.13637e-05	SPN, ITGA4, CCR2, CORO1A, ADAM8, DOCK8, CCL5, IL27RA, CXCL13, CD69, TNFSF14	11
7	GO:BP	GO:0007264	small GTPase-mediated signal transduction	1.57334e-05	DEF6, ARHGAP25, RASGRP1, RASAL3, RAC2, ARHGAP9, ARHGAP45, FGD3, DOK3, SEMA4D, WAS, PSD4, GMIP, VAV1, ARHGAP4, RHOH, RAB39B, DOCK8, PREX1, TAGAP, CYTH1, GRAP2, RGL4, EPS8L2, CDC42SE1, CCDC88C, SH3BP1, ARHGAP15, SIPA1, DENND3, RASGEF1A, ARHGAP19, ARHGEF18, RASGRP2, TGM2, RALGDS, LRRK2, RASGRP3, ARHGEF2	39
7	GO:BP	GO:0042269	regulation of natural killer cell mediated cytotoxicity	1.80246e-05	SLAMF6, RASGRP1, TIGIT, VAV1, CD226, SERPINB9, INPP5D, KLRB1, SH2D1A, KLRD1	10
7	GO:BP	GO:0002833	positive regulation of response to biotic stimulus	1.90215e-05	TRAF3IP3, SLAMF6, RASGRP1, PYHIN1, ZBP1, BIRC3, FCRL3, GBP5, VAV1, IRF1, GFI1, CD300LF, PLCG2, CD226, ADAM8, AIM2, CGAS, TLR10, CD274, CCL5, FCN1, TLR6, SH2D1A, MNDA, SEC14L1, CARD8, ZDHHC18, ZDHHC1, CD1D, TXK, TSPAN6, KLRD1, RNF125	33
7	GO:BP	GO:0060326	cell chemotaxis	1.91692e-05	RAC2, CCR4, BIN2, SLAMF1, CCR2, PIK3CD, CORO1A, VAV1, CXCR3, ADAM8, PTK2B, CXCR6, LEF1, CXCR4, PREX1, CCL5, JAML, GPR18, PTPRJ, CXCL13, CCR7, PLA2G7, TNFSF14, PRKCQ, CCL19, IL17RA, CX3CR1	27
7	GO:BP	GO:0050866	negative regulation of cell activation	1.91692e-05	TBC1D10C, RASSF5, SPN, TIGIT, PTPRC, JAK3, RUNX3, CTLA4, IRF1, CD300LF, CD274, INPP5D, CST7, CD69, PLA2G2D, MNDA, TSPAN32, CR1, SOCS1, TMEM131L, CD80, IL4R, TNFRSF13B	23
7	GO:BP	GO:0031343	positive regulation of cell killing	2.19151e-05	SLAMF6, RASGRP1, PTPRC, VAV1, CD226, IL12RB1, PRF1, SH2D1A, CD1D, KLRD1, CD1C	11
7	GO:BP	GO:0006935	chemotaxis	2.19151e-05	RAC2, SPN, CCR4, BIN2, SLAMF1, CCR2, SEMA4D, SEMA4A, PIK3CD, CORO1A, VAV1, CXCR3, ADAM8, PTK2B, CXCR6, LEF1, CXCR4, PREX1, CCL5, JAML, GPR18, PTPRJ, CXCL13, CCR7, PLA2G7, TNFSF14, PRKCQ, CCL19, IL17RA, STX3, SEMA7A, AGER, EFNA5, CX3CR1	34
7	GO:BP	GO:0042330	taxis	2.19151e-05	RAC2, SPN, CCR4, BIN2, SLAMF1, CCR2, SEMA4D, SEMA4A, PIK3CD, CORO1A, VAV1, CXCR3, ADAM8, PTK2B, CXCR6, LEF1, CXCR4, PREX1, CCL5, JAML, GPR18, PTPRJ, CXCL13, CCR7, PLA2G7, TNFSF14, PRKCQ, CCL19, IL17RA, STX3, SEMA7A, AGER, EFNA5, CX3CR1	34
7	GO:BP	GO:0030888	regulation of B cell proliferation	2.19151e-05	IKZF3, SASH3, PTPRC, FCRL3, CTLA4, INPP5D, TNFRSF4, MNDA, CARD11, TNFRSF13C, TNFRSF13B, CD22	12
7	GO:BP	GO:0043383	negative T cell selection	2.19151e-05	CD3E, ZAP70, SPN, PTPRC, CCR7, CD28	6
7	GO:BP	GO:0045060	negative thymic T cell selection	2.19151e-05	CD3E, ZAP70, SPN, PTPRC, CCR7, CD28	6
7	GO:BP	GO:0050766	positive regulation of phagocytosis	2.6371e-05	IL2RB, IL2RG, PTPRC, SIRPG, CD300LF, PLCG2, PTPRJ, FCN1, RAB27A, IL15RA, CFP, SIRPB1	12
7	GO:BP	GO:2000403	positive regulation of lymphocyte migration	2.80327e-05	SPN, ITGA4, CCR2, CORO1A, ADAM8, PTK2B, DOCK8, CCL5, CXCL13, TNFSF14	10
7	GO:BP	GO:0033081	regulation of T cell differentiation in thymus	3.04677e-05	RASGRP1, IL2RG, IL7R, TESPA1, ADAM8, CAMK4, TOX, TMEM131L	8
7	GO:BP	GO:0032743	positive regulation of interleukin-2 production	3.25763e-05	CD3E, SASH3, CCR2, PTPRC, PLCG2, CD28, CARD11, PRKCQ, CD80	9
7	GO:BP	GO:2000406	positive regulation of T cell migration	4.30826e-05	SPN, ITGA4, CCR2, CORO1A, ADAM8, DOCK8, CCL5, CXCL13, TNFSF14	9
7	GO:BP	GO:0050764	regulation of phagocytosis	4.79459e-05	IL2RB, IL2RG, PTPRC, SIRPG, CD300LF, PLCG2, PTPRJ, FCN1, RAB27A, IL15RA, CNN2, TGM2, CFP, SIRPB1	14
7	GO:BP	GO:0045066	regulatory T cell differentiation	5.59906e-05	IL2RG, CTLA4, IRF1, FUT7, PLA2G2D, CD28, TOX, CR1, SOCS1	9
7	GO:BP	GO:0050857	positive regulation of antigen receptor-mediated signaling pathway	5.87411e-05	LCK, TRAT1, PTPRC, CD226, TESPA1, NFAM1, CCR7, CARD11	8
7	GO:BP	GO:0001913	T cell mediated cytotoxicity	6.8796e-05	IL7R, PTPRC, IL12RB1, PRF1, GZMM, RAB27A, CD1D, KLRD1, AGER, CD1C	10
7	GO:BP	GO:0050858	negative regulation of antigen receptor-mediated signaling pathway	7.15763e-05	FCRL3, UBASH3A, SLA2, PTPRJ, CD72, SH2D1A, DGKZ, ITPRIPL1, CD22	9
7	GO:BP	GO:0019722	calcium-mediated signaling	7.44718e-05	CD3E, ZAP70, TBC1D10C, CCR4, CCR2, TRAT1, PTPRC, CXCR3, PLCG2, CXCR6, SLA2, CXCR4, PTPRJ, NFAM1, CCR7, SGCD, P2RY11, P2RX5, LRRK2, MCTP2, CD22, CX3CR1	22
7	GO:BP	GO:0050921	positive regulation of chemotaxis	7.46841e-05	RAC2, CCR4, SLAMF1, CCR2, CXCR3, PTK2B, CXCR4, CCL5, PTPRJ, CXCL13, CCR7, PLA2G7, TNFSF14, CCL19, STX3, AGER, CX3CR1	17
7	GO:BP	GO:0002637	regulation of immunoglobulin production	8.51763e-05	IL2RG, SASH3, CD40LG, PTPRC, FCRL3, CGAS, IL27RA, TNFRSF4, CD28, CR1, IL4R, CD22	12
7	GO:BP	GO:0001912	positive regulation of leukocyte mediated cytotoxicity	0.000101965	SLAMF6, RASGRP1, PTPRC, VAV1, CD226, IL12RB1, SH2D1A, CD1D, KLRD1, CD1C	10
7	GO:BP	GO:0072538	T-helper 17 type immune response	0.000101965	SLAMF6, JAK3, BATF, IL12RB1, LY9, IL27RA, CD69, PRKCQ, IL17RA, NFKBID	10
7	GO:BP	GO:0031342	negative regulation of cell killing	0.000103581	IL7R, TIGIT, PTPRC, SERPINB9, INPP5D, CR1, KLRD1, CX3CR1	8
7	GO:BP	GO:0043373	CD4-positive, alpha-beta T cell lineage commitment	0.000103581	SLAMF6, SPN, JAK3, BATF, IL12RB1, LY9, CD69, TOX	8
7	GO:BP	GO:0051056	regulation of small GTPase mediated signal transduction	0.000110976	DEF6, ARHGAP25, RASGRP1, RASAL3, ARHGAP9, ARHGAP45, FGD3, SEMA4D, PSD4, GMIP, VAV1, ARHGAP4, DOCK8, PREX1, TAGAP, CYTH1, EPS8L2, CDC42SE1, SH3BP1, ARHGAP15, SIPA1, DENND3, RASGEF1A, ARHGAP19, ARHGEF18, TGM2, ARHGEF2	27
7	GO:BP	GO:0043374	CD8-positive, alpha-beta T cell differentiation	0.000114853	RUNX3, IRF1, GPR18, TOX, SOCS1, EOMES	6
7	GO:BP	GO:0002708	positive regulation of lymphocyte mediated immunity	0.000119406	SLAMF6, RASGRP1, SASH3, SLAMF1, CD7, PTPRC, VAV1, CD226, IL12RB1, SH2D1A, CD28, CD1D, KLRD1, IL18R1, CD1C	15
7	GO:BP	GO:0030595	leukocyte chemotaxis	0.0001277	RAC2, SLAMF1, CCR2, PIK3CD, CORO1A, VAV1, ADAM8, PTK2B, CXCR4, PREX1, CCL5, JAML, GPR18, PTPRJ, CXCL13, CCR7, PLA2G7, TNFSF14, CCL19, IL17RA, CX3CR1	21
7	GO:BP	GO:0032623	interleukin-2 production	0.000133086	CD3E, SASH3, GPR174, CCR2, PTPRC, PLCG2, CD28, CARD11, CR1, PRKCQ, CD80	11
7	GO:BP	GO:0032663	regulation of interleukin-2 production	0.000133086	CD3E, SASH3, GPR174, CCR2, PTPRC, PLCG2, CD28, CARD11, CR1, PRKCQ, CD80	11
7	GO:BP	GO:0002363	alpha-beta T cell lineage commitment	0.000175462	SLAMF6, SPN, JAK3, BATF, IL12RB1, LY9, CD69, TOX	8
7	GO:BP	GO:0045059	positive thymic T cell selection	0.000179075	CD3E, ZAP70, PTPRC, CD3G, CD3D, TOX	6
7	GO:BP	GO:0097529	myeloid leukocyte migration	0.000185956	RAC2, SLAMF1, CCR2, PIK3CD, VAV1, FUT7, ADAM8, PTK2B, PREX1, CCL5, JAML, PTPRJ, CXCL13, XG, CCR7, PLA2G7, CCL19, CNN2, IL17RA, AGER, CX3CR1	21
7	GO:BP	GO:0050777	negative regulation of immune response	0.000206935	SPN, SLAMF1, CD96, CCR2, IL7R, TIGIT, PTPRC, JAK3, CD274, SERPINB9, INPP5D, IL27RA, CD69, ZDHHC18, CR1, CR2, CD80, IL4R, PIM1, KLRD1	20
7	GO:BP	GO:0046638	positive regulation of alpha-beta T cell differentiation	0.0002088	ZAP70, IL2RG, SASH3, RUNX3, IL12RB1, CCL19, SOCS1, CD80, IL4R, NFKBID	10
7	GO:BP	GO:0002705	positive regulation of leukocyte mediated immunity	0.000211484	SLAMF6, RASGRP1, SASH3, SLAMF1, CD7, PTPRC, VAV1, PLCG2, CD226, IL12RB1, SH2D1A, CD28, CD1D, KLRD1, IL18R1, CD1C	16
7	GO:BP	GO:0050868	negative regulation of T cell activation	0.000225437	SPN, TIGIT, JAK3, RUNX3, CTLA4, IRF1, CD274, CD69, PLA2G2D, TSPAN32, CR1, SOCS1, TMEM131L, CD80, IL4R	15
7	GO:BP	GO:0002323	natural killer cell activation involved in immune response	0.000274956	CORO1A, UNC13D, NKG7, CD244, RAB27A	5
7	GO:BP	GO:0033089	positive regulation of T cell differentiation in thymus	0.000274956	RASGRP1, IL2RG, IL7R, TESPA1, ADAM8	5
7	GO:BP	GO:0043369	CD4-positive or CD8-positive, alpha-beta T cell lineage commitment	0.000280971	SLAMF6, SPN, JAK3, BATF, IL12RB1, LY9, CD69, TOX	8
7	GO:BP	GO:0001779	natural killer cell differentiation	0.000323121	RASGRP1, SLAMF1, PRDM1, PTPRC, PIK3CD, TOX, IL15RA	7
7	GO:BP	GO:0002710	negative regulation of T cell mediated immunity	0.000323121	SPN, SLAMF1, IL7R, PTPRC, CD274, CD80, KLRD1	7
7	GO:BP	GO:0002821	positive regulation of adaptive immune response	0.000336634	SASH3, SLAMF1, CCR2, CD7, PTPRC, CD226, SKAP1, IL12RB1, IL27RA, CD28, CD1D, PRKCQ, NFKBID, IL18R1, CD1C	15
7	GO:BP	GO:0043372	positive regulation of CD4-positive, alpha-beta T cell differentiation	0.0003514	IL2RG, SASH3, IL12RB1, CCL19, SOCS1, CD80, IL4R, NFKBID	8
7	GO:BP	GO:0050672	negative regulation of lymphocyte proliferation	0.000382975	RASSF5, SPN, CTLA4, CD274, INPP5D, PLA2G2D, MNDA, TSPAN32, CR1, TMEM131L, CD80, TNFRSF13B	12
7	GO:BP	GO:0002295	T-helper cell lineage commitment	0.000425483	SLAMF6, SPN, JAK3, BATF, IL12RB1, LY9, CD69	7
7	GO:BP	GO:0032945	negative regulation of mononuclear cell proliferation	0.000433304	RASSF5, SPN, CTLA4, CD274, INPP5D, PLA2G2D, MNDA, TSPAN32, CR1, TMEM131L, CD80, TNFRSF13B	12
7	GO:BP	GO:0071353	cellular response to interleukin-4	0.000435598	IL2RG, PTPRC, JAK3, TCF7, CORO1A, CD300LF, LEF1, IL4R	8
7	GO:BP	GO:0035771	interleukin-4-mediated signaling pathway	0.000460641	IL2RG, PTPRC, JAK3, CD300LF, IL4R	5
7	GO:BP	GO:0140507	granzyme-mediated programmed cell death signaling pathway	0.000460641	GZMA, NKG7, GZMB, GZMK, PRF1	5
7	GO:BP	GO:0010720	positive regulation of cell development	0.000525412	ZAP70, RASGRP1, IL2RG, SASH3, IL7R, PTPRC, SEMA4D, RUNX3, TESPA1, ADAM8, RHOH, LEF1, RGS14, CXCR4, IL12RB1, INPP5D, TNFRSF1B, TOX, CASP8, CR1, IL15RA, CCL19, SOCS1, CD80, IL4R, SEMA7A, TGM2, NFKBID, AGER, EFNA5, CX3CR1	31
7	GO:BP	GO:0071706	tumor necrosis factor superfamily cytokine production	0.000528959	SASH3, SPN, CD2, SLAMF1, CCR2, PTPRC, PLCG2, ADAM8, CD274, GPR18, IL27RA, PTPRJ, CCL19, LRRK2, ARHGEF2, AGER, CX3CR1	17
7	GO:BP	GO:1903555	regulation of tumor necrosis factor superfamily cytokine production	0.000528959	SASH3, SPN, CD2, SLAMF1, CCR2, PTPRC, PLCG2, ADAM8, CD274, GPR18, IL27RA, PTPRJ, CCL19, LRRK2, ARHGEF2, AGER, CX3CR1	17
7	GO:BP	GO:0070670	response to interleukin-4	0.000528959	IL2RG, PTPRC, JAK3, TCF7, CORO1A, CD300LF, LEF1, IL4R	8
7	GO:BP	GO:0033631	cell-cell adhesion mediated by integrin	0.000528959	CD3E, ITGA4, SKAP1, CCL5, CXCL13, PLPP3	6
7	GO:BP	GO:0032615	interleukin-12 production	0.000528959	CD40LG, SLAMF1, TIGIT, JAK3, IRF1, PLCG2, LTB, CCR7, CCL19, AGER	10
7	GO:BP	GO:0032655	regulation of interleukin-12 production	0.000528959	CD40LG, SLAMF1, TIGIT, JAK3, IRF1, PLCG2, LTB, CCR7, CCL19, AGER	10
7	GO:BP	GO:0002690	positive regulation of leukocyte chemotaxis	0.00060158	RAC2, SLAMF1, CCR2, PTK2B, CCL5, PTPRJ, CXCL13, CCR7, PLA2G7, TNFSF14, CCL19, CX3CR1	12
7	GO:BP	GO:0002377	immunoglobulin production	0.00060158	IL2RG, SASH3, CD40LG, PTPRC, FCRL3, BATF, CGAS, IL27RA, TNFRSF4, CD28, CR1, IL4R, CD22	13
7	GO:BP	GO:1903038	negative regulation of leukocyte cell-cell adhesion	0.000627224	SPN, TIGIT, JAK3, RUNX3, CTLA4, IRF1, CD274, CD69, PLA2G2D, TSPAN32, CR1, SOCS1, TMEM131L, CD80, IL4R	15
7	GO:BP	GO:2000106	regulation of leukocyte apoptotic process	0.000674304	IL7R, CD3G, JAK3, PIK3CD, ADAM8, DOCK8, CD274, HSH2D, CCL5, CCR7, PRKCQ, CCL19	12
7	GO:BP	GO:0001911	negative regulation of leukocyte mediated cytotoxicity	0.00067939	IL7R, TIGIT, PTPRC, SERPINB9, INPP5D, KLRD1, CX3CR1	7
7	GO:BP	GO:0002824	positive regulation of adaptive immune response based on somatic recombination of immune receptors built from immunoglobulin superfamily domains	0.000688594	SASH3, SLAMF1, CCR2, CD7, PTPRC, CD226, IL12RB1, IL27RA, CD28, CD1D, PRKCQ, NFKBID, IL18R1, CD1C	14
7	GO:BP	GO:0072672	neutrophil extravasation	0.000713381	PIK3CD, FUT7, ADAM8, JAML, XG	5
7	GO:BP	GO:0045954	positive regulation of natural killer cell mediated cytotoxicity	0.000715593	SLAMF6, RASGRP1, VAV1, CD226, SH2D1A, KLRD1	6
7	GO:BP	GO:0050862	positive regulation of T cell receptor signaling pathway	0.000715593	LCK, TRAT1, CD226, TESPA1, CCR7, CARD11	6
7	GO:BP	GO:0002360	T cell lineage commitment	0.000764284	SLAMF6, SPN, JAK3, BATF, IL12RB1, LY9, CD69, TOX	8
7	GO:BP	GO:0007249	canonical NF-kappaB signal transduction	0.000770125	CD40LG, TMC8, PRKCB, BIRC3, FASLG, PLCG2, ADAM8, RHOH, LTB, TRAF1, CCR7, TLR6, CASP8, CARD8, CFLAR, CARD11, NFKB2, TNFSF14, CCL19, TSPAN6, CASP10, LURAP1, TNFSF10, APOL3, CX3CR1	25
7	GO:BP	GO:0006959	humoral immune response	0.000785934	CCR2, PTPRC, FCMR, CCL5, CXCL13, CCR7, FCN1, SH2D1A, CD28, MS4A1, CR1, CCL19, CR2, POU2F2, GNLY, CFP, TFEB, H2BC21	18
7	GO:BP	GO:0071887	leukocyte apoptotic process	0.000816929	IL7R, CD3G, JAK3, PIK3CD, FASLG, ADAM8, DOCK8, CD274, HSH2D, CCL5, CCR7, PRKCQ, CCL19, FAS	14
7	GO:BP	GO:0070664	negative regulation of leukocyte proliferation	0.000820349	RASSF5, SPN, CTLA4, CD274, INPP5D, PLA2G2D, MNDA, TSPAN32, CR1, TMEM131L, CD80, TNFRSF13B	12
7	GO:BP	GO:0097530	granulocyte migration	0.000866056	RAC2, SLAMF1, PIK3CD, VAV1, FUT7, ADAM8, PREX1, CCL5, JAML, PTPRJ, CXCL13, XG, CCR7, CCL19, IL17RA	15
7	GO:BP	GO:1990868	response to chemokine	0.000887858	CCR4, CCR2, CXCR3, PTK2B, CXCR6, CXCR4, DOCK8, CCL5, CCR7, CCL19, CX3CR1	11
7	GO:BP	GO:1990869	cellular response to chemokine	0.000887858	CCR4, CCR2, CXCR3, PTK2B, CXCR6, CXCR4, DOCK8, CCL5, CCR7, CCL19, CX3CR1	11
7	GO:BP	GO:0002218	activation of innate immune response	0.001023	TRAF3IP3, PYHIN1, ZBP1, BIRC3, FCRL3, GBP5, IRF1, GFI1, CD300LF, PLCG2, AIM2, CGAS, TLR10, CD274, FCN1, TLR6, MNDA, SEC14L1, CARD8, ZDHHC18, ZDHHC1, TSPAN6, KLRD1, RNF125	24
7	GO:BP	GO:0018108	peptidyl-tyrosine phosphorylation	0.0010342	CD3E, ZAP70, LCK, PTPRC, SEMA4D, JAK3, PLCG2, PTK2B, PTPRJ, BLK, PLPP3, CASS4, SOCS1, CD80, LTK, TGFA, ARHGEF2, EFNA5	18
7	GO:BP	GO:0036336	dendritic cell migration	0.00104355	SLAMF1, CCR2, CXCR4, DOCK8, CCL5, CCR7, CCL19	7
7	GO:BP	GO:0002827	positive regulation of T-helper 1 type immune response	0.00105228	SLAMF1, CCR2, IL12RB1, IL27RA, IL18R1	5
7	GO:BP	GO:0018212	peptidyl-tyrosine modification	0.00109967	CD3E, ZAP70, LCK, PTPRC, SEMA4D, JAK3, PLCG2, PTK2B, PTPRJ, BLK, PLPP3, CASS4, SOCS1, CD80, LTK, TGFA, ARHGEF2, EFNA5	18
7	GO:BP	GO:0002260	lymphocyte homeostasis	0.001119	SASH3, GPR174, IL7R, JAK3, CORO1A, AIM2, SIT1, GAPT, TNFSF14, TNFRSF13B, FAS	11
7	GO:BP	GO:0072540	T-helper 17 cell lineage commitment	0.00125382	SLAMF6, JAK3, BATF, IL12RB1, LY9, CD69	6
7	GO:BP	GO:0019724	B cell mediated immunity	0.00126157	IL2RB, CD40LG, PTPRC, BATF, CD226, SLA2, FCMR, CSF2RB, INPP5D, IL27RA, CD28, CR1, CR2, IL4R	14
7	GO:BP	GO:0050901	leukocyte tethering or rolling	0.00128347	SPN, ITGA4, CCR2, FUT7, ITGB7, SELL, CX3CR1	7
7	GO:BP	GO:0070098	chemokine-mediated signaling pathway	0.00133052	CCR4, CCR2, CXCR3, PTK2B, CXCR6, CXCR4, CCL5, CCR7, CCL19, CX3CR1	10
7	GO:BP	GO:0050920	regulation of chemotaxis	0.00133607	RAC2, CCR4, SLAMF1, CCR2, CXCR3, PTK2B, CXCR4, CCL5, GPR18, PTPRJ, CXCL13, CCR7, PLA2G7, TNFSF14, CCL19, STX3, AGER, CX3CR1	18
7	GO:BP	GO:0001776	leukocyte homeostasis	0.00154786	SASH3, GPR174, CCR2, IL7R, JAK3, PIK3CD, CORO1A, AIM2, SIT1, GAPT, TNFSF14, TNFRSF13B, FAS	13
7	GO:BP	GO:0070227	lymphocyte apoptotic process	0.00157126	IL7R, CD3G, JAK3, FASLG, ADAM8, DOCK8, CD274, HSH2D, CCL5, PRKCQ, FAS	11
7	GO:BP	GO:2000316	regulation of T-helper 17 type immune response	0.00157126	JAK3, BATF, IL12RB1, IL27RA, CD69, PRKCQ, NFKBID	7
7	GO:BP	GO:0002407	dendritic cell chemotaxis	0.00160599	SLAMF1, CCR2, CXCR4, CCL5, CCR7, CCL19	6
7	GO:BP	GO:0002717	positive regulation of natural killer cell mediated immunity	0.00160599	SLAMF6, RASGRP1, VAV1, CD226, SH2D1A, KLRD1	6
7	GO:BP	GO:0002688	regulation of leukocyte chemotaxis	0.00167237	RAC2, SLAMF1, CCR2, PTK2B, CCL5, GPR18, PTPRJ, CXCL13, CCR7, PLA2G7, TNFSF14, CCL19, CX3CR1	13
7	GO:BP	GO:0045622	regulation of T-helper cell differentiation	0.00177765	JAK3, BATF, IL12RB1, CD69, CCL19, CD80, IL4R, NFKBID	8
7	GO:BP	GO:0043068	positive regulation of programmed cell death	0.00184438	CD40LG, TMC8, LCK, ITGA4, PTPRC, ZBP1, CTLA4, PIK3CD, STK4, FASLG, CXCR3, GZMA, ADAM8, CD274, GCH1, CCL5, LTB, INPP5D, PRF1, TNFRSF1B, TLR6, MNDA, CASP8, CFLAR, TNFSF14, CDK5R1, CASP10, LTK, TGM2, TNFRSF10A, LRRK2, TPD52L1, TNFSF10, FAS, FANK1	35
7	GO:BP	GO:0043122	regulation of canonical NF-kappaB signal transduction	0.00192175	CD40LG, TMC8, PRKCB, BIRC3, FASLG, PLCG2, RHOH, LTB, TRAF1, CCR7, TLR6, CASP8, CARD8, CFLAR, CARD11, TNFSF14, CCL19, TSPAN6, CASP10, LURAP1, TNFSF10, APOL3, CX3CR1	23
7	GO:BP	GO:0034113	heterotypic cell-cell adhesion	0.00193475	LCK, CD2, ITGA4, PTPRC, ITGB7, SKAP1, ITGAX, CD1D, AGER	9
7	GO:BP	GO:0045620	negative regulation of lymphocyte differentiation	0.00193475	JAK3, RUNX3, CTLA4, IRF1, CD69, CR1, SOCS1, TMEM131L, IL4R	9
7	GO:BP	GO:0070228	regulation of lymphocyte apoptotic process	0.00193475	IL7R, CD3G, JAK3, ADAM8, DOCK8, CD274, HSH2D, CCL5, PRKCQ	9
7	GO:BP	GO:0001562	response to protozoan	0.0020358	SPN, BATF, NKG7, TSPAN32, CCDC88B, IL4R	6
7	GO:BP	GO:0045577	regulation of B cell differentiation	0.00228687	IL2RG, IKZF3, FCRL3, INPP5D, NFAM1, CARD11, CR1	7
7	GO:BP	GO:0050848	regulation of calcium-mediated signaling	0.00236885	CD3E, ZAP70, TBC1D10C, TRAT1, PTPRC, PLCG2, SLA2, PTPRJ, P2RX5, LRRK2, CD22	11
7	GO:BP	GO:0043299	leukocyte degranulation	0.00239135	RASGRP1, RAC2, CCR2, PIK3CD, CORO1A, UNC13D, NKG7, RAB27A, PRAM1, IL4R	10
7	GO:BP	GO:0043029	T cell homeostasis	0.00239135	GPR174, IL7R, JAK3, CORO1A, AIM2, SIT1, TNFSF14, FAS	8
7	GO:BP	GO:0045581	negative regulation of T cell differentiation	0.00239135	JAK3, RUNX3, CTLA4, IRF1, CD69, SOCS1, TMEM131L, IL4R	8
7	GO:BP	GO:1903557	positive regulation of tumor necrosis factor superfamily cytokine production	0.00239361	SASH3, SPN, CD2, CCR2, PTPRC, PLCG2, ADAM8, PTPRJ, CCL19, LRRK2, ARHGEF2, AGER	12
7	GO:BP	GO:0070231	T cell apoptotic process	0.00250048	IL7R, JAK3, FASLG, ADAM8, DOCK8, CD274, CCL5, PRKCQ, FAS	9
7	GO:BP	GO:0031640	killing of cells of another organism	0.00264372	GBP5, GZMA, NKG7, GZMB, PRF1, GZMH, CXCL13, GZMM, CCL19, GNLY	10
7	GO:BP	GO:0141061	disruption of cell in another organism	0.00264372	GBP5, GZMA, NKG7, GZMB, PRF1, GZMH, CXCL13, GZMM, CCL19, GNLY	10
7	GO:BP	GO:0045576	mast cell activation	0.00284085	RASGRP1, RAC2, LCP2, PIK3CD, UNC13D, CD300LF, CD226, RHOH, IL4R	9
7	GO:BP	GO:0001771	immunological synapse formation	0.00285547	CD6, DOCK8, PRF1, CCR7, CCL19	5
7	GO:BP	GO:0001914	regulation of T cell mediated cytotoxicity	0.00321903	IL7R, PTPRC, IL12RB1, CD1D, KLRD1, AGER, CD1C	7
7	GO:BP	GO:0072539	T-helper 17 cell differentiation	0.00321903	SLAMF6, JAK3, BATF, IL12RB1, LY9, CD69, NFKBID	7
7	GO:BP	GO:0033209	tumor necrosis factor-mediated signaling pathway	0.0034394	TMC8, BIRC3, AIM2, PTK2B, TRAF1, TNFRSF1B, TNFRSF4, CASP8, CARD8, TNFRSF13C, TNFRSF11B, FAS	12
7	GO:BP	GO:0016064	immunoglobulin mediated immune response	0.00352685	IL2RB, CD40LG, PTPRC, BATF, CD226, FCMR, CSF2RB, INPP5D, IL27RA, CD28, CR1, CR2, IL4R	13
7	GO:BP	GO:0032640	tumor necrosis factor production	0.00355197	SASH3, SPN, CD2, SLAMF1, CCR2, PTPRC, PLCG2, GPR18, IL27RA, PTPRJ, CCL19, LRRK2, ARHGEF2, AGER, CX3CR1	15
7	GO:BP	GO:0032680	regulation of tumor necrosis factor production	0.00355197	SASH3, SPN, CD2, SLAMF1, CCR2, PTPRC, PLCG2, GPR18, IL27RA, PTPRJ, CCL19, LRRK2, ARHGEF2, AGER, CX3CR1	15
7	GO:BP	GO:0032735	positive regulation of interleukin-12 production	0.00378227	CD40LG, IRF1, PLCG2, LTB, CCR7, CCL19, AGER	7
7	GO:BP	GO:0048247	lymphocyte chemotaxis	0.00378227	CCR2, PIK3CD, ADAM8, PTK2B, CCL5, CXCL13, TNFSF14	7
7	GO:BP	GO:0140131	positive regulation of lymphocyte chemotaxis	0.00378819	CCR2, PTK2B, CCL5, CXCL13, TNFSF14	5
7	GO:BP	GO:0141060	disruption of anatomical structure in another organism	0.00404873	GBP5, GZMA, NKG7, GZMB, PRF1, GZMH, CXCL13, GZMM, CCL19, GNLY	10
7	GO:BP	GO:0035723	interleukin-15-mediated signaling pathway	0.00425634	IL2RB, IL2RG, JAK3, IL15RA	4
7	GO:BP	GO:0045625	regulation of T-helper 1 cell differentiation	0.00425634	JAK3, CCL19, CD80, IL4R	4
7	GO:BP	GO:0071350	cellular response to interleukin-15	0.00425634	IL2RB, IL2RG, JAK3, IL15RA	4
7	GO:BP	GO:0002691	regulation of cellular extravasation	0.00440096	ITGA4, CCR2, FUT7, ADAM8, IL27RA, XG, AGER	7
7	GO:BP	GO:0070232	regulation of T cell apoptotic process	0.00440096	IL7R, JAK3, ADAM8, DOCK8, CD274, CCL5, PRKCQ	7
7	GO:BP	GO:0043065	positive regulation of apoptotic process	0.00454545	CD40LG, TMC8, LCK, ITGA4, PTPRC, ZBP1, CTLA4, PIK3CD, STK4, FASLG, CXCR3, GZMA, ADAM8, CD274, GCH1, CCL5, LTB, INPP5D, TNFRSF1B, TLR6, MNDA, CASP8, CFLAR, TNFSF14, CDK5R1, CASP10, LTK, TGM2, TNFRSF10A, TPD52L1, TNFSF10, FAS, FANK1	33
7	GO:BP	GO:0045807	positive regulation of endocytosis	0.00454545	IL2RB, IL2RG, PTPRC, SIRPG, CD300LF, PLCG2, PTPRJ, FCN1, RAB27A, IL15RA, CCL19, CFP, LRRK2, SIRPB1	14
7	GO:BP	GO:0050860	negative regulation of T cell receptor signaling pathway	0.00470341	UBASH3A, SLA2, PTPRJ, SH2D1A, DGKZ, ITPRIPL1	6
7	GO:BP	GO:0043123	positive regulation of canonical NF-kappaB signal transduction	0.00480956	CD40LG, PRKCB, BIRC3, FASLG, LTB, CCR7, TLR6, CASP8, CFLAR, CARD11, TNFSF14, CCL19, TSPAN6, CASP10, LURAP1, TNFSF10, APOL3, CX3CR1	18
7	GO:BP	GO:0071356	cellular response to tumor necrosis factor	0.00480956	TMC8, BIRC3, AIM2, PTK2B, CCL5, TRAF1, TNFRSF1B, TNFRSF4, CASP8, CARD8, HYAL1, TNFRSF13C, SMPD3, ARHGEF2, TNFRSF11B, FAS, CX3CR1	17
7	GO:BP	GO:0051336	regulation of hydrolase activity	0.00480956	RASGRP1, SPOCK2, FGD3, SEMA4D, GMIP, VAV1, GZMA, DOCK8, CCL5, SERPINB9, CST7, CXCL13, CR1, SH3BP1, CCL19, RGS2, RASGRP2, TGM2, LRRK2, AGER, EFNA5, CLDN4	22
7	GO:BP	GO:0035739	CD4-positive, alpha-beta T cell proliferation	0.00480956	CD3E, CD274, CD28, CARD11, PRKCQ	5
7	GO:BP	GO:2000561	regulation of CD4-positive, alpha-beta T cell proliferation	0.00480956	CD3E, CD274, CD28, CARD11, PRKCQ	5
7	GO:BP	GO:2001185	regulation of CD8-positive, alpha-beta T cell activation	0.00480956	RUNX3, IRF1, CD274, MAPK8IP1, SOCS1	5
7	GO:BP	GO:0071621	granulocyte chemotaxis	0.00501894	RAC2, SLAMF1, PIK3CD, VAV1, PREX1, CCL5, JAML, PTPRJ, CXCL13, CCR7, CCL19, IL17RA	12
7	GO:BP	GO:0070269	pyroptotic inflammatory response	0.00501894	ZBP1, GBP5, GZMA, AIM2, GZMB, CASP8, CARD8	7
7	GO:BP	GO:0032613	interleukin-10 production	0.00523369	SASH3, CD40LG, TIGIT, JAK3, PLCG2, CD274, CD28, AGER	8
7	GO:BP	GO:0032653	regulation of interleukin-10 production	0.00523369	SASH3, CD40LG, TIGIT, JAK3, PLCG2, CD274, CD28, AGER	8
7	GO:BP	GO:2000107	negative regulation of leukocyte apoptotic process	0.00523369	IL7R, JAK3, DOCK8, HSH2D, CCL5, CCR7, PRKCQ, CCL19	8
7	GO:BP	GO:0060627	regulation of vesicle-mediated transport	0.00523597	IL2RB, IL2RG, RAC2, SLAMF1, PRKCB, CCR2, PTPRC, SEPTIN1, SIRPG, CORO1A, UNC13D, CD300LF, PLCG2, PTPRJ, FCN1, RAB27A, SORL1, IL15RA, CCL19, ANKRD13D, PRAM1, CNN2, IL4R, CDK5R1, SMPD3, RAB3D, TGM2, CFP, LRRK2, SIRPB1, PACSIN1, CD22	32
7	GO:BP	GO:1903707	negative regulation of hemopoiesis	0.00537243	JAK3, RUNX3, CTLA4, IRF1, INPP5D, CD69, CR1, IL17D, SOCS1, TMEM131L, IL4R, TNFRSF11B	12
7	GO:BP	GO:0002758	innate immune response-activating signaling pathway	0.00547528	TRAF3IP3, BIRC3, FCRL3, GBP5, IRF1, GFI1, CD300LF, PLCG2, AIM2, CGAS, TLR10, CD274, FCN1, TLR6, SEC14L1, CARD8, ZDHHC18, ZDHHC1, TSPAN6, KLRD1, RNF125	21
7	GO:BP	GO:0034612	response to tumor necrosis factor	0.00552714	TMC8, BIRC3, AIM2, PTK2B, GCH1, CCL5, TRAF1, TNFRSF1B, TNFRSF4, CASP8, CARD8, HYAL1, TNFRSF13C, SMPD3, ARHGEF2, TNFRSF11B, FAS, CX3CR1	18
7	GO:BP	GO:0022408	negative regulation of cell-cell adhesion	0.00552714	SPN, TIGIT, AKNA, JAK3, RUNX3, CTLA4, IRF1, CD274, CD69, PLA2G2D, TSPAN32, CR1, SOCS1, TMEM131L, CD80, IL4R	16
7	GO:BP	GO:0007162	negative regulation of cell adhesion	0.00570573	SPN, TIGIT, PTPRC, AKNA, SEMA4D, JAK3, RUNX3, CTLA4, IRF1, CD274, ADAMDEC1, CD69, PLA2G2D, TSPAN32, CR1, SIPA1, SOCS1, TMEM131L, CD80, IL4R, EFNA5	21
7	GO:BP	GO:0070266	necroptotic process	0.00572011	ZBP1, BIRC3, FASLG, CASP8, CFLAR, ARHGEF2, FAS	7
7	GO:BP	GO:0042327	positive regulation of phosphorylation	0.00581544	CD3E, RASGRP1, PTPRC, SEMA4D, LCP2, STK4, PLCG2, PTK2B, CCL5, AGAP2, PTPRJ, CCR7, TLR6, PLPP3, CASS4, LIMK2, TNIK, CCL19, CD80, PIM1, TNFRSF10A, LRRK2, TGFA, ARHGEF2, AGER, TPD52L1, EFNA5, FAS	28
7	GO:BP	GO:0001934	positive regulation of protein phosphorylation	0.00586836	CD3E, RASGRP1, PTPRC, SEMA4D, LCP2, STK4, PLCG2, PTK2B, AGAP2, PTPRJ, CCR7, TLR6, PLPP3, CASS4, LIMK2, TNIK, CCL19, CD80, PIM1, TNFRSF10A, LRRK2, TGFA, ARHGEF2, AGER, TPD52L1, EFNA5, FAS	27
7	GO:BP	GO:0033632	regulation of cell-cell adhesion mediated by integrin	0.00586836	CD3E, SKAP1, CCL5, CXCL13	4
7	GO:BP	GO:0042492	gamma-delta T cell differentiation	0.00586836	PTPRC, TCF7, LEF1, GPR18	4
7	GO:BP	GO:0070672	response to interleukin-15	0.00586836	IL2RB, IL2RG, JAK3, IL15RA	4
7	GO:BP	GO:0050727	regulation of inflammatory response	0.00595749	SPN, CCR2, PTPRC, AKNA, ZBP1, BIRC3, GBP5, AOAH, FUT7, SIGLEC10, PLCG2, ADAM8, AIM2, NKG7, CCL5, CST7, TNFRSF1B, CCR7, PLA2G2D, CD28, PLA2G7, IL17RA, SEMA7A, LRRK2, AGER	25
7	GO:BP	GO:0002702	positive regulation of production of molecular mediator of immune response	0.00595749	IL2RG, SASH3, SLAMF1, CD7, PTPRC, PLCG2, CD226, CD244, TNFRSF4, CD28, IL4R, SEMA7A, IL18R1	13
7	GO:BP	GO:0032760	positive regulation of tumor necrosis factor production	0.00601679	SASH3, SPN, CD2, CCR2, PTPRC, PLCG2, PTPRJ, CCL19, LRRK2, ARHGEF2, AGER	11
7	GO:BP	GO:0009615	response to virus	0.00611428	SPN, PTPRC, ZBP1, GBP5, IRF1, UNC13D, AIM2, ISG20, CXCR4, CGAS, CCL5, IL12RB1, WDFY4, PRF1, APOBEC3A, SLFN13, CARD8, TSPAN32, ITGAX, ZDHHC1, HYAL1, CCL19, POU2F2, IL17RA, APOBEC3F, PENK	26
7	GO:BP	GO:1905521	regulation of macrophage migration	0.00649194	SLAMF1, CCR2, PTK2B, CCL5, PTPRJ, CNN2, CX3CR1	7
7	GO:BP	GO:1990266	neutrophil migration	0.00717011	RAC2, PIK3CD, VAV1, FUT7, ADAM8, PREX1, JAML, CXCL13, XG, CCR7, CCL19	11
7	GO:BP	GO:0050855	regulation of B cell receptor signaling pathway	0.00753253	FCRL3, FCMR, CD72, NFAM1, CD22	5
7	GO:BP	GO:0002221	pattern recognition receptor signaling pathway	0.00828119	TRAF3IP3, BIRC3, FCRL3, GBP5, IRF1, GFI1, CD300LF, PLCG2, AIM2, CGAS, TLR10, CD274, FCN1, TLR6, SEC14L1, CARD8, ZDHHC18, ZDHHC1, TSPAN6, RNF125	20
7	GO:BP	GO:0010820	positive regulation of T cell chemotaxis	0.00828119	CCR2, CCL5, CXCL13, TNFSF14	4
7	GO:BP	GO:2001238	positive regulation of extrinsic apoptotic signaling pathway	0.00828119	CD40LG, PTPRC, STK4, FASLG, LTB, TLR6, TNFSF14, TNFSF10	8
7	GO:BP	GO:0039531	regulation of cytoplasmic pattern recognition receptor signaling pathway	0.00830508	BIRC3, FCRL3, GBP5, PLCG2, CGAS, TLR6, SEC14L1, CARD8, ZDHHC18, ZDHHC1, TSPAN6, RNF125	12
7	GO:BP	GO:0032633	interleukin-4 production	0.00908523	CD3E, SASH3, CD40LG, LEF1, CD28, PRKCQ	6
7	GO:BP	GO:0032673	regulation of interleukin-4 production	0.00908523	CD3E, SASH3, CD40LG, LEF1, CD28, PRKCQ	6
7	GO:BP	GO:0045589	regulation of regulatory T cell differentiation	0.00908523	IL2RG, CTLA4, IRF1, CD28, CR1, SOCS1	6
7	GO:BP	GO:0042832	defense response to protozoan	0.00931209	BATF, NKG7, TSPAN32, CCDC88B, IL4R	5
7	GO:BP	GO:1901623	regulation of lymphocyte chemotaxis	0.00931209	CCR2, PTK2B, CCL5, CXCL13, TNFSF14	5
7	GO:BP	GO:0062207	regulation of pattern recognition receptor signaling pathway	0.00963436	BIRC3, FCRL3, GBP5, IRF1, GFI1, CD300LF, PLCG2, CGAS, TLR6, SEC14L1, CARD8, ZDHHC18, ZDHHC1, TSPAN6, RNF125	15
7	GO:BP	GO:0050731	positive regulation of peptidyl-tyrosine phosphorylation	0.00982423	CD3E, PTPRC, SEMA4D, PLCG2, PTPRJ, PLPP3, CASS4, CD80, TGFA, ARHGEF2, EFNA5	11
7	GO:BP	GO:0002275	myeloid cell activation involved in immune response	0.010532	RASGRP1, RAC2, SLAMF1, CCR2, PIK3CD, UNC13D, PLCG2, PRAM1, IL4R, CX3CR1	10
7	GO:BP	GO:0032733	positive regulation of interleukin-10 production	0.010532	SASH3, CD40LG, TIGIT, PLCG2, CD274, CD28	6
7	GO:BP	GO:0050869	negative regulation of B cell activation	0.010532	TBC1D10C, CTLA4, INPP5D, MNDA, CR1, TNFRSF13B	6
7	GO:BP	GO:0070229	negative regulation of lymphocyte apoptotic process	0.010532	IL7R, JAK3, DOCK8, HSH2D, CCL5, PRKCQ	6
7	GO:BP	GO:1902624	positive regulation of neutrophil migration	0.010532	RAC2, FUT7, ADAM8, XG, CCR7, CCL19	6
7	GO:BP	GO:0061756	leukocyte adhesion to vascular endothelial cell	0.0109072	SPN, ITGA4, CCR2, FUT7, ITGB7, SELL, CX3CR1	7
7	GO:BP	GO:0002467	germinal center formation	0.0109072	KLHL6, UNC13D, CXCL13, NFKB2	4
7	GO:BP	GO:0010819	regulation of T cell chemotaxis	0.0109072	CCR2, CCL5, CXCL13, TNFSF14	4
7	GO:BP	GO:0032823	regulation of natural killer cell differentiation	0.0109072	RASGRP1, PRDM1, TOX, IL15RA	4
7	GO:BP	GO:0070486	leukocyte aggregation	0.0109072	ZAP70, RAC2, STK10, SEMA4D	4
7	GO:BP	GO:0072683	T cell extravasation	0.0109072	CCR2, ITGAL, IL27RA, XG	4
7	GO:BP	GO:0002716	negative regulation of natural killer cell mediated immunity	0.0110303	CD96, TIGIT, SERPINB9, INPP5D, KLRD1	5
7	GO:BP	GO:0010818	T cell chemotaxis	0.0110303	CCR2, PIK3CD, CCL5, CXCL13, TNFSF14	5
7	GO:BP	GO:0045624	positive regulation of T-helper cell differentiation	0.0110303	IL12RB1, CCL19, CD80, IL4R, NFKBID	5
7	GO:BP	GO:0070233	negative regulation of T cell apoptotic process	0.0110303	IL7R, JAK3, DOCK8, CCL5, PRKCQ	5
7	GO:BP	GO:1900017	positive regulation of cytokine production involved in inflammatory response	0.0110303	CD6, GBP5, TLR6, IL17D, IL17RA	5
7	GO:BP	GO:1902106	negative regulation of leukocyte differentiation	0.0110303	JAK3, RUNX3, CTLA4, IRF1, INPP5D, CD69, CR1, SOCS1, TMEM131L, IL4R, TNFRSF11B	11
7	GO:BP	GO:0002711	positive regulation of T cell mediated immunity	0.0123725	SASH3, SLAMF1, CD7, PTPRC, IL12RB1, CD1D, IL18R1, CD1C	8
7	GO:BP	GO:2000319	regulation of T-helper 17 cell differentiation	0.0135402	JAK3, BATF, IL12RB1, CD69, NFKBID	5
7	GO:BP	GO:0010562	positive regulation of phosphorus metabolic process	0.0135402	CD3E, RASGRP1, PTPRC, SEMA4D, LCP2, STK4, PLCG2, PTK2B, CCL5, AGAP2, PTPRJ, CD244, CCR7, TLR6, PLPP3, CASS4, LIMK2, TNIK, CCL19, CD80, PIM1, TNFRSF10A, LRRK2, TGFA, ARHGEF2, AGER, TPD52L1, EFNA5, FAS	29
7	GO:BP	GO:0045937	positive regulation of phosphate metabolic process	0.0135402	CD3E, RASGRP1, PTPRC, SEMA4D, LCP2, STK4, PLCG2, PTK2B, CCL5, AGAP2, PTPRJ, CD244, CCR7, TLR6, PLPP3, CASS4, LIMK2, TNIK, CCL19, CD80, PIM1, TNFRSF10A, LRRK2, TGFA, ARHGEF2, AGER, TPD52L1, EFNA5, FAS	29
7	GO:BP	GO:0050850	positive regulation of calcium-mediated signaling	0.0138176	CD3E, ZAP70, TRAT1, PTPRC, PLCG2, PTPRJ, P2RX5	7
7	GO:BP	GO:0002864	regulation of acute inflammatory response to antigenic stimulus	0.014297	SPN, FUT7, CCR7, PLA2G2D	4
7	GO:BP	GO:0007229	integrin-mediated signaling pathway	0.0149435	CD40LG, ITGA4, VAV1, ITGB7, PTK2B, ITGAL, PLPP3, TSPAN32, ITGAX, PRAM1, SEMA7A	11
7	GO:BP	GO:0002369	T cell cytokine production	0.0161269	SASH3, SLAMF1, CCR2, CD7, TNFRSF1B, IL18R1	6
7	GO:BP	GO:0002724	regulation of T cell cytokine production	0.0161269	SASH3, SLAMF1, CCR2, CD7, TNFRSF1B, IL18R1	6
7	GO:BP	GO:0001773	myeloid dendritic cell activation	0.0162407	CD2, SLAMF1, BATF, CAMK4, TSPAN32	5
7	GO:BP	GO:0048872	homeostasis of number of cells	0.0163936	IKZF1, SASH3, RAC2, GPR174, CCR4, CCR2, IL7R, JAK3, PIK3CD, CORO1A, AIM2, SIT1, GAPT, INPP5D, CCR7, CARD11, TNFSF14, TNFRSF13B, SOX9, FAS, SLC48A1, CX3CR1	22
7	GO:BP	GO:0050871	positive regulation of B cell activation	0.0180442	IL2RG, SASH3, PTPRC, FCRL3, INPP5D, TNFRSF4, CD28, CARD11, TNFRSF13C	9
7	GO:BP	GO:0002718	regulation of cytokine production involved in immune response	0.0184931	SASH3, SLAMF1, CD96, CCR2, CD7, JAK3, PLCG2, CD226, TNFRSF1B, SEMA7A, IL18R1	11
7	GO:BP	GO:0002701	negative regulation of production of molecular mediator of immune response	0.0184931	SLAMF1, CD96, JAK3, FCRL3, CR1, CD22	6
7	GO:BP	GO:0032753	positive regulation of interleukin-4 production	0.0194145	CD3E, SASH3, CD40LG, CD28, PRKCQ	5
7	GO:BP	GO:0002367	cytokine production involved in immune response	0.0197205	SASH3, SLAMF1, CD96, CCR2, CD7, JAK3, PLCG2, CD226, TNFRSF1B, SEMA7A, IL18R1	11
7	GO:BP	GO:0097696	cell surface receptor signaling pathway via STAT	0.0197205	CCR2, IL7R, CRLF3, PTPRC, JAK3, PTK2B, STAT4, CSF2RB, CCL5, IL15RA, SOCS1	11
7	GO:BP	GO:0042130	negative regulation of T cell proliferation	0.0202982	SPN, CTLA4, CD274, PLA2G2D, TSPAN32, CR1, TMEM131L, CD80	8
7	GO:BP	GO:0008625	extrinsic apoptotic signaling pathway via death domain receptors	0.021111	TMC8, STK4, FASLG, CASP8, CFLAR, TNFRSF10A, ARHGEF2, TNFSF10, FAS	9
7	GO:BP	GO:0032611	interleukin-1 beta production	0.021111	GBP5, AIM2, CCR7, TLR6, CASP8, CARD8, CCL19, AGER, CX3CR1	9
7	GO:BP	GO:0032651	regulation of interleukin-1 beta production	0.021111	GBP5, AIM2, CCR7, TLR6, CASP8, CARD8, CCL19, AGER, CX3CR1	9
7	GO:BP	GO:1905517	macrophage migration	0.0216558	SLAMF1, CCR2, PTK2B, CCL5, PTPRJ, CNN2, CX3CR1	7
7	GO:BP	GO:1903428	positive regulation of reactive oxygen species biosynthetic process	0.0233398	PLCG2, TLR6, RAB27A, FAS	4
7	GO:BP	GO:0030890	positive regulation of B cell proliferation	0.0239524	SASH3, PTPRC, FCRL3, TNFRSF4, CARD11, TNFRSF13C	6
7	GO:BP	GO:0007259	cell surface receptor signaling pathway via JAK-STAT	0.0239884	CCR2, IL7R, CRLF3, PTPRC, JAK3, PTK2B, STAT4, CSF2RB, IL15RA, SOCS1	10
7	GO:BP	GO:0032731	positive regulation of interleukin-1 beta production	0.0239884	GBP5, AIM2, TLR6, CASP8, CARD8, CCL19, AGER	7
7	GO:BP	GO:0097300	programmed necrotic cell death	0.0239884	ZBP1, BIRC3, FASLG, CASP8, CFLAR, ARHGEF2, FAS	7
7	GO:BP	GO:0007204	positive regulation of cytosolic calcium ion concentration	0.0245287	CCR4, CCR2, CXCR3, PTK2B, CXCR6, CXCR4, CD52, CXCL13, CCR7, P2RX5, ADRA1B, CX3CR1	12
7	GO:BP	GO:0002312	B cell activation involved in immune response	0.024624	CD40LG, PTPRC, BATF, PLCG2, PTK2B, GAPT, IL27RA, CD28, CR1	9
7	GO:BP	GO:0002438	acute inflammatory response to antigenic stimulus	0.0264689	CD6, SPN, FUT7, CCR7, PLA2G2D	5
7	GO:BP	GO:0046639	negative regulation of alpha-beta T cell differentiation	0.0264689	JAK3, RUNX3, CD69, SOCS1, IL4R	5
7	GO:BP	GO:0060544	regulation of necroptotic process	0.0264689	ZBP1, BIRC3, CASP8, CFLAR, ARHGEF2	5
7	GO:BP	GO:0030889	negative regulation of B cell proliferation	0.0287468	CTLA4, INPP5D, MNDA, TNFRSF13B	4
7	GO:BP	GO:0090026	positive regulation of monocyte chemotaxis	0.0287468	CCR2, CCL5, PLA2G7, CX3CR1	4
7	GO:BP	GO:0050729	positive regulation of inflammatory response	0.0291845	CCR2, ZBP1, GBP5, PLCG2, ADAM8, AIM2, NKG7, CCR7, CD28, PLA2G7, IL17RA, LRRK2	12
7	GO:BP	GO:0043405	regulation of MAP kinase activity	0.0293262	RASGRP1, RGS14, PTPRJ, TLR6, MAPK8IP1, CCL19, RGS2, STK38, LRRK2, TPD52L1	10
7	GO:BP	GO:0001774	microglial cell activation	0.0301245	PTPRC, CST7, TLR6, LRRK2, AGER, CX3CR1	6
7	GO:BP	GO:0046636	negative regulation of alpha-beta T cell activation	0.0301245	JAK3, RUNX3, CD274, CD69, SOCS1, IL4R	6
7	GO:BP	GO:0002230	positive regulation of defense response to virus by host	0.0306769	AIM2, CGAS, IL12RB1, ZDHHC1, APOBEC3F	5
7	GO:BP	GO:0150076	neuroinflammatory response	0.0311148	PTPRC, PLCG2, CST7, TNFRSF1B, TLR6, LRRK2, AGER, CX3CR1	8
7	GO:BP	GO:0008360	regulation of cell shape	0.0325331	RAC2, FGD3, SEMA4D, SEMA4A, CORO1A, PTK2B, CDC42SE1, ERMN, ARHGAP15, ARHGEF18, MARK2, WDPCP	12
7	GO:BP	GO:0033627	cell adhesion mediated by integrin	0.0332142	CD3E, ITGA4, ITGB7, SKAP1, ITGAL, CCL5, CXCL13, PLPP3, ITGAX	9
7	GO:BP	GO:0051897	positive regulation of phosphatidylinositol 3-kinase/protein kinase B signal transduction	0.033739	SEMA4D, VAV1, ADAM8, PTK2B, CCL5, PTPRJ, CCR7, AKR1C2, CD28, CASS4, CCL19, LTK, DCN, CX3CR1	14
7	GO:BP	GO:0051346	negative regulation of hydrolase activity	0.033739	SPOCK2, GMIP, GZMA, SERPINB9, CST7, CR1, RGS2, LRRK2	8
7	GO:BP	GO:0050730	regulation of peptidyl-tyrosine phosphorylation	0.0342215	CD3E, PTPRC, SEMA4D, PLCG2, PTPRJ, PLPP3, CASS4, SOCS1, CD80, TGFA, ARHGEF2, EFNA5	12
7	GO:BP	GO:0002693	positive regulation of cellular extravasation	0.0346576	CCR2, ADAM8, XG, AGER	4
7	GO:BP	GO:0032695	negative regulation of interleukin-12 production	0.0346576	SLAMF1, TIGIT, JAK3, CCR7	4
7	GO:BP	GO:0030100	regulation of endocytosis	0.0360526	IL2RB, IL2RG, PTPRC, SIRPG, CD300LF, PLCG2, PTPRJ, FCN1, RAB27A, IL15RA, CCL19, ANKRD13D, CNN2, TGM2, CFP, LRRK2, SIRPB1, PACSIN1, CD22	19
7	GO:BP	GO:0071260	cellular response to mechanical stimulus	0.0364231	IRF1, CASP8, TNFSF14, CNN2, KCNJ2, TNFRSF10A, SOX9, FAS	8
7	GO:BP	GO:0046330	positive regulation of JNK cascade	0.0380386	SLAMF1, PTK2B, CCR7, MAPK8IP1, CCDC88C, TNIK, CCL19, AGER, TPD52L1	9
7	GO:BP	GO:0001818	negative regulation of cytokine production	0.0380386	GPR174, SLAMF1, CD96, TIGIT, PTPRC, JAK3, LEF1, CD274, INPP5D, GPR18, IL27RA, CCR7, TLR6, CARD8, CR1, RNF125, AGER, CX3CR1	18
7	GO:BP	GO:0097191	extrinsic apoptotic signaling pathway	0.0383803	CD40LG, TMC8, PTPRC, STK4, FASLG, LTB, TRAF1, TNFRSF1B, TLR6, CASP8, CFLAR, TNFSF14, TNFRSF10A, ARHGEF2, TNFSF10, FAS	16
7	GO:BP	GO:0071496	cellular response to external stimulus	0.0393613	IRF1, CASP8, TNFSF14, CNN2, KCNJ2, TNFRSF10A, SOX9, FAS	8
7	GO:BP	GO:0034341	response to type II interferon	0.0401071	WAS, GBP5, IRF1, FASLG, GCH1, CCL5, IL12RB1, CIITA, TXK, PIM1	10
7	GO:BP	GO:0043087	regulation of GTPase activity	0.040553	RASGRP1, FGD3, SEMA4D, GMIP, VAV1, DOCK8, CXCL13, SH3BP1, CCL19, RASGRP2, TGM2, LRRK2, EFNA5	13
7	GO:BP	GO:0002269	leukocyte activation involved in inflammatory response	0.0414326	PTPRC, CST7, TLR6, LRRK2, AGER, CX3CR1	6
7	GO:BP	GO:1902622	regulation of neutrophil migration	0.0414326	RAC2, FUT7, ADAM8, XG, CCR7, CCL19	6
7	GO:BP	GO:0070314	G1 to G0 transition	0.0414326	RAB11FIP4, ZNF503, CDK5R1, SMPD3	4
7	GO:BP	GO:0002224	toll-like receptor signaling pathway	0.0422453	BIRC3, IRF1, GFI1, CD300LF, PLCG2, TLR10, CD274, TLR6	8
7	GO:BP	GO:0002883	regulation of hypersensitivity	0.0446693	SPN, FUT7, CCR7	3
7	GO:BP	GO:0030223	neutrophil differentiation	0.0446693	LEF1, INPP5D, LBR	3
7	GO:BP	GO:0034116	positive regulation of heterotypic cell-cell adhesion	0.0446693	LCK, SKAP1, AGER	3
7	GO:BP	GO:0035589	G protein-coupled purinergic nucleotide receptor signaling pathway	0.0446693	GPR171, P2RY13, P2RY11	3
7	GO:BP	GO:0035666	TRIF-dependent toll-like receptor signaling pathway	0.0446693	CD300LF, CD274, TLR6	3
7	GO:BP	GO:0060368	regulation of Fc receptor mediated stimulatory signaling pathway	0.0446693	PTPRC, CD226, PTPRJ	3
7	GO:BP	GO:0050688	regulation of defense response to virus	0.0448189	SPN, AIM2, CGAS, IL12RB1, TSPAN32, ZDHHC1, APOBEC3F	7
7	GO:BP	GO:0043407	negative regulation of MAP kinase activity	0.0448189	RGS14, PTPRJ, MAPK8IP1, RGS2, STK38	5
7	GO:BP	GO:0150077	regulation of neuroinflammatory response	0.0448189	PTPRC, PLCG2, CST7, TNFRSF1B, LRRK2	5
7	GO:BP	GO:2000515	negative regulation of CD4-positive, alpha-beta T cell activation	0.0448189	JAK3, RUNX3, CD274, CD69, IL4R	5
7	GO:BP	GO:2001236	regulation of extrinsic apoptotic signaling pathway	0.0483403	CD40LG, TMC8, PTPRC, STK4, FASLG, LTB, TRAF1, TLR6, CFLAR, TNFSF14, ARHGEF2, TNFSF10	12
7	GO:BP	GO:0060706	cell differentiation involved in embryonic placenta development	0.0486751	PRDM1, STK4, CASP8, EOMES	4
7	GO:BP	GO:0032732	positive regulation of interleukin-1 production	0.0489291	GBP5, AIM2, TLR6, CASP8, CARD8, CCL19, AGER	7
2	GO:BP	GO:0007600	sensory perception	1.68018e-14	LHFPL4, TULP2, GRM6, TMC2, CRX, CABP2, CNGB1, SCNN1G, RP1L1, ASIC2, GIP, ABCA4, P2RX3, AIPL1, CEACAM16, PPEF2, CA6, RDH8, CDH3, SPTBN4, OR10H1, NR2E3, GRK7, GUCY2D, GNAT1, PDE6A, TRPM8, ANKRD24, SHANK1, OR10H5, OR2Z1, GJD2, TAS1R1, OR5AN1, OPN1SW, STRC, OR4D9, OR10G3, PAX6, OR1M1, RGR, CABP1, ATP8A2, RBP3, BEST2, LCTL, LRP2, CRYBA4, PAX3, OR5C1, OR1D2, ATP6V0A4, TMC7, MYO15A, RAX, PRPH2, TULP1, LRAT, HPN, SRRM4, RLBP1, OR5AS1, OR7G2, LPO, OR1K1, OR7D4, CACNA1D, ANKFN1, GPR143, OR1A1, OR2M3, OR7C1, LAMC3, LHFPL5, POU6F2, RP1, SCN10A, TMC1, ALOXE3, GNB1, TMEM87A, CACNA1F, USH2A, PIGR, OPRM1, ADGRV1, MMP24, MYO3B, PKD1L3, ESPN, PDZD7, SCN1A, MYH14, PITPNA, EYS, GRIN2D, OR4K2, B3GNT2, RGS9, SCN11A, OTOA, LOXHD1, GRIN2A, CABP4, TMPRSS3, GRIK2, ZNF513, NTRK1, SCNN1B, BBS10, PKD2L1, OTOGL, TFAP2A, ATP2B2, CACNB4, REEP2, SCNN1A, CRYM, POMGNT1, CACNB2, RPGRIP1, OTOF, OR10A2, RAB3A, BBS4, PHF24, EPHB1, HOXB8, BBS7, STX4, PDE6G, CCDC50, TRIOBP, ASIC1, ZNF354A, COL2A1, ZFHX2, NTSR1, GSDME	139
2	GO:BP	GO:0050906	detection of stimulus involved in sensory perception	1.81279e-12	GRM6, TMC2, CNGB1, ASIC2, PPEF2, CA6, OR10H1, GNAT1, OR10H5, OR2Z1, TAS1R1, OR5AN1, STRC, OR4D9, OR10G3, OR1M1, ATP8A2, OR5C1, OR1D2, PRPH2, TULP1, HPN, OR5AS1, OR7G2, LPO, OR1K1, OR7D4, OR1A1, OR2M3, OR7C1, LHFPL5, TMC1, TMEM87A, CACNA1F, PIGR, ADGRV1, MMP24, PKD1L3, PDZD7, SCN1A, EYS, OR4K2, SCN11A, GRIK2, NTRK1, PKD2L1, CACNB4, OR10A2, PHF24, EPHB1, NTSR1	51
2	GO:BP	GO:0003341	cilium movement	3.59118e-12	CFAP65, RSPH6A, DNAH2, TTLL6, DNAH3, CATSPER4, CATSPERD, TEKT2, CFAP251, DRC7, DNAH10, TAC3, DNAH9, PRSS55, HYDIN, IRGC, TUBA3E, DNAH17, CFAP77, KLC3, TEX101, CFAP73, CFAP57, TTLL9, CCDC63, PRDM14, ADCY10, ATP1A4, DNAI2, ODAD1, CFAP52, ARMC12, TEKT5, TTLL8, SPEM3, CABYR, SLC22A14, ODAD2, ODAD3, DNAAF1, ZMYND10, SPEF1, DDX4, EFCAB6, TCTE1, CFAP221, TTLL1, ODAD4, RIBC2, DNAI1, DNAH5, DNAH8, CFAP157, QRICH2, C2CD6, DNAH11, DNAH7, CAMSAP3, CATSPERE, DRC1, DNAH14, BBS4, DNAAF4, CATSPER1, CFAP43, DNAH6, NEK10, NEURL1, RSPH9, NME8, CFAP46, TSSK6, CFAP45	73
2	GO:BP	GO:0050911	detection of chemical stimulus involved in sensory perception of smell	1.16702e-10	CNGB1, OR10H1, OR10H5, OR2Z1, OR5AN1, OR4D9, OR10G3, OR1M1, OR5C1, OR1D2, OR5AS1, OR7G2, OR1K1, OR7D4, OR1A1, OR2M3, OR7C1, OR4K2, OR10A2	19
2	GO:BP	GO:0050907	detection of chemical stimulus involved in sensory perception	3.92557e-10	CNGB1, CA6, OR10H1, GNAT1, OR10H5, OR2Z1, TAS1R1, OR5AN1, OR4D9, OR10G3, OR1M1, OR5C1, OR1D2, OR5AS1, OR7G2, LPO, OR1K1, OR7D4, OR1A1, OR2M3, OR7C1, PIGR, PKD1L3, OR4K2, PKD2L1, OR10A2	26
2	GO:BP	GO:0060294	cilium movement involved in cell motility	8.94888e-10	CFAP65, RSPH6A, DNAH2, TTLL6, DNAH3, CATSPER4, CATSPERD, TEKT2, CFAP251, DRC7, DNAH10, TAC3, DNAH9, PRSS55, IRGC, TUBA3E, DNAH17, CFAP77, KLC3, TEX101, CFAP57, TTLL9, PRDM14, ATP1A4, CFAP52, ARMC12, TEKT5, TTLL8, SPEM3, SLC22A14, ODAD3, DDX4, EFCAB6, TCTE1, CFAP221, TTLL1, RIBC2, DNAI1, DNAH5, DNAH8, CFAP157, QRICH2, C2CD6, DNAH11, DNAH7, CATSPERE, DRC1, DNAH14, BBS4, CATSPER1, CFAP43, DNAH6, NEURL1, RSPH9, NME8, CFAP46, TSSK6, CFAP45	58
2	GO:BP	GO:0007606	sensory perception of chemical stimulus	1.93003e-09	CNGB1, SCNN1G, ASIC2, P2RX3, CA6, OR10H1, GNAT1, OR10H5, OR2Z1, TAS1R1, OR5AN1, OR4D9, OR10G3, OR1M1, BEST2, OR5C1, OR1D2, OR5AS1, OR7G2, LPO, OR1K1, OR7D4, OR1A1, OR2M3, OR7C1, GNB1, PIGR, PKD1L3, OR4K2, B3GNT2, SCNN1B, PKD2L1, REEP2, SCNN1A, OR10A2, BBS4, ASIC1	37
2	GO:BP	GO:0001539	cilium or flagellum-dependent cell motility	1.93003e-09	CFAP65, RSPH6A, DNAH2, TTLL6, DNAH3, CATSPER4, CATSPERD, TEKT2, CFAP251, DRC7, DNAH10, TAC3, DNAH9, PRSS55, IRGC, TUBA3E, DNAH17, CFAP77, KLC3, TEX101, CFAP57, TTLL9, PRDM14, ATP1A4, CFAP52, ARMC12, TEKT5, TTLL8, SPEM3, SLC22A14, ODAD3, DDX4, EFCAB6, TCTE1, CFAP221, TTLL1, RIBC2, DNAI1, DNAH5, DNAH8, CFAP157, QRICH2, C2CD6, DNAH11, DNAH7, CATSPERE, DRC1, DNAH14, BBS4, CATSPER1, CFAP43, DNAH6, NEURL1, RSPH9, NME8, CFAP46, TSSK6, CFAP45	58
2	GO:BP	GO:0060285	cilium-dependent cell motility	1.93003e-09	CFAP65, RSPH6A, DNAH2, TTLL6, DNAH3, CATSPER4, CATSPERD, TEKT2, CFAP251, DRC7, DNAH10, TAC3, DNAH9, PRSS55, IRGC, TUBA3E, DNAH17, CFAP77, KLC3, TEX101, CFAP57, TTLL9, PRDM14, ATP1A4, CFAP52, ARMC12, TEKT5, TTLL8, SPEM3, SLC22A14, ODAD3, DDX4, EFCAB6, TCTE1, CFAP221, TTLL1, RIBC2, DNAI1, DNAH5, DNAH8, CFAP157, QRICH2, C2CD6, DNAH11, DNAH7, CATSPERE, DRC1, DNAH14, BBS4, CATSPER1, CFAP43, DNAH6, NEURL1, RSPH9, NME8, CFAP46, TSSK6, CFAP45	58
2	GO:BP	GO:0051606	detection of stimulus	5.53782e-09	GRM6, TMC2, CNGB1, ASIC2, ABCA4, AIPL1, PPEF2, CA6, PGLYRP3, OR10H1, NR2E3, SAG, GRK7, GUCY2D, GNAT1, PGLYRP2, OR10H5, OR2Z1, TAS1R1, OR5AN1, OPN1SW, STRC, OR4D9, OR10G3, OR1M1, RGR, ATP8A2, OR5C1, OR1D2, PRPH2, TULP1, CDHR2, HPN, OR5AS1, OR7G2, PGLYRP4, LPO, OR1K1, OR7D4, PKD1L2, OR1A1, OR2M3, OR7C1, LHFPL5, RP1, TMC1, TMEM87A, CACNA1F, PIGR, ADGRV1, MMP24, PKD1L3, PDZD7, SCN1A, TLR4, EYS, OR4K2, SCN11A, PGLYRP1, CABP4, GRIK2, TRPC3, NTRK1, PKD2L1, NMT1, CACNB4, OR10A2, PHF24, EPHB1, RYR2, CALM1, CDH2, NTSR1	73
2	GO:BP	GO:0035082	axoneme assembly	6.53938e-08	CFAP65, RSPH6A, DNAH2, TEKT2, RP1L1, DRC7, DNAAF8, HYDIN, CFAP74, DNAH17, CFAP73, CFAP57, CCDC63, DNAI2, ODAD1, TTLL8, ODAD2, ODAD3, DNAAF1, ZMYND10, SPEF1, RP1, DNAAF3, TTLL1, ODAD4, DNAI1, DNAH5, DNAH8, CFAP157, DCX, DNAH7, DRC1, DNAAF4, CFAP43, NEURL1, RSPH9, CFAP46, CPLANE2	38
2	GO:BP	GO:0048232	male gamete generation	1.15019e-07	CATSPERG, CFAP65, RSPH6A, KASH5, CATSPER4, ZNF541, MOV10L1, CNBD2, CATSPERD, DRC7, DMRT1, MEIOSIN, ODF4, ACSBG2, CCDC42, CHD5, MAJIN, SEPTIN12, HROB, INSL3, FKBP6, KLC3, CCDC62, DMRTC2, DNMT3L, CFAP57, SUN5, CCDC63, KCTD19, ADCY10, BRME1, SSX1, PIAS1, ATP1A4, NANOS2, PIWIL3, MAS1, GGT1, RNF17, TAF7L, KLHL10, NANOS3, PNLDC1, CCNA1, MEIOC, CFAP52, FAM9C, GALNTL5, ARMC12, TEX14, TCP11, TTLL8, AXDND1, SPEM3, OR7C1, CABYR, SLC22A14, KHDRBS1, PCYT1B, SPDYA, ODAD3, YY1, HERPUD2, FOXA3, SPATA31A7, WDR33, DDX4, CHN2, RAD23B, ADAD2, TESK1, TDRD12, PAEP, PCSK4, TDRD7, EPC1, METTL14, MYCBPAP, SEPTIN2, PIWIL2, CFAP221, TESMIN, TTLL1, ZSCAN2, CEP57, SLC2A14, FANCA, PAFAH1B2, CFAP157, SEPTIN7, SLC26A8, ADCYAP1R1, CDYL, C2CD6, GGNBP2, TSNAX, GAL3ST1, DEDD, TSNAXIP1, CNTD1, NTRK1, GMCL1, WIPF3, CDC25C, DLEC1, CATSPERE, CCNY, STK33, DRC1, BRIP1, FXR1, BBS4, CATSPER1, CFAP43, VIPAS39, NEURL1, ALKBH5, DAZAP1, NME8, CSNK2A2, ASF1B, STK11, TAF4B, TSSK6, SSTR2, PATZ1, MAK, M1AP, TDRD9, UPF3A, OSBP2, ZGLP1, SPOCD1	133
2	GO:BP	GO:0007283	spermatogenesis	1.47356e-07	CATSPERG, CFAP65, RSPH6A, KASH5, CATSPER4, ZNF541, MOV10L1, CNBD2, CATSPERD, DRC7, DMRT1, MEIOSIN, ODF4, ACSBG2, CCDC42, CHD5, MAJIN, SEPTIN12, INSL3, FKBP6, KLC3, CCDC62, DMRTC2, DNMT3L, CFAP57, SUN5, CCDC63, KCTD19, ADCY10, BRME1, SSX1, PIAS1, ATP1A4, NANOS2, PIWIL3, MAS1, GGT1, RNF17, TAF7L, KLHL10, NANOS3, PNLDC1, CCNA1, MEIOC, CFAP52, FAM9C, GALNTL5, ARMC12, TCP11, TTLL8, AXDND1, SPEM3, OR7C1, CABYR, SLC22A14, KHDRBS1, PCYT1B, SPDYA, ODAD3, YY1, HERPUD2, FOXA3, SPATA31A7, WDR33, DDX4, CHN2, RAD23B, ADAD2, TESK1, TDRD12, PAEP, PCSK4, TDRD7, EPC1, METTL14, MYCBPAP, SEPTIN2, PIWIL2, CFAP221, TESMIN, TTLL1, ZSCAN2, CEP57, SLC2A14, PAFAH1B2, CFAP157, SEPTIN7, SLC26A8, ADCYAP1R1, CDYL, C2CD6, GGNBP2, TSNAX, GAL3ST1, DEDD, TSNAXIP1, CNTD1, NTRK1, GMCL1, WIPF3, CDC25C, DLEC1, CATSPERE, CCNY, STK33, DRC1, BRIP1, FXR1, BBS4, CATSPER1, CFAP43, VIPAS39, NEURL1, ALKBH5, DAZAP1, NME8, CSNK2A2, ASF1B, STK11, TAF4B, TSSK6, SSTR2, PATZ1, MAK, M1AP, TDRD9, UPF3A, OSBP2, ZGLP1, SPOCD1	130
2	GO:BP	GO:0001578	microtubule bundle formation	2.29597e-06	CFAP65, RSPH6A, DNAH2, TTLL6, TEKT2, RP1L1, DRC7, DNAAF8, HYDIN, CFAP74, DNAH17, CFAP73, CFAP57, CCDC63, DNAI2, ODAD1, TTLL8, ODAD2, ODAD3, DNAAF1, ZMYND10, SPEF1, RP1, DNAAF3, TTLL1, ODAD4, DNAI1, DNAH5, DNAH8, CFAP157, DCX, ZNF207, MTCL1, DNAH7, CHP1, DRC1, DNAAF4, CFAP43, NEURL1, RSPH9, CFAP46, PLK1, MARK4, CPLANE2	44
2	GO:BP	GO:0006814	sodium ion transport	4.48408e-06	CATSPER4, SLC5A5, SLC5A11, CNGB1, SCNN1G, ASIC2, ATP12A, SLC8A2, SLC34A2, SLC13A5, SPTBN4, SLC34A1, SCN5A, FXYD3, ATP1A3, ASIC4, UMOD, NKX2-5, SLC6A20, SLC6A4, SCN8A, GRIN1, ATP1A4, SLC12A3, NOS1, SLC5A1, SLC6A7, FXYD4, SLC5A2, SLC38A3, SLC4A9, WNK3, SLC5A9, TRPM5, SCN10A, NKAIN1, WNK4, ATP4A, NKAIN3, SLC6A13, HCN4, SCN1A, SCN11A, TGFB1, GRIN2A, SLC6A15, SLC13A3, NALCN, SCNN1B, TRPV3, FGF12, AHCYL1, PKD2L1, CHP1, CAMK2D, SCNN1A, PRSS8, ADRB2, SLC23A1, SLC6A9, GPD1L, FXYD7, STK39, ASIC1, SLC6A2	65
2	GO:BP	GO:0070286	axonemal dynein complex assembly	4.54855e-06	DNAH2, TEKT2, DNAAF8, DNAH17, CFAP73, CFAP57, CCDC63, DNAI2, ODAD1, ODAD2, ODAD3, DNAAF1, ZMYND10, DNAAF3, ODAD4, DNAI1, DNAH5, DNAH8, DNAH7, DRC1, DNAAF4	21
2	GO:BP	GO:0030317	flagellated sperm motility	4.54855e-06	CFAP65, RSPH6A, CATSPER4, CATSPERD, TEKT2, CFAP251, DRC7, TAC3, PRSS55, IRGC, TUBA3E, CFAP77, KLC3, TEX101, CFAP57, TTLL9, PRDM14, ATP1A4, CFAP52, ARMC12, TEKT5, TTLL8, SPEM3, SLC22A14, ODAD3, DDX4, EFCAB6, TCTE1, CFAP221, TTLL1, RIBC2, DNAI1, DNAH5, CFAP157, QRICH2, C2CD6, DNAH11, CATSPERE, DRC1, BBS4, CATSPER1, CFAP43, NEURL1, NME8, TSSK6, CFAP45	46
2	GO:BP	GO:0097722	sperm motility	4.54855e-06	CFAP65, RSPH6A, CATSPER4, CATSPERD, TEKT2, CFAP251, DRC7, TAC3, PRSS55, IRGC, TUBA3E, CFAP77, KLC3, TEX101, CFAP57, TTLL9, PRDM14, ATP1A4, CFAP52, ARMC12, TEKT5, TTLL8, SPEM3, SLC22A14, ODAD3, DDX4, EFCAB6, TCTE1, CFAP221, TTLL1, RIBC2, DNAI1, DNAH5, CFAP157, QRICH2, C2CD6, DNAH11, CATSPERE, DRC1, BBS4, CATSPER1, CFAP43, NEURL1, NME8, TSSK6, CFAP45	46
2	GO:BP	GO:0035725	sodium ion transmembrane transport	4.54855e-06	SLC5A5, SLC5A11, CNGB1, SCNN1G, ASIC2, ATP12A, SLC8A2, SLC34A2, SLC13A5, SLC34A1, SCN5A, FXYD3, ATP1A3, ASIC4, SLC6A20, SLC6A4, SCN8A, GRIN1, ATP1A4, SLC12A3, NOS1, SLC5A1, SLC6A7, FXYD4, SLC5A2, SLC4A9, WNK3, SLC5A9, TRPM5, SCN10A, WNK4, ATP4A, SLC6A13, HCN4, SCN1A, SCN11A, GRIN2A, SLC6A15, SLC13A3, NALCN, SCNN1B, TRPV3, FGF12, PKD2L1, CHP1, CAMK2D, SCNN1A, SLC23A1, SLC6A9, FXYD7, STK39, ASIC1, SLC6A2	53
2	GO:BP	GO:0007608	sensory perception of smell	4.54855e-06	CNGB1, OR10H1, OR10H5, OR2Z1, OR5AN1, OR4D9, OR10G3, OR1M1, BEST2, OR5C1, OR1D2, OR5AS1, OR7G2, OR1K1, OR7D4, OR1A1, OR2M3, OR7C1, OR4K2, B3GNT2, OR10A2, BBS4	22
2	GO:BP	GO:0009581	detection of external stimulus	1.21864e-05	GRM6, TMC2, CNGB1, ASIC2, ABCA4, AIPL1, NR2E3, SAG, GRK7, GUCY2D, GNAT1, OPN1SW, STRC, RGR, ATP8A2, PRPH2, TULP1, HPN, PKD1L2, LHFPL5, RP1, TMC1, TMEM87A, CACNA1F, ADGRV1, MMP24, PKD1L3, PDZD7, SCN1A, EYS, SCN11A, CABP4, GRIK2, TRPC3, NTRK1, PKD2L1, NMT1, CACNB4, PHF24, EPHB1, CDH2, NTSR1	42
2	GO:BP	GO:0007601	visual perception	1.44538e-05	TULP2, GRM6, CRX, CABP2, CNGB1, RP1L1, ABCA4, AIPL1, PPEF2, RDH8, CDH3, NR2E3, GRK7, GUCY2D, GNAT1, PDE6A, GJD2, OPN1SW, PAX6, RGR, CABP1, ATP8A2, RBP3, LCTL, CRYBA4, RAX, PRPH2, TULP1, LRAT, RLBP1, GPR143, LAMC3, POU6F2, RP1, CACNA1F, USH2A, ADGRV1, MYO3B, PITPNA, EYS, RGS9, CABP4, ZNF513, BBS10, CACNB4, CACNB2, RPGRIP1, BBS4, BBS7, PDE6G, COL2A1	51
2	GO:BP	GO:0009582	detection of abiotic stimulus	1.53923e-05	GRM6, TMC2, CNGB1, ASIC2, ABCA4, AIPL1, NR2E3, SAG, GRK7, GUCY2D, GNAT1, OPN1SW, STRC, RGR, ATP8A2, PRPH2, TULP1, HPN, PKD1L2, LHFPL5, RP1, TMC1, TMEM87A, CACNA1F, ADGRV1, MMP24, PKD1L3, PDZD7, SCN1A, EYS, SCN11A, CABP4, GRIK2, TRPC3, NTRK1, PKD2L1, NMT1, CACNB4, PHF24, EPHB1, CDH2, NTSR1	42
2	GO:BP	GO:0050953	sensory perception of light stimulus	1.73617e-05	TULP2, GRM6, CRX, CABP2, CNGB1, RP1L1, ABCA4, AIPL1, PPEF2, RDH8, CDH3, NR2E3, GRK7, GUCY2D, GNAT1, PDE6A, GJD2, OPN1SW, PAX6, RGR, CABP1, ATP8A2, RBP3, LCTL, CRYBA4, RAX, PRPH2, TULP1, LRAT, RLBP1, GPR143, LAMC3, POU6F2, RP1, CACNA1F, USH2A, ADGRV1, MYO3B, PITPNA, EYS, RGS9, CABP4, ZNF513, BBS10, CACNB4, CACNB2, RPGRIP1, BBS4, BBS7, PDE6G, COL2A1	51
2	GO:BP	GO:0007018	microtubule-based movement	4.40649e-05	KIF6, CFAP65, RSPH6A, DNAH2, TTLL6, DNAH3, CATSPER4, CATSPERD, TEKT2, CFAP251, DRC7, DNAH10, TAC3, DNAH9, PRSS55, HAP1, HYDIN, IRGC, TUBA3E, DNAH17, CFAP77, KLC3, TEX101, CFAP73, AGBL4, CFAP57, TTLL9, CCDC63, PRDM14, ADCY10, ATP1A4, DNAI2, ODAD1, CFAP52, ARMC12, TEKT5, KIF5A, TTLL8, SPEM3, CABYR, SLC22A14, ODAD2, ODAD3, DNAAF1, ZMYND10, SPEF1, STAU1, DNAH12, DDX4, EFCAB6, ARMCX3, TCTE1, AP3B2, CLN3, RHOT1, KIF1A, KIF17, LRPPRC, CFAP221, RAB21, TTLL1, ODAD4, ARL8A, RIBC2, KTN1, DNAI1, FMN2, KIF18B, DNAH5, DNAH8, CFAP157, AGTPBP1, QRICH2, C2CD6, DNAH11, TERF2, DNAH7, CAMSAP3, CATSPERE, STAU2, FLOT2, DRC1, DNAH14, BBS4, DNAAF4, KIFBP, CATSPER1, CFAP43, DNAH6, NEK10, NEURL1, DLG2, IFT74, BICDL2, KIF2C, RSPH9, NME8, IFT88, CFAP46, STK11, TSSK6, MAK, CFAP45, LCA5L	104
2	GO:BP	GO:0036158	outer dynein arm assembly	8.29851e-05	DNAAF8, DNAH17, CCDC63, DNAI2, ODAD1, ODAD2, ODAD3, DNAAF1, ZMYND10, ODAD4, DNAI1, DNAH5, DNAH8, DNAAF4	14
2	GO:BP	GO:0009593	detection of chemical stimulus	0.000204039	CNGB1, CA6, OR10H1, GNAT1, OR10H5, OR2Z1, TAS1R1, OR5AN1, OR4D9, OR10G3, OR1M1, OR5C1, OR1D2, OR5AS1, OR7G2, LPO, OR1K1, OR7D4, OR1A1, OR2M3, OR7C1, PIGR, PKD1L3, TLR4, OR4K2, PKD2L1, OR10A2, RYR2, CALM1	29
2	GO:BP	GO:0009583	detection of light stimulus	0.000330122	GRM6, CNGB1, ASIC2, ABCA4, AIPL1, NR2E3, SAG, GRK7, GUCY2D, GNAT1, OPN1SW, RGR, ATP8A2, PRPH2, TULP1, RP1, CACNA1F, EYS, CABP4, TRPC3, NMT1, CACNB4	22
2	GO:BP	GO:0022412	cellular process involved in reproduction in multicellular organism	0.000464409	CFAP65, RSPH6A, KASH5, CATSPER4, FUT6, MOV10L1, DCST1, CATSPERD, DRC7, DMRT1, MEIOSIN, CCDC42, CHD5, MAJIN, INSL3, KLC3, CCDC62, DMRTC2, CELF4, DNMT3L, CFAP57, SUN5, CCDC63, LIN28A, PRDM14, ADCY10, TMEM95, NANOS2, RNF17, SPACA3, NOX5, KLHL10, NANOS3, DCST2, MEIOC, CFAP52, FAM9C, NPM2, GALNTL5, CTCFL, ARMC12, TCP11, TUBB8, SHB, AXDND1, SPEM3, CABYR, SLC22A14, SPDYA, WT1, STAU1, DDX4, CHN2, ADAD2, IZUMO1, TDRD12, PAEP, PCSK4, TDRD7, EPC1, PIWIL2, CFAP221, TTLL1, CEP57, FMN2, CFAP157, CDYL, C2CD6, GMCL1, WDR77, CATSPERE, STK33, STAU2, DRC1, BRIP1, FXR1, BBS4, CFAP43, NEURL1, PRMT7, FOLR1, TAF4B, TSSK6, OSBP2, ZGLP1	85
2	GO:BP	GO:0098739	import across plasma membrane	0.000745527	CACNA1A, GRM6, AQP8, SLC1A6, ABCC8, SCNN1G, ATP12A, SLC8A2, SLC28A1, SLC34A1, CACNA1B, ATP1A3, LRRC8E, SLC6A20, LRP2, KCNJ14, ATP1A4, KCNJ18, SLC12A3, SLC5A1, SLC39A5, SLC6A7, SLC22A2, CACNA1D, SLC12A5, CACNA1E, SLC5A2, KCNJ4, SLC38A3, ATP4A, CACNA1F, GFAP, CACNA1I, SLC1A2, PSEN1, SEPTIN2, SLC6A13, HCN4, CACNA1G, PPP3R1, SLC15A1, SLC15A4, SCNN1B, TRPV3, KCNH2, KCNJ6, PPP3CB, SCNN1A, SLC1A5, KCNJ11, SLC6A9, SLC43A1, NTSR1	53
2	GO:BP	GO:1990806	ligand-gated ion channel signaling pathway	0.00105497	HTR3C, HTR3E, HTR3D, GRIA4, F2, GRIN1, GRIN2B, HTR3A, CLN3, GRIK5, GRIN2D, GRIN2A, GRIK2, GRIK3, GRIK4, ADRB2, MEF2C, GRIN3B	18
2	GO:BP	GO:0007281	germ cell development	0.00135268	CFAP65, RSPH6A, KASH5, CATSPER4, FUT6, MOV10L1, CATSPERD, DRC7, DMRT1, MEIOSIN, CCDC42, CHD5, MAJIN, INSL3, KLC3, CCDC62, DMRTC2, CELF4, DNMT3L, CFAP57, SUN5, CCDC63, LIN28A, PRDM14, ADCY10, NANOS2, RNF17, KLHL10, NANOS3, MEIOC, CFAP52, FAM9C, NPM2, GALNTL5, CTCFL, ARMC12, TCP11, TUBB8, SHB, AXDND1, SPEM3, CABYR, SLC22A14, SPDYA, WT1, STAU1, DDX4, CHN2, ADAD2, TDRD12, PAEP, PCSK4, TDRD7, EPC1, PIWIL2, CFAP221, TTLL1, CEP57, FMN2, CFAP157, CDYL, C2CD6, GMCL1, WDR77, CATSPERE, STK33, STAU2, DRC1, BRIP1, FXR1, BBS4, CFAP43, NEURL1, PRMT7, TAF4B, TSSK6, OSBP2, ZGLP1	78
2	GO:BP	GO:0099505	regulation of presynaptic membrane potential	0.00136921	GRIA4, GRIN2B, HTR3A, SCN10A, GRIK5, SCN1A, GRIN2D, GRIK2, GRIK3, GRIK4, KCNJ11, KCTD16, GRIN3B	13
2	GO:BP	GO:0051321	meiotic cell cycle	0.0018101	KASH5, ZNF541, MOV10L1, DMRT1, MEIOSIN, MAJIN, FKBP6, DMRTC2, SPIRE2, DNMT3L, EXD1, PRR19, KCTD19, BRME1, NANOS2, PIWIL3, SMC1B, RAD54L, CCNA1, MEIOC, FAM9C, NPM2, TEX14, OOEP, TUBB8, SPDYA, DDX4, TDRD12, STAG3, RPA1, CDC23, PIWIL2, FBXO43, TESMIN, CDC16, FANCA, FMN2, RMI1, SLC26A8, TERF1, OSGIN2, CCNB3, CNTD1, ORC4, CDC25C, RAD1, MUS81, NEK2, TUBGCP5, RAD51, PTEN, SYCE2, BRIP1, CDC25A, WBP2NL, PLK1, ANKLE1, PSMC3IP, M1AP, TDRD9, ANAPC5, LFNG, ESPL1, SHOC1	64
2	GO:BP	GO:0050909	sensory perception of taste	0.00297715	SCNN1G, ASIC2, P2RX3, CA6, GNAT1, TAS1R1, LPO, GNB1, PIGR, PKD1L3, SCNN1B, PKD2L1, REEP2, SCNN1A, ASIC1	15
2	GO:BP	GO:0060078	regulation of postsynaptic membrane potential	0.00324495	CUX2, P2RX3, SLC8A2, HTR3C, HTR3E, SEZ6, CELF4, SHANK1, CHRNB4, HTR3D, GRIA4, GRIN1, GRIN2B, HTR3A, HCRT, NLGN3, CHRNG, RIMS2, INSYN1, GRIK5, GRIN2D, STX1B, GRIN2A, WNT7A, GRIK2, GRIK3, PTEN, GRIK4, MAPK8IP2, KCTD16, ADRB2, MEF2C, GRIN3B, P2RX6, GABRD, DVL1, NTSR1	37
2	GO:BP	GO:0007286	spermatid development	0.00345703	CFAP65, RSPH6A, CATSPER4, CATSPERD, DRC7, CCDC42, CHD5, KLC3, CCDC62, DMRTC2, CFAP57, SUN5, CCDC63, ADCY10, RNF17, KLHL10, MEIOC, CFAP52, FAM9C, GALNTL5, ARMC12, TCP11, AXDND1, SPEM3, CABYR, SLC22A14, CHN2, ADAD2, PAEP, PCSK4, EPC1, CFAP221, TTLL1, CEP57, CFAP157, CDYL, C2CD6, CATSPERE, STK33, DRC1, BRIP1, FXR1, BBS4, CFAP43, NEURL1, TSSK6, OSBP2	47
2	GO:BP	GO:0140013	meiotic nuclear division	0.00355446	KASH5, ZNF541, MOV10L1, DMRT1, MEIOSIN, MAJIN, DMRTC2, SPIRE2, DNMT3L, KCTD19, BRME1, NANOS2, RAD54L, CCNA1, MEIOC, NPM2, TEX14, OOEP, TUBB8, SPDYA, DDX4, TDRD12, STAG3, PIWIL2, FBXO43, TESMIN, FANCA, FMN2, RMI1, TERF1, CNTD1, ORC4, RAD1, MUS81, RAD51, PTEN, SYCE2, BRIP1, PLK1, ANKLE1, PSMC3IP, M1AP, TDRD9, ESPL1, SHOC1	45
2	GO:BP	GO:1902855	regulation of non-motile cilium assembly	0.00438598	HAP1, ATMIN, RP1, SEPTIN7, WRAP73, SEPTIN9, BBS4, MAK	8
2	GO:BP	GO:0007602	phototransduction	0.00451233	CNGB1, ASIC2, ABCA4, AIPL1, NR2E3, SAG, GRK7, GUCY2D, GNAT1, OPN1SW, RGR, RP1, CABP4, TRPC3, NMT1	15
2	GO:BP	GO:0051966	regulation of synaptic transmission, glutamatergic	0.00534468	GRM6, UNC13A, CACNG2, GRM4, CACNG7, CACNG8, GRIN1, GRIN2B, TNR, FRRS1L, NLGN3, CLN3, CACNG5, PSEN1, ATAD1, GRIN2D, GRIN2A, GRIK2, NTRK1, GRM2, GRIK3, MAPK8IP2, FXR1, MEF2C	24
2	GO:BP	GO:0098659	inorganic cation import across plasma membrane	0.00534468	CACNA1A, GRM6, AQP8, ABCC8, SCNN1G, ATP12A, SLC8A2, SLC34A1, CACNA1B, ATP1A3, KCNJ14, ATP1A4, KCNJ18, SLC12A3, SLC5A1, SLC39A5, CACNA1D, SLC12A5, CACNA1E, SLC5A2, KCNJ4, ATP4A, CACNA1F, CACNA1I, HCN4, CACNA1G, PPP3R1, SCNN1B, TRPV3, KCNH2, KCNJ6, PPP3CB, SCNN1A, KCNJ11	34
2	GO:BP	GO:0099587	inorganic ion import across plasma membrane	0.00534468	CACNA1A, GRM6, AQP8, ABCC8, SCNN1G, ATP12A, SLC8A2, SLC34A1, CACNA1B, ATP1A3, KCNJ14, ATP1A4, KCNJ18, SLC12A3, SLC5A1, SLC39A5, CACNA1D, SLC12A5, CACNA1E, SLC5A2, KCNJ4, ATP4A, CACNA1F, CACNA1I, HCN4, CACNA1G, PPP3R1, SCNN1B, TRPV3, KCNH2, KCNJ6, PPP3CB, SCNN1A, KCNJ11	34
2	GO:BP	GO:0042391	regulation of membrane potential	0.0058579	SLC1A6, ABCC8, CUX2, CNGB1, OPRD1, ASIC2, KCNH6, CACNG2, P2RX3, SLC8A2, HTR3C, HTR3E, SLC34A1, SCN5A, SEZ6, KCNG4, ATP1A3, CELF4, SHANK1, GJD2, PHOX2B, CHRNB4, HTR3D, GRIA4, KCNH4, BEST2, ADCY10, SLC6A4, SCN8A, GRIN1, ATP1A4, GRIN2B, HTR3A, NOS1, CACNA1D, HCRT, SCN10A, NLGN3, CHRNG, CLN3, KCNN2, CACNA1I, RIMS2, PSEN1, HCN4, KCNA7, PIP5KL1, CACNA1G, CLCN1, INSYN1, SPART, GRIK5, SCN1A, MYH14, GRIN2D, NOS1AP, STX1B, SCN11A, NNT, GRIN2A, WNT7A, GRIK2, NALCN, BBS10, FGF12, KCNH2, KCNH3, CACNB4, KCNG1, GRIK3, CAMK2D, PTEN, GRIK4, CACNB2, MAPK8IP2, KCNJ11, KCTD16, GCLC, RYR2, ADRB2, MEF2C, CALM1, KCND1, DSG2, GPD1L, GRIN3B, GCLM, P2RX6, IFI6, ASIC1, GABRD, DVL1, NTSR1	93
2	GO:BP	GO:0050954	sensory perception of mechanical stimulus	0.00942669	LHFPL4, TMC2, CABP2, ASIC2, CEACAM16, SPTBN4, ANKRD24, STRC, LRP2, PAX3, ATP6V0A4, TMC7, MYO15A, HPN, SRRM4, CACNA1D, LHFPL5, TMC1, TMEM87A, USH2A, ADGRV1, MYO3B, ESPN, PDZD7, SCN1A, MYH14, SCN11A, OTOA, LOXHD1, TMPRSS3, NTRK1, OTOGL, TFAP2A, ATP2B2, CRYM, POMGNT1, OTOF, RAB3A, PHF24, STX4, CCDC50, TRIOBP, ZNF354A, COL2A1, GSDME	45
2	GO:BP	GO:0007586	digestion	0.00952298	CTRB1, VIL1, NPC1L1, ABCG8, CAPN9, CLPSL1, CCKBR, SOAT2, ABCG5, PNLIPRP2, CLPS, DAO, CTRB2, MUC13, PGC, SLC5A1, SLC4A9, WNK3, WNK4, GCNT3, PGA3, AKR1D1, ENPP7, TLR4, UGCG, CEL, PPARGC1A, HAMP, STK39, CRACD	30
2	GO:BP	GO:0050804	modulation of chemical synaptic transmission	0.00952298	CACNA1A, FER1L5, GRM6, SYT5, CA7, UNC13A, CUX2, GIP, CACNG2, P2RX3, SLC8A2, NEUROD2, CNTN2, HAP1, GRM4, CACNA1B, CACNG7, CELF4, GRID2IP, SHANK1, DLGAP1, SHISA9, CHRNB4, GRIA4, CPLX2, SLC6A4, CACNG8, GRIN1, RASGRF1, GRIN2B, PRKCG, TNR, FRRS1L, ACP4, SV2C, PPFIA3, CBLN4, CYP46A1, STAU1, HCRT, NLGN3, LRRTM1, CLN3, ZDHHC3, CACNG5, GFAP, RIMS2, PSEN1, SHISA7, YTHDF1, CRHR2, ATAD1, GRIK5, CSPG5, MAPK9, CAMK2B, PPP3R1, CDH1, GRIN2D, LGI1, STX1B, GRIN2A, WNT7A, GRIK2, NTRK1, NALCN, GRM2, SRF, SYN3, CACNB4, GRIK3, CAMK2D, PTEN, GRIK4, PTPRA, STAU2, PPP3CB, YWHAG, MCTP1, SNAP25, OTOF, MAPK8IP2, USP46, RAB3A, FXR1, PHF24, DLGAP3, EPHB1, SYP, NEURL1, EIF2AK4, ADRB2, MEF2C, FAAH, RTN4, STX4, SLC6A9, RAPSN, GRIN3B, PICK1, ASIC1, DVL1, SCTR	103
2	GO:BP	GO:0048515	spermatid differentiation	0.00960977	CFAP65, RSPH6A, CATSPER4, CATSPERD, DRC7, CCDC42, CHD5, KLC3, CCDC62, DMRTC2, CFAP57, SUN5, CCDC63, ADCY10, RNF17, KLHL10, MEIOC, CFAP52, FAM9C, GALNTL5, ARMC12, TCP11, AXDND1, SPEM3, CABYR, SLC22A14, CHN2, ADAD2, PAEP, PCSK4, EPC1, CFAP221, TTLL1, CEP57, CFAP157, CDYL, C2CD6, CATSPERE, STK33, DRC1, BRIP1, FXR1, BBS4, CFAP43, NEURL1, TSSK6, OSBP2	47
2	GO:BP	GO:0034587	piRNA processing	0.00960977	MOV10L1, FKBP6, EXD1, PIWIL3, PNLDC1, DDX4, TDRD12, TDRD7, PIWIL2, TDRD9	10
2	GO:BP	GO:0035036	sperm-egg recognition	0.00971711	DCST1, ZAN, SPACA4, PRSS55, ZP1, TEX101, SPACA3, DCST2, IZUMO1, PAEP, ATP8B3, PCSK4, LY6K, TCP1, FOLR1	15
2	GO:BP	GO:0099177	regulation of trans-synaptic signaling	0.00971711	CACNA1A, FER1L5, GRM6, SYT5, CA7, UNC13A, CUX2, GIP, CACNG2, P2RX3, SLC8A2, NEUROD2, CNTN2, HAP1, GRM4, CACNA1B, CACNG7, CELF4, GRID2IP, SHANK1, DLGAP1, SHISA9, CHRNB4, GRIA4, CPLX2, SLC6A4, CACNG8, GRIN1, RASGRF1, GRIN2B, PRKCG, TNR, FRRS1L, ACP4, SV2C, PPFIA3, CBLN4, CYP46A1, STAU1, HCRT, NLGN3, LRRTM1, CLN3, ZDHHC3, CACNG5, GFAP, RIMS2, PSEN1, SHISA7, YTHDF1, CRHR2, ATAD1, GRIK5, CSPG5, MAPK9, CAMK2B, PPP3R1, CDH1, GRIN2D, LGI1, STX1B, GRIN2A, WNT7A, GRIK2, NTRK1, NALCN, GRM2, SRF, SYN3, CACNB4, GRIK3, CAMK2D, PTEN, GRIK4, PTPRA, STAU2, PPP3CB, YWHAG, MCTP1, SNAP25, OTOF, MAPK8IP2, USP46, RAB3A, FXR1, PHF24, DLGAP3, EPHB1, SYP, NEURL1, EIF2AK4, ADRB2, MEF2C, FAAH, RTN4, STX4, SLC6A9, RAPSN, GRIN3B, PICK1, ASIC1, DVL1, SCTR	103
2	GO:BP	GO:0035249	synaptic transmission, glutamatergic	0.0104493	GRM6, UNC13A, ABCC8, CACNG2, GRM4, CACNG7, GRIA4, CACNG8, GRIN1, GRIN2B, TNR, FRRS1L, NLGN3, CLN3, CACNG5, PSEN1, ATAD1, GRIK5, GRIN2D, GRIN2A, GRIK2, NTRK1, GRM2, CACNB4, GRIK3, GRIK4, MAPK8IP2, FXR1, MEF2C, GRIN3B	30
2	GO:BP	GO:0003352	regulation of cilium movement	0.0104493	TTLL6, TAC3, IRGC, TEX101, PRDM14, ODAD2, DNAAF1, DNAH11, DRC1, BBS4, CATSPER1, CFAP43, CFAP45	13
2	GO:BP	GO:0035235	ionotropic glutamate receptor signaling pathway	0.0104493	GRIA4, GRIN1, GRIN2B, CLN3, GRIK5, GRIN2D, GRIN2A, GRIK2, GRIK3, GRIK4, ADRB2, MEF2C, GRIN3B	13
2	GO:BP	GO:0099565	chemical synaptic transmission, postsynaptic	0.0104493	CUX2, P2RX3, SLC8A2, HTR3C, HTR3E, SEZ6, CELF4, SHANK1, CHRNB4, HTR3D, GRIN1, GRIN2B, HTR3A, HCRT, NLGN3, CHRNG, RIMS2, INSYN1, GRIK5, GRIN2D, STX1B, GRIN2A, WNT7A, GRIK2, PTEN, MAPK8IP2, ADRB2, MEF2C, P2RX6, DVL1, NTSR1	31
2	GO:BP	GO:0060079	excitatory postsynaptic potential	0.0127174	CUX2, P2RX3, SLC8A2, HTR3C, HTR3E, SEZ6, CELF4, SHANK1, CHRNB4, HTR3D, GRIN1, GRIN2B, HTR3A, HCRT, NLGN3, CHRNG, RIMS2, GRIK5, GRIN2D, STX1B, GRIN2A, WNT7A, GRIK2, PTEN, MAPK8IP2, ADRB2, MEF2C, P2RX6, DVL1	29
2	GO:BP	GO:1903046	meiotic cell cycle process	0.01358	KASH5, ZNF541, MOV10L1, DMRT1, MEIOSIN, MAJIN, DMRTC2, SPIRE2, DNMT3L, KCTD19, BRME1, NANOS2, RAD54L, CCNA1, MEIOC, NPM2, TEX14, OOEP, TUBB8, SPDYA, DDX4, TDRD12, STAG3, PIWIL2, FBXO43, TESMIN, FANCA, FMN2, RMI1, TERF1, CNTD1, ORC4, CDC25C, RAD1, MUS81, RAD51, PTEN, SYCE2, BRIP1, CDC25A, PLK1, ANKLE1, PSMC3IP, M1AP, TDRD9, ESPL1, SHOC1	47
2	GO:BP	GO:0009584	detection of visible light	0.0176441	GRM6, ABCA4, AIPL1, SAG, GRK7, GUCY2D, GNAT1, OPN1SW, RGR, RP1, NMT1	11
2	GO:BP	GO:0007215	glutamate receptor signaling pathway	0.0203355	GRM6, GRM4, GRIA4, GRIN1, GRIN2B, FRRS1L, NLGN3, CLN3, NECAB2, GRIK5, GRIN2D, GRIN2A, GRIK2, GRM2, GRIK3, GRIK4, ADRB2, MEF2C, GRIN3B	19
2	GO:BP	GO:0140966	piRNA-mediated heterochromatin formation	0.0215968	MOV10L1, FKBP6, DNMT3L, DDX4, TDRD12, PIWIL2, TDRD9, SPOCD1	8
2	GO:BP	GO:0141176	gene silencing by piRNA-directed DNA methylation	0.0215968	MOV10L1, FKBP6, DNMT3L, DDX4, TDRD12, PIWIL2, TDRD9, SPOCD1	8
2	GO:BP	GO:0141196	transposable element silencing by piRNA-mediated DNA methylation	0.0215968	MOV10L1, FKBP6, DNMT3L, DDX4, TDRD12, PIWIL2, TDRD9, SPOCD1	8
2	GO:BP	GO:0007605	sensory perception of sound	0.0222616	LHFPL4, TMC2, CABP2, ASIC2, CEACAM16, SPTBN4, ANKRD24, STRC, LRP2, PAX3, ATP6V0A4, MYO15A, HPN, SRRM4, CACNA1D, LHFPL5, TMC1, USH2A, ADGRV1, MYO3B, ESPN, PDZD7, MYH14, OTOA, LOXHD1, TMPRSS3, OTOGL, TFAP2A, ATP2B2, CRYM, POMGNT1, OTOF, STX4, CCDC50, TRIOBP, ZNF354A, COL2A1, GSDME	38
2	GO:BP	GO:0019226	transmission of nerve impulse	0.0324248	CACNG2, SPTBN4, CACNG7, GJD2, CHRNB4, CACNG8, SCN8A, TNR, HCRT, CACNG5, CACNA1I, CLCN1, SCN1A, CNTNAP2, MYH14, MAG, SCN11A, OTOA, GRIK2, BBS10, FGF12, CACNB4	22
2	GO:BP	GO:0061982	meiosis I cell cycle process	0.0330005	KASH5, MOV10L1, DMRT1, MAJIN, DMRTC2, DNMT3L, BRME1, RAD54L, CCNA1, MEIOC, SPDYA, DDX4, STAG3, PIWIL2, FMN2, RMI1, TERF1, CNTD1, CDC25C, MUS81, RAD51, SYCE2, BRIP1, CDC25A, PLK1, ANKLE1, PSMC3IP, M1AP, TDRD9, ESPL1, SHOC1	31
2	GO:BP	GO:0007127	meiosis I	0.0338069	KASH5, MOV10L1, DMRT1, MAJIN, DMRTC2, DNMT3L, BRME1, RAD54L, CCNA1, MEIOC, SPDYA, DDX4, STAG3, PIWIL2, FMN2, RMI1, TERF1, CNTD1, MUS81, RAD51, SYCE2, BRIP1, PLK1, ANKLE1, PSMC3IP, M1AP, TDRD9, ESPL1, SHOC1	29
2	GO:BP	GO:0007140	male meiotic nuclear division	0.0387337	ZNF541, MOV10L1, DMRTC2, DNMT3L, KCTD19, CCNA1, MEIOC, TEX14, SPDYA, DDX4, TDRD12, TESMIN, FANCA, M1AP, TDRD9	15
2	GO:BP	GO:0003356	regulation of cilium beat frequency	0.0432189	TTLL6, ODAD2, DNAAF1, DNAH11, BBS4, CATSPER1, CFAP43, CFAP45	8
2	GO:BP	GO:0048240	sperm capacitation	0.0456663	CATSPER4, CATSPERD, TCP11, CABYR, SLC22A14, PAEP, PCSK4, C2CD6, CATSPERE	9
2	GO:BP	GO:0050908	detection of light stimulus involved in visual perception	0.0456663	GRM6, CNGB1, GNAT1, ATP8A2, PRPH2, TULP1, CACNA1F, EYS, CACNB4	9
2	GO:BP	GO:0050962	detection of light stimulus involved in sensory perception	0.0456663	GRM6, CNGB1, GNAT1, ATP8A2, PRPH2, TULP1, CACNA1F, EYS, CACNB4	9
2	GO:BP	GO:0009566	fertilization	0.0491849	DKKL1, DCST1, ZAN, SPACA4, PRSS55, NLRP5, SPTBN4, ZP1, UMODL1, TEX101, CFAP57, PRDM14, CECR2, TMEM95, ATP1A4, OR1D2, SPACA3, NOX5, KLHL10, DCST2, CFAP52, NPM2, MST1R, IZUMO1, TDRD12, PAEP, ATP8B3, PCSK4, LY6K, TCP1, KLK14, TRPC3, IGSF8, PRND, DRC1, RAB3A, WBP2NL, FOLR1, TDRD9, NELL2	40
3	GO:BP	GO:0051056	regulation of small GTPase mediated signal transduction	0.00153917	ARHGAP35, SYNGAP1, OGT, NRP1, RALGAPB, ABR, ARHGEF11, NF1, VAV2, GBF1, SRGAP2, ARHGAP17, NOTCH2, MADD, RIPOR1, TSC2, ARHGAP31, IQSEC1, RALGAPA1, DENND4B, TRIO, ARHGEF12, RASA3, RAF1, ARHGAP23, CBL, SWAP70, AKAP13, MFN2, STARD13, ITPKB, NOTCH1, ARHGAP21, MYO9B, FLCN, SOS1, CRKL, GIT1, ITGB1, ARHGEF1, ARFGAP1, GIT2, SIPA1L2, BCR, KCTD10, TGFB2, CSF1, TNFAIP1, CRK, KITLG, SPATA13, ARAP1, ROBO1, ARHGAP12, KCTD13, LZTR1, IQSEC2, RGL2, RHOD, ARHGAP27, FGD4, MET, ARHGEF10L, RAP1GAP2, BCL6, ARHGAP6, DENND1A, RALGPS1, SGSM3, SIPA1L1, ABL2, SRC, ARHGAP42, ARHGEF5, DOCK7, PSD, ITSN1, SLIT2	78
3	GO:BP	GO:0040029	epigenetic regulation of gene expression	0.00155897	SMARCA2, SETDB1, EP300, SPEN, SIN3A, TPR, PHF2, CREBZF, UBR5, PHF8, YTHDC1, KMT2D, UHRF2, ZNF445, KMT2A, APP, EHMT1, BAZ2A, BAHD1, MORC2, MECP2, GLYR1, DOT1L, TET2, ATF7IP, TASOR2, MBD1, ARID1A, CBX5, MTA1, SMARCD1, UBR2, TUT4, ZNF304, RLF, HDAC6, DYRK1A, ZNFX1, KAT7, SPIN1, EZH1, CTCF, TET3, EHMT2, KDM1A, ZNF335, USP21, PCGF3, HDAC4, RIF1, ALKBH4, MOV10, CIZ1, METTL3, SPHK2, HIPK2, JARID2, AXIN1, ATAD2B, ZDBF2, BCL6, MACROH2A2, WDR5, PIWIL4, RBM14, L3MBTL3, CDK2, SMARCA4	68
3	GO:BP	GO:0008380	RNA splicing	0.00478738	DDX17, DDX42, SUGP2, SUPT6H, HNRNPH1, SNRNP200, ACIN1, UPF1, DHX38, USP22, ILF3, LUC7L2, SF3B1, RBM5, PNN, PRPF8, CDK12, POLR2A, TCERG1, SRRM2, SART3, YTHDC1, ARGLU1, RBM28, THRAP3, SFPQ, KHDC4, TAF15, SF1, SNRNP70, SRSF4, PPP1R9B, PRPF3, KAT2A, FUS, AHNAK, PAXBP1, TRRAP, FMR1, CASC3, SFSWAP, RBM6, ZNF638, PRPF39, ZRANB2, DDX5, DHX16, ZNF326, SUPT20H, SCAF1, CCNL2, ZCCHC8, DHX35, RSRP1, PRPF40B, CCNL1, TIA1, DYRK1A, PPIL2, ATXN7, DHX8, THOC1, RNPC3, SF3A1, CENATAC, CACTIN, HNRNPUL2, KHSRP, SNRNP48, ATXN7L3, CLK2, HNRNPUL1, HNRNPH3, PTBP1, AKAP8L, EXOSC10, PIK3R1, LUC7L, SF3B3, RBFOX2, CLK3, NCL, TAF6L, CLK4, CCAR2, METTL3, CLK1, CLASRP, SRSF5, GEMIN4, MBNL2, CDK11B, USP49, DDX47, U2AF1L4, CELF2, RBM44, GEMIN5, RBM4, ZBTB7A, CDK11A	101
3	GO:BP	GO:0031507	heterochromatin formation	0.00478738	SMARCA2, SETDB1, SPEN, SIN3A, TPR, PHF2, UBR5, PHF8, YTHDC1, KMT2D, KMT2A, EHMT1, BAZ2A, BAHD1, MORC2, MECP2, DOT1L, ATF7IP, MBD1, CBX5, UBR2, ZNF304, RLF, DYRK1A, ZNFX1, SPIN1, EZH1, CTCF, EHMT2, PCGF3, RIF1, CIZ1, METTL3, JARID2, BCL6, MACROH2A2, PIWIL4, CDK2, SMARCA4	39
3	GO:BP	GO:0045814	negative regulation of gene expression, epigenetic	0.00480364	SMARCA2, SETDB1, SPEN, SIN3A, TPR, PHF2, CREBZF, UBR5, PHF8, YTHDC1, KMT2D, UHRF2, ZNF445, KMT2A, EHMT1, BAZ2A, BAHD1, MORC2, MECP2, DOT1L, ATF7IP, TASOR2, MBD1, CBX5, MTA1, UBR2, TUT4, ZNF304, RLF, HDAC6, DYRK1A, ZNFX1, SPIN1, EZH1, CTCF, EHMT2, PCGF3, HDAC4, RIF1, MOV10, CIZ1, METTL3, JARID2, BCL6, MACROH2A2, PIWIL4, CDK2, SMARCA4	48
3	GO:BP	GO:0010586	miRNA metabolic process	0.00757017	DDX17, ZSWIM8, AGO2, NFATC3, NCOR2, ZNF512B, DROSHA, APP, NOTCH2, MRTFA, DDX5, TUT4, RC3H1, SREBF2, NFKB1, KHSRP, SMAD4, AGO4, ETS1, DIS3L2, PARN, NR3C1, XPO5, TGFB2, STAT3, SMAD3, PDGFB, PPARA, PPARD, RARA, ESR1, SMARCA4, VEGFA	33
3	GO:BP	GO:0006397	mRNA processing	0.00798031	DDX17, NCBP3, DDX42, SUGP2, SUPT6H, HNRNPH1, SNRNP200, ACIN1, CPSF7, UPF1, DHX38, ILF3, CHD8, LUC7L2, SF3B1, RBM5, TENT4A, CMTR1, PNN, PRPF8, CDK12, TCERG1, SRRM2, SART3, YTHDC1, ARGLU1, RBM28, THRAP3, SFPQ, KHDC4, ADAR, RPRD2, SF1, PAN2, SNRNP70, SRSF4, SRRT, PRPF3, PAXBP1, PABPN1, FMR1, CASC3, SFSWAP, RBM6, PRPF39, ZRANB2, DDX5, DHX16, ZNF326, SCAF1, ZCCHC8, DHX35, RSRP1, PRPF40B, TIA1, DYRK1A, SAFB, RPRD1B, PPIL2, DHX8, THOC1, PAN3, RNPC3, SF3A1, CENATAC, CACTIN, ANGEL2, HNRNPUL2, KHSRP, SNRNP48, SLTM, HNRNPUL1, HNRNPH3, PTBP1, SAFB2, NSUN2, AKAP8L, EXOSC10, LUC7L, SF3B3, CPSF1, RBFOX2, NCL, SYMPK, CCAR2, METTL3, LSM11, CLASRP, SRSF5, GEMIN4, MBNL2, CDK11B, USP49, DDX47, U2AF1L4, CELF2, RBM44, GEMIN5, RBM4, ZC3H3, PRKACA, ZFP36L1, ZBTB7A, FIP1L1, CDK11A	105
3	GO:BP	GO:0046785	microtubule polymerization	0.00798031	CLASP1, TUBGCP6, NUMA1, CAMSAP1, CSNK1D, GBA2, DCTN1, CDK5RAP2, TUBGCP3, NIN, MECP2, CKAP5, MAP4, DYRK1A, GOLGA2, CLIP1, CAMSAP2, ARHGEF7, CLASP2, PCNT, CEP192, GIT1, NDEL1, TOGARAM1, HAUS8, TUBGCP4, TBCD, NDE1, TPPP, TUBB1, MET	31
3	GO:BP	GO:0007020	microtubule nucleation	0.00798031	CLASP1, TUBGCP6, CSNK1D, DCTN1, TUBGCP3, NIN, MECP2, CKAP5, GOLGA2, ARHGEF7, CLASP2, PCNT, CEP192, GIT1, NDEL1, HAUS8, TUBGCP4, NDE1, TPPP	19
3	GO:BP	GO:0150115	cell-substrate junction organization	0.00877621	CLASP1, TSC1, NRP1, PLEC, TLN1, TAOK2, PEAK1, MACF1, IQSEC1, ROCK2, SLK, PIP5K1A, TNS1, PTPRK, ARHGEF7, CLASP2, DST, ITGA6, PIK3R1, ITGA5, WHAMM, BCR, SMAD3, PPM1F, SLC9A1, RCC2, RHOD, MMP14, ARHGAP6, SRC, LDB1, EPHA3, VEGFA	33
3	GO:BP	GO:0043087	regulation of GTPase activity	0.00877621	WNK1, TSC1, RGP1, RALGAPB, ABR, NF1, DVL3, VAV2, RABGAP1, SRGAP2, SGSM2, RIPOR1, RAPGEF2, LRCH1, SCRIB, RALGAPA1, PIP5K1A, ARHGEF7, TBC1D20, AGRN, PLXNB3, RAPGEF1, GSK3B, ITGA6, PLXNB2, RAB11FIP2, ITGB1, NDEL1, BCR, SNX9, CRK, ARAP1, TBC1D10B, RCC2, FGD4, MET, EVI5, SGSM3, SIPA1L1, RANGAP1, ARHGAP42, EVI5L, ARHGEF5, DOCK7, EPHA3	45
3	GO:BP	GO:0043484	regulation of RNA splicing	0.00877621	DDX17, HNRNPH1, ACIN1, UPF1, USP22, RBM5, POLR2A, YTHDC1, ARGLU1, THRAP3, SF1, SNRNP70, SRSF4, KAT2A, FUS, AHNAK, TRRAP, FMR1, SFSWAP, ZNF638, DDX5, ZNF326, SUPT20H, CCNL2, CCNL1, TIA1, DYRK1A, ATXN7, ATXN7L3, CLK2, HNRNPH3, PTBP1, EXOSC10, PIK3R1, SF3B3, RBFOX2, CLK3, NCL, TAF6L, CLK4, CLK1, MBNL2, CDK11B, CELF2, RBM4, ZBTB7A, CDK11A	47
3	GO:BP	GO:0043401	steroid hormone receptor signaling pathway	0.00877621	DDX17, ZMIZ1, EP300, LATS1, UBR5, KMT2D, NCOR2, NCOA1, MED1, DDX5, EGLN2, CNOT1, KDM3A, HDAC6, SAFB, RXRB, CALCOCO1, ABHD2, KDM1A, NEDD4, SAFB2, TRERF1, RBFOX2, NR3C1, NR2C1, CARM1, PPARA, ZDHHC7, CRY1, RXRA, PPARD, CYP7B1, ZBTB7A, SRC, ESR1, SMARCA4	36
3	GO:BP	GO:0007044	cell-substrate junction assembly	0.00964446	CLASP1, TSC1, NRP1, PLEC, TLN1, TAOK2, PEAK1, MACF1, ROCK2, SLK, PIP5K1A, TNS1, PTPRK, ARHGEF7, CLASP2, DST, ITGA6, ITGA5, WHAMM, BCR, SMAD3, PPM1F, SLC9A1, RCC2, RHOD, MMP14, ARHGAP6, SRC, LDB1, EPHA3, VEGFA	31
3	GO:BP	GO:0141193	nuclear receptor-mediated signaling pathway	0.0102313	DDX17, HUWE1, ZMIZ1, EP300, ASXL1, LATS1, UBR5, KMT2D, NCOR2, ASXL2, NCOA2, NCOA1, NCOA3, MED1, DDX5, EGLN2, CNOT1, KDM3A, HDAC6, SAFB, RXRB, CALCOCO1, KDM1A, PML, NEDD4, SAFB2, CRKL, ACTN4, TRERF1, RBFOX2, NR3C1, NR2C1, CARM1, PPARA, ZDHHC7, CRY1, RXRA, CYP7B1, PAQR3, ZBTB7A, SRC, RARA, ESR1, SMARCA4	44
3	GO:BP	GO:0032886	regulation of microtubule-based process	0.0102313	CLASP1, PRKAA1, PAFAH1B1, TPR, TTC21B, NUMA1, DYNC1H1, SENP6, CAMSAP1, GBA2, DCTN1, KAT2A, CDK5RAP2, MECP2, TAOK1, MACF1, CKAP5, CEP120, ROCK2, CCNL2, CCNL1, TTBK2, XRCC3, HDAC6, DYRK1A, MDM1, ATXN7, CLIP1, CAMSAP2, ARHGEF7, DIAPH1, CLASP2, TRAF3IP1, GSK3B, CENATAC, ALMS1, CEP97, WDR47, GIT1, TOGARAM1, HAUS8, TBCD, KIF9, KLHL42, BICD1, MAP1S, TMEM67, CEP131, TPPP, CDK11B, BBS2, NAT10, MET, MEMO1, TRIM46, EML3, RBM14, EPHA3, CFAP69, CDK11A	60
3	GO:BP	GO:0031109	microtubule polymerization or depolymerization	0.0102313	CLASP1, TUBGCP6, NUMA1, CAMSAP1, CSNK1D, GBA2, DCTN1, CDK5RAP2, TUBGCP3, NIN, MECP2, TAOK1, CKAP5, NCKAP5L, MAP4, TTBK2, HDAC6, DYRK1A, GOLGA2, ATXN7, CLIP1, CAMSAP2, ARHGEF7, CLASP2, PCNT, CEP192, WDR47, GIT1, NDEL1, TOGARAM1, HAUS8, TUBGCP4, TBCD, NDE1, MAP1S, TPPP, TUBB1, MET	38
3	GO:BP	GO:1903311	regulation of mRNA metabolic process	0.0147042	DDX17, SUPT6H, ACIN1, UPF1, RBM33, PUM1, RBM5, TENT4A, AGO2, LARP1, YTHDC1, ARGLU1, GIGYF2, THRAP3, SAMD4B, GTPBP1, EIF4ENIF1, TAF15, SF1, PAN2, SNRNP70, SRSF4, FAM76B, FUS, FMR1, PATL1, CASC3, SFSWAP, DDX5, CNOT1, ROCK2, TUT4, TIA1, RC3H1, DYRK1A, SAFB, SECISBP2, PAN3, MAPK14, ANGEL2, KHSRP, SLTM, CNOT3, SAMD4A, PTBP1, SAFB2, ZC3HAV1, ZFP36L2, TRAF5, EXOSC10, DIS3L2, RBFOX2, PARN, CNOT4, NCL, MOV10, METTL3, CPEB3, PRKCA, CDK11B, TIRAP, CELF2, RBM4, ZFP36L1, ZBTB7A, CDK11A, PRR5L	67
3	GO:BP	GO:0018205	peptidyl-lysine modification	0.0149236	PRKAA1, SETD2, DIP2A, ZMIZ1, EP300, UHRF2, SENP6, NFATC2IP, SMC5, ZMIZ2, CREBBP, EHMT1, KAT2A, SLF2, PIAS3, SENP5, CAPN3, ZNF451, HDAC6, CTNNB1, KAT7, ARNT, DIP2B, LIPT2, SETD7, EHMT2, SENP7, PML, HDAC4, ATP7A, DHPS, SETD6, GNL3L, KMT5A, LOXL3, P3H3, RANGAP1	37
3	GO:BP	GO:0031023	microtubule organizing center organization	0.0177676	CLASP1, PAFAH1B1, DCTN1, KAT2A, CDK5RAP2, NIN, KIAA0753, CKAP5, CEP120, ROCK2, CCNL2, CCNL1, XRCC3, DNM2, GOLGA2, MDM1, CTNNB1, CLASP2, CENATAC, CHD3, ALMS1, CEP250, CEP44, CEP192, CNTROB, NDEL1, HAUS8, KIF3B, NDE1, ODF2, TMEM67, CEP72, CEP131, CDK11B, NAT10, CEP85, RBM14, UVRAG, CDK2, CDK11A	40
3	GO:BP	GO:0009896	positive regulation of catabolic process	0.0184976	HUWE1, TAF1, ZSWIM8, PRKAA1, SETD2, UPF1, UBR4, MTOR, PUM1, HTT, TENT4A, AGO2, LARP1, VPS13D, HECTD1, FBXW8, AMER1, DCAF1, GIGYF2, CSNK1D, SAMD4B, GTPBP1, EIF4ENIF1, GGA3, PAN2, SUPT5H, APP, ABCA2, PIP4K2B, MSN, FMR1, PATL1, TSC2, EGLN2, CAMKK2, CNOT1, ROCK2, AMBRA1, PIK3C2A, FYCO1, CDK5RAP3, TUT4, SMURF1, RC3H1, HDAC6, TMEM259, LPCAT1, ARNT, RPTOR, PAN3, CBLB, VGLL4, ATXN3, GSK3B, CUL4A, NOD1, KHSRP, CLSTN3, ULK1, ADAM9, ZC3H18, CNOT3, UBR3, FLCN, SAMD4A, NEDD4, ZC3HAV1, ZFP36L2, NSF, DIS3L2, SOCS5, OSBPL7, SMAD7, PARN, CUL4B, CNOT4, IKBKG, MOV10, LRSAM1, LRP1, SNX9, FZR1, METTL3, ATG2A, ZYG11B, CPEB3, FURIN, TMTC3, USP20, TRIB2, AXIN1, CREBRF, FOXO1, PPARA, TPCN1, SH3RF3, SESN3, ABCD1, ZFP36L1, SGSM3, PAQR3, SRC, L3MBTL3, TICAM1, GGA1, UVRAG, PIP4K2C, STING1, CSNK1E, PRR5L	110
3	GO:BP	GO:0016358	dendrite development	0.0221987	PAFAH1B1, KIDINS220, SS18L1, DIP2A, CAPRIN2, SYNGAP1, NRP1, FBXW8, MINK1, PARP6, TAOK2, MEF2A, RERE, PPP1R9B, APP, SRGAP2, RAPGEF2, MECP2, FMR1, EEF2K, IQSEC1, GORASP1, DLG5, NLGN2, HDAC6, CAMSAP2, BTBD3, ASAP1, GSK3B, ARHGAP33, SYNE1, PPP3CA, TANC2, ANAPC2, NEDD4, CRKL, SARM1, ITGB1, SLC11A2, CRK, SCARF1, CPEB3, TRAK1, MAP1S, CARM1, DLG4, FARP1, ZMYND8, TPBG, SIPA1L1, TBC1D24, PDLIM5, SDK1, ANKRD27, ZNF212	55
3	GO:BP	GO:0007098	centrosome cycle	0.0300401	DCTN1, KAT2A, CDK5RAP2, NIN, KIAA0753, CKAP5, CEP120, ROCK2, CCNL2, CCNL1, XRCC3, DNM2, GOLGA2, MDM1, CTNNB1, CENATAC, CHD3, ALMS1, CEP250, CEP44, CEP192, CNTROB, NDEL1, HAUS8, KIF3B, NDE1, ODF2, TMEM67, CEP72, CEP131, CDK11B, NAT10, CEP85, RBM14, UVRAG, CDK2, CDK11A	37
3	GO:BP	GO:0071560	cellular response to transforming growth factor beta stimulus	0.0300401	ZMIZ1, EP300, SIN3A, OGT, LATS1, BCL9L, MTMR4, GLG1, KMT2A, CREBBP, SKI, PDPK1, ZNF451, SMURF1, APAF1, PTPRK, TRIM33, SELENON, LATS2, TGFBRAP1, SAP130, ADAM9, SMAD5, SMAD4, PML, FLCN, SUDS3, CRKL, ZFP36L2, COL4A2, SMAD7, SMURF2, NR3C1, TWSG1, PXN, TGFB2, TAB1, CRK, STAT3, LTBP1, SMAD3, FURIN, HIPK2, NFATC1, AXIN1, PPARA, WWOX, ZYX, APPL2, VASN, TGFBR2, LTBP2, ZFP36L1, ZBTB7A, SRC, EMILIN1, PBLD, COL1A2, ENG	59
3	GO:BP	GO:0007030	Golgi organization	0.0300401	CLASP1, HUWE1, SEC16A, HTT, MYO18A, FBXW8, CSNK1D, VPS13B, GBF1, GAK, RBSN, TJAP1, GORASP1, STX17, GOLGA8A, GOLGB1, GOLGA2, ATP8B2, CAMSAP2, ARHGEF7, CLASP2, TBC1D20, NPLOC4, SYNE1, ARHGAP21, COG1, RAB2B, ATL2, GOLGA8B, EHD3, RAB43, GOLGA8H, TANGO2, ATL3, RAB33B, SPTBN5, FAM174B, DYNC2H1	38
3	GO:BP	GO:0007179	transforming growth factor beta receptor signaling pathway	0.0302965	ZMIZ1, EP300, SIN3A, OGT, LATS1, BCL9L, MTMR4, GLG1, CREBBP, SKI, PDPK1, ZNF451, SMURF1, PTPRK, TRIM33, SELENON, LATS2, TGFBRAP1, SAP130, ADAM9, SMAD5, SMAD4, PML, FLCN, SUDS3, SMAD7, SMURF2, TWSG1, PXN, TGFB2, TAB1, STAT3, LTBP1, SMAD3, FURIN, HIPK2, AXIN1, PPARA, ZYX, APPL2, VASN, TGFBR2, LTBP2, ZBTB7A, SRC, EMILIN1, PBLD, COL1A2, ENG	49
3	GO:BP	GO:0031047	regulatory ncRNA-mediated gene silencing	0.0305981	DDX17, NCBP3, DGCR8, ZSWIM8, SPEN, PUM1, AGO2, AGO1, ZC3H7B, EIF4ENIF1, ADAR, DROSHA, SRRT, RIPK1, MECP2, FMR1, DDX5, CNOT1, EIF4G1, TUT4, ZNFX1, HELZ2, SPIN1, HELZ, CNOT3, AGO4, PARN, MOV10, XPO5, METTL3, STAT3, SMAD3, RBM4, PIWIL4	34
3	GO:BP	GO:0071559	response to transforming growth factor beta	0.031502	ZMIZ1, EP300, SIN3A, OGT, LATS1, BCL9L, MTMR4, GLG1, KMT2A, CREBBP, SKI, PDPK1, ROCK2, ZNF451, SMURF1, APAF1, PTPRK, TRIM33, SELENON, LATS2, TGFBRAP1, SAP130, ADAM9, SMAD5, SMAD4, PML, FLCN, SUDS3, CRKL, ZFP36L2, COL4A2, SMAD7, SMURF2, NR3C1, TWSG1, PXN, TGFB2, TAB1, CRK, STAT3, LTBP1, SMAD3, FURIN, HIPK2, NFATC1, AXIN1, PPARA, WWOX, ZYX, APPL2, VASN, TGFBR2, LTBP2, ZFP36L1, ZBTB7A, SRC, EMILIN1, PBLD, COL1A2, ENG	60
3	GO:BP	GO:0099111	microtubule-based transport	0.031502	PAFAH1B1, HTT, TTC21B, SUN2, DYNC1H1, APP, SPG11, MECP2, MAPK8IP3, APBA1, FYCO1, HDAC6, KATNIP, SPG7, IFT140, DNAH1, TRAF3IP1, RHOT2, DST, WDR19, IFT122, ARHGAP21, STK36, RABL2B, KIF1B, WDR35, NDEL1, TRAK2, IFT80, KIF3B, KIF16B, NDE1, AP3D1, TRAK1, TMEM201, SYNE2, OFD1, BICD1, MAP1S, RFX3, CEP131, KIFC2, CILK1, SPEF2, RPGR, KIF27, AP3M2, TRIM46, AP3S2, DYNC2H1, GJA1, IFT27	52
3	GO:BP	GO:0006405	RNA export from nucleus	0.031502	MCM3AP, NCBP3, WNK1, SUPT6H, POM121, SETD2, UPF1, RBM33, POM121C, TPR, SMG1, SMG7, YTHDC1, PABPN1, FMR1, CASC3, SMG6, NXF1, NUP188, THOC1, SMG5, NOL6, NSUN2, AKAP8L, XPO5, NUP93	26
3	GO:BP	GO:0035024	negative regulation of Rho protein signal transduction	0.031502	ARHGAP35, RIPOR1, FLCN, ITGB1, KCTD10, TNFAIP1, KCTD13, MET, BCL6, ABL2, ARHGAP42	11
3	GO:BP	GO:1902275	regulation of chromatin organization	0.031502	TPR, PHF2, PHF8, KMT2A, SETD1A, RLF, DYRK1A, KDM1A, LSM11, L3MBTL3, CDK2	11
3	GO:BP	GO:0043547	positive regulation of GTPase activity	0.0344922	TSC1, RGP1, RALGAPB, ABR, NF1, DVL3, SRGAP2, SGSM2, RAPGEF2, SCRIB, RALGAPA1, PIP5K1A, ARHGEF7, TBC1D20, AGRN, RAPGEF1, GSK3B, ITGA6, RAB11FIP2, ITGB1, NDEL1, BCR, SNX9, ARAP1, EVI5, SGSM3, SIPA1L1, RANGAP1, ARHGAP42, EVI5L, DOCK7	31
3	GO:BP	GO:0007264	small GTPase-mediated signal transduction	0.0391128	ARHGAP35, SYNGAP1, OGT, NRP1, RALGAPB, ABR, ARHGEF11, NF1, VAV2, GBF1, SRGAP2, ARHGAP17, NOTCH2, MADD, TNK2, RIPOR1, RAPGEF2, NISCH, TSC2, ARHGAP31, IQSEC1, ROCK2, RALGAPA1, DENND4B, TRIO, ARHGEF12, RASA3, RAF1, ARHGAP23, CBL, ARHGEF7, SWAP70, AKAP13, SYNJ2BP, MFN2, RAPGEF1, STARD13, DOCK4, ARHGAP33, ITPKB, NOTCH1, KSR1, ARHGAP21, FARP2, MYO9B, WASF2, ELMO1, C15orf62, FLCN, SOS1, CRKL, GIT1, GDI1, ITGB1, ARHGEF1, ARFGAP1, GIT2, SIPA1L2, BCR, KCTD10, TGFB2, CSF1, TNFAIP1, CRK, KITLG, SPATA13, ARAP1, ROBO1, ARHGAP12, KCTD13, LZTR1, IQSEC2, RGL2, RHOD, ARHGAP27, FGD4, MET, ARHGEF10L, FARP1, CHML, RAP1GAP2, BCL6, ARHGAP6, RAB33B, DOCK5, DENND1A, RALGPS1, SGSM3, SIPA1L1, ABL2, SRC, ARHGAP42, ARHGEF5, CDK2, DOCK7, COL1A2, WASF1, PSD, ITSN1, SLIT2	100
3	GO:BP	GO:0022411	cellular component disassembly	0.0391128	CLASP1, WNK1, PRKAA1, ACIN1, PAFAH1B1, UPF1, GCN1, SCAF4, NAPB, SMARCC2, SYNJ1, GIGYF2, ADD1, SCAF8, PPP1R9B, GBF1, EPG5, DCTN1, GAK, TAOK1, CKAP5, KLC1, SPTAN1, RUBCN, EEF2K, PIK3R4, IQSEC1, KLHDC10, ARID1A, STX17, NCKAP5L, SMARCD1, MFSD8, MAP4, TTBK2, FYCO1, CDK5RAP3, ANKZF1, HDAC6, SNX14, CLEC16A, APAF1, GOLGA2, TMOD3, ATXN7, ATG14, CAMSAP2, SWAP70, CLASP2, GSK3B, ATP2A2, ARID2, NEMP1, FLII, ZNF598, AKAP8L, WDR47, SARM1, ITGB1, PIK3R1, NSF, SMARCC1, SMAD7, TMOD2, UBQLN4, LRP1, KIF9, FER, MICAL1, PRKCA, PBXIP1, FURIN, MAP1S, KDM4A, DDR1, TECPR1, EXOG, CARMIL1, ATAD2B, MMP14, CAPN10, DFFB, ADD3, SPTBN5, LPIN1, FAP, SH3PXD2B, UVRAG, SMARCA4, DFFA, ENG, MMP2	92
3	GO:BP	GO:0010970	transport along microtubule	0.0391128	PAFAH1B1, HTT, TTC21B, SUN2, DYNC1H1, APP, SPG11, MECP2, MAPK8IP3, APBA1, FYCO1, HDAC6, SPG7, IFT140, TRAF3IP1, RHOT2, DST, WDR19, IFT122, ARHGAP21, RABL2B, KIF1B, WDR35, NDEL1, TRAK2, IFT80, KIF3B, KIF16B, NDE1, AP3D1, TRAK1, TMEM201, SYNE2, BICD1, MAP1S, CEP131, KIFC2, CILK1, RPGR, AP3M2, TRIM46, AP3S2, DYNC2H1, IFT27	44
3	GO:BP	GO:0009755	hormone-mediated signaling pathway	0.0391128	DDX17, ZMIZ1, EP300, ASXL1, LATS1, UBR5, KMT2D, NCOR2, NCOA1, NCOA3, MED1, DDX5, EGLN2, CNOT1, KDM3A, HDAC6, SAFB, RXRB, LATS2, CALCOCO1, ABHD2, PTPN11, KDM1A, PML, NEDD4, SAFB2, CRKL, ACTN4, TRERF1, RBFOX2, NR3C1, NR2C1, CARM1, PPARA, APPL2, ZDHHC7, CRY1, RXRA, PPARD, CYP7B1, ZBTB7A, SRC, RARA, ESR1, SMARCA4	45
3	GO:BP	GO:0048041	focal adhesion assembly	0.0391128	CLASP1, TSC1, NRP1, TLN1, TAOK2, PEAK1, MACF1, ROCK2, SLK, PIP5K1A, PTPRK, ARHGEF7, CLASP2, WHAMM, BCR, SMAD3, PPM1F, SLC9A1, RCC2, RHOD, MMP14, ARHGAP6, SRC, LDB1, EPHA3, VEGFA	26
3	GO:BP	GO:0030518	nuclear receptor-mediated steroid hormone signaling pathway	0.0391128	DDX17, ZMIZ1, EP300, LATS1, UBR5, KMT2D, NCOR2, NCOA1, MED1, DDX5, EGLN2, CNOT1, KDM3A, HDAC6, SAFB, CALCOCO1, KDM1A, NEDD4, SAFB2, TRERF1, RBFOX2, NR3C1, CARM1, ZDHHC7, CRY1, CYP7B1, ZBTB7A, SRC, ESR1, SMARCA4	30
3	GO:BP	GO:0051052	regulation of DNA metabolic process	0.0391128	SUPT6H, PRKDC, SETD2, UPF1, SMARCA2, EP400, FAM168A, USP22, YLPM1, BRPF3, SMG1, SMARCC2, RNF169, TNKS, TAF4, SMC5, NFRKB, PAXIP1, CREBBP, TP53BP1, MAP3K4, INO80, STAT6, KAT2A, FUS, SLF2, TRRAP, TAF2, SMG6, BRD8, MRE11, ARID1A, SUPT20H, SMARCD1, KMT5B, MRNIP, INO80D, POLG2, PPP1R10, CTC1, MSH6, APAF1, WDR48, CTNNB1, LIG3, ATXN7, KAT7, WIZ, SMG5, SLX4, NSD2, EYA3, JADE2, SH2B1, CUL4A, ATXN7L3, MAP2K7, ARID2, EHMT2, KDM1A, WRN, PML, RIF1, SPIRE1, EXOSC10, SF3B3, RTEL1, SMARCC1, PARN, UBQLN4, TAF6L, CHTF18, CIZ1, TNFAIP1, NFATC1, INO80E, MBTD1, KCTD13, PDGFB, NAT10, ERCC6, DFFB, GNL3L, KMT5A, POLH, TSPYL2, BCL6, RAD50, WEE1, ING5, PELI1, UBE2V1, LPIN1, TIPIN, SRC, NIBAN2, TMEM161A, CDK2, SMARCA4, VEGFA, DFFA	101
3	GO:BP	GO:0098727	maintenance of cell number	0.0420031	SMARCA2, SIN3A, OGT, BCL9L, BICRAL, EIF4ENIF1, SMC5, SMC1A, MED12, MED14, SRRT, KAT2A, SKI, BCL9, NCOA3, ARID1A, CNOT1, MED15, SMARCD1, BICRA, KDM3A, TUT4, CTNNB1, SELENON, RAF1, DLL1, SAP130, CUL4A, NOTCH1, BRAF, CNOT3, SUDS3, RIF1, WDR47, ZFP36L2, DIS3L2, SMARCC1, TAF6L, METTL3, STAT3, SETD6, FOXO1, ZHX2, LDB1, SMARCA4	45
3	GO:BP	GO:0019827	stem cell population maintenance	0.0453848	SMARCA2, SIN3A, OGT, BCL9L, BICRAL, EIF4ENIF1, SMC5, SMC1A, MED12, MED14, SRRT, KAT2A, SKI, BCL9, NCOA3, ARID1A, CNOT1, MED15, SMARCD1, BICRA, KDM3A, TUT4, CTNNB1, RAF1, DLL1, SAP130, CUL4A, NOTCH1, BRAF, CNOT3, SUDS3, RIF1, WDR47, ZFP36L2, DIS3L2, SMARCC1, TAF6L, METTL3, STAT3, SETD6, FOXO1, ZHX2, LDB1, SMARCA4	44
3	GO:BP	GO:0046854	phosphatidylinositol phosphate biosynthetic process	0.0453848	SMG1, PIP5K1C, SYNJ1, PI4KA, PIP4K2B, OCRL, PIK3R4, PIK3C2A, INPP5E, PIP5K1A, ATG14, IP6K1, PI4KB, ITPKB, PIK3R1, TTC7A, UVRAG, PIP4K2C	18
3	GO:BP	GO:0035196	miRNA processing	0.0453848	DGCR8, PUM1, AGO2, AGO1, ZC3H7B, ADAR, DROSHA, SRRT, RIPK1, MECP2, DDX5, TUT4, AGO4, METTL3, STAT3, SMAD3	16
3	GO:BP	GO:0001701	in utero embryonic development	0.0453848	ATP11A, SUPT6H, SETD2, KIDINS220, CHD8, ZMIZ1, SIN3A, LATS1, FBXW8, YTHDC1, SEC24C, MYH9, VASH1, BCOR, KAT2A, NOTCH2, INTS1, NCOA1, WDTC1, OCRL, MED1, CNOT1, PLCG1, DHX35, MIB1, APBA1, POLG2, CTNNB1, CMIP, ARNT, LATS2, ACVR1B, MFN2, ZFP14, N4BP2L2, CUL4A, WDR19, NOTCH1, CTCF, UNK, ZNF335, SH3PXD2A, CNOT3, SMAD4, TRAF6, UBR3, FLCN, MYO1E, NSUN2, MOSMO, ITGB1, NDEL1, MAFG, ATP7A, RRN3, PTPN18, RAD51B, SLC35E2B, INPP5B, TAB1, PSPH, SMAD3, FURIN, PDGFB, ETV2, AXIN1, POLB, TAF8, PDGFRA, NASP, SOX8, FKBP10, TGFBR2, TTLL4, ZFP36L1, SMG9, EGLN1, PCDH12, ADAMTS3, ZP3, VEGFA, GJA1	82
3	GO:BP	GO:0034728	nucleosome organization	0.0489275	MCM3AP, HP1BP3, SUPT6H, SETD2, SMARCC2, SART3, KAT6A, TSPYL4, CABIN1, CHD1, UBN1, ARID1A, SMARCD1, TSPYL5, SHPRH, ARID2, BRD2, SMARCC1, CHD2, ATAD2B, NASP, TSPYL2, MACROH2A2, SMARCA4	24
21	GO:BP	GO:0008544	epidermis development	4.91074e-25	CASP14, FLG2, FLG, CALML5, KRT14, KRT2, SFN, DSC1, KRT5, LORICRIN, KRT15, SCEL, KRTDAP, KRT1, KRT10, KLK7, COL17A1, DSP, SPINK5, TP63, PKP1, PKP3	22
21	GO:BP	GO:0043588	skin development	5.09051e-18	CASP14, FLG2, FLG, KRT14, KRT2, SFN, DSC1, KRT5, LORICRIN, SCEL, KRT1, KRT10, DSP, SPINK5, TP63, PKP1, PKP3	17
21	GO:BP	GO:0030216	keratinocyte differentiation	3.02703e-16	CASP14, FLG, KRT14, KRT2, SFN, KRT5, LORICRIN, SCEL, KRT1, KRT10, DSP, TP63, PKP1	13
21	GO:BP	GO:0009913	epidermal cell differentiation	1.14948e-15	CASP14, FLG, KRT14, KRT2, SFN, KRT5, LORICRIN, SCEL, KRT1, KRT10, DSP, SPINK5, TP63, PKP1	14
21	GO:BP	GO:0045109	intermediate filament organization	1.12895e-12	KRT14, KRT2, KRT5, KRT15, KRT1, KRT10, DSP, PKP1	8
21	GO:BP	GO:0045104	intermediate filament cytoskeleton organization	7.61174e-11	KRT14, KRT2, KRT5, KRT15, KRT1, KRT10, DSP, PKP1	8
21	GO:BP	GO:0045103	intermediate filament-based process	7.84655e-11	KRT14, KRT2, KRT5, KRT15, KRT1, KRT10, DSP, PKP1	8
21	GO:BP	GO:0018149	peptide cross-linking	4.90672e-10	FLG, KRT2, LORICRIN, KRT1, KRT10, DSP	6
21	GO:BP	GO:0031424	keratinization	3.51292e-09	CASP14, KRT2, SFN, KRT5, LORICRIN, KRT1	6
21	GO:BP	GO:0002934	desmosome organization	1.00293e-08	DSC1, DSP, PERP, PKP1, PKP3	5
21	GO:BP	GO:0061436	establishment of skin barrier	1.33553e-08	FLG2, FLG, SFN, DSC1, KRT1, TP63	6
21	GO:BP	GO:0098773	skin epidermis development	3.8884e-08	FLG2, FLG, SFN, DSC1, KRT1, SPINK5, TP63, PKP3	8
21	GO:BP	GO:0045216	cell-cell junction organization	2.71269e-06	DSG1, DSC1, POF1B, DSP, PERP, PKP1, PKP3, HOPX	8
21	GO:BP	GO:0045682	regulation of epidermis development	2.87401e-05	KRT2, SFN, KRT10, TP63, PKP1	5
21	GO:BP	GO:0045684	positive regulation of epidermis development	7.4299e-05	KRT2, SFN, KRT10, PKP1	4
21	GO:BP	GO:0042303	molting cycle	0.000277755	KRT14, DSC1, SPINK5, TP63, PKP3	5
21	GO:BP	GO:0042633	hair cycle	0.000277755	KRT14, DSC1, SPINK5, TP63, PKP3	5
21	GO:BP	GO:0007043	cell-cell junction assembly	0.00140363	DSG1, POF1B, PKP1, PKP3, HOPX	5
21	GO:BP	GO:0001942	hair follicle development	0.00274769	DSC1, SPINK5, TP63, PKP3	4
21	GO:BP	GO:0048730	epidermis morphogenesis	0.00274769	FLG2, DSC1, TP63	3
21	GO:BP	GO:0022404	molting cycle process	0.00274769	DSC1, SPINK5, TP63, PKP3	4
21	GO:BP	GO:0022405	hair cycle process	0.00274769	DSC1, SPINK5, TP63, PKP3	4
21	GO:BP	GO:0002009	morphogenesis of an epithelium	0.00701593	FLG2, DSC1, SERPINB5, TACSTD2, PERP, TP63, WNT4	7
21	GO:BP	GO:0034329	cell junction assembly	0.00701593	DSG1, POF1B, COL17A1, PKP1, WNT4, PKP3, HOPX	7
21	GO:BP	GO:0022612	gland morphogenesis	0.00884236	SERPINB5, PERP, TP63, WNT4	4
21	GO:BP	GO:0098742	cell-cell adhesion via plasma-membrane adhesion molecules	0.00962247	LGALS7B, DSG1, DSC3, DSC1, CDHR1	5
21	GO:BP	GO:0043616	keratinocyte proliferation	0.00962247	KRT2, SFN, TP63	3
21	GO:BP	GO:0045604	regulation of epidermal cell differentiation	0.00962247	SFN, TP63, PKP1	3
21	GO:BP	GO:0002775	antimicrobial peptide production	0.00962247	KLK7, SPINK5	2
21	GO:BP	GO:0002778	antibacterial peptide production	0.00962247	KLK7, SPINK5	2
21	GO:BP	GO:0003334	keratinocyte development	0.00962247	KRT2, SFN	2
21	GO:BP	GO:0007156	homophilic cell adhesion via plasma membrane adhesion molecules	0.0106163	DSG1, DSC3, DSC1, CDHR1	4
21	GO:BP	GO:0050673	epithelial cell proliferation	0.0172231	KRT2, SFN, DSC1, SERPINB5, TACSTD2, TP63	6
21	GO:BP	GO:0090136	epithelial cell-cell adhesion	0.0202848	DSP, PKP3	2
21	GO:BP	GO:0045217	cell-cell junction maintenance	0.0218547	DSC1, PKP1	2
21	GO:BP	GO:0051290	protein heterotetramerization	0.0218547	KRT1, KRT10	2
21	GO:BP	GO:1900424	regulation of defense response to bacterium	0.0240552	KLK7, SPINK5	2
21	GO:BP	GO:0050678	regulation of epithelial cell proliferation	0.0416644	SFN, DSC1, SERPINB5, TACSTD2, TP63	5
21	GO:BP	GO:0002065	columnar/cuboidal epithelial cell differentiation	0.0418867	TP63, PKP1, WNT4	3
21	GO:BP	GO:0051262	protein tetramerization	0.0418867	KRT1, KRT10, TP63	3
21	GO:BP	GO:0031069	hair follicle morphogenesis	0.0418867	DSC1, TP63	2
21	GO:BP	GO:0045606	positive regulation of epidermal cell differentiation	0.0418867	SFN, PKP1	2
21	GO:BP	GO:0002064	epithelial cell development	0.0418867	KRT2, SFN, POF1B, TP63	4
21	GO:BP	GO:0071624	positive regulation of granulocyte chemotaxis	0.0439734	S100A14, PERP	2
21	GO:BP	GO:0060512	prostate gland morphogenesis	0.0464943	SERPINB5, TP63	2
21	GO:BP	GO:0032102	negative regulation of response to external stimulus	0.0475643	SFN, KRT1, SPINK5, IL20RB, WNT4	5
5	GO:BP	GO:0001525	angiogenesis	5.47533e-18	DAB2IP, JAG1, CD34, PTPRM, AMOTL1, NOTCH3, PTPRB, MMRN2, CDH5, TIE1, BCAM, PTK2, JCAD, PDGFRB, ERBB2, COL18A1, NPR2, ROBO4, JAM3, AMOTL2, TSPAN18, DAG1, MEOX2, RHOJ, TEK, RAPGEF3, EPHB4, EDN1, EPN2, TAL1, VSTM4, HOXB3, CARD10, FZD4, EPHA2, FGFR1, HDAC7, NOTCH4, MCAM, DLL4, RECK, PRKD1, CDH13, EDNRA, NPR1, CSPG4, SEMA6A, AMOT, ABL1, SASH1, PARVA, COL15A1, CCN3, KDR, SLC12A2, SMAD1, NFATC4, CX3CL1, FLT4, MFGE8, SULF1, TGFBR3, CD93, THSD7A, RASIP1, ITGB3, FZD8, AQP1, CLEC14A, EFNB2, HOXA7, GATA2, PLCD3, FLT1, COL8A2, EFNA1, AGTR1, RORA, BMPR1A, PXDN, LEPR, PLK2, ADGRG1, NOS3, TBX1, EPAS1, CREB3L1, HEY1, PGF, FGF2, PDGFA, GATA6, HOXA5, APLNR, SOX17, CALCRL, ADAMTS1, KLF5, SOX18, NRARP, THBS1, MDK, ENPEP, ADGRB2, FOXC2	105
5	GO:BP	GO:0030198	extracellular matrix organization	8.23744e-13	PHLDB1, LAMB2, LTBP4, APBB2, TIE1, LAMC1, OLFML2A, NID1, COL18A1, COL16A1, DAG1, ANTXR1, MATN2, PHLDB2, TNXB, THSD4, MMP15, NPNT, ELN, MYH11, RECK, COL27A1, COL5A3, ABL1, COL6A1, DDR2, LAMA2, COL15A1, PRDM5, ADAMTS10, COL14A1, AXIN2, SULF1, TGFBR3, COL11A2, ITGB3, MFAP4, COL12A1, SLC2A10, GFOD2, GPM6B, ECM2, AEBP1, ADAMTSL2, COL8A2, HMCN1, ANGPTL7, PXDN, FBLN1, COLGALT2, FMOD, DPP4, COL5A1, CREB3L1, COMP, LOXL4, ADAMTS1, COL1A1, CRISPLD2, ADAMTS17, VIT, P4HA3, FOXC2, ADAMTS12, FLRT2, BMP2, MMP13	67
5	GO:BP	GO:0043062	extracellular structure organization	8.23744e-13	PHLDB1, LAMB2, LTBP4, APBB2, TIE1, LAMC1, OLFML2A, NID1, COL18A1, COL16A1, DAG1, ANTXR1, MATN2, PHLDB2, TNXB, THSD4, MMP15, NPNT, ELN, MYH11, RECK, COL27A1, COL5A3, ABL1, COL6A1, DDR2, LAMA2, COL15A1, PRDM5, ADAMTS10, COL14A1, AXIN2, SULF1, TGFBR3, COL11A2, ITGB3, MFAP4, COL12A1, SLC2A10, GFOD2, GPM6B, ECM2, AEBP1, ADAMTSL2, COL8A2, HMCN1, ANGPTL7, PXDN, FBLN1, COLGALT2, FMOD, DPP4, COL5A1, CREB3L1, COMP, LOXL4, ADAMTS1, COL1A1, CRISPLD2, ADAMTS17, VIT, P4HA3, FOXC2, ADAMTS12, FLRT2, BMP2, MMP13	67
5	GO:BP	GO:0045229	external encapsulating structure organization	8.23744e-13	PHLDB1, LAMB2, LTBP4, APBB2, TIE1, LAMC1, OLFML2A, NID1, COL18A1, COL16A1, DAG1, ANTXR1, MATN2, PHLDB2, TNXB, THSD4, MMP15, NPNT, ELN, MYH11, RECK, COL27A1, COL5A3, ABL1, COL6A1, DDR2, LAMA2, COL15A1, PRDM5, ADAMTS10, COL14A1, AXIN2, SULF1, TGFBR3, COL11A2, ITGB3, MFAP4, COL12A1, SLC2A10, GFOD2, GPM6B, ECM2, AEBP1, ADAMTSL2, COL8A2, HMCN1, ANGPTL7, PXDN, FBLN1, COLGALT2, FMOD, DPP4, COL5A1, CREB3L1, COMP, LOXL4, ADAMTS1, COL1A1, CRISPLD2, ADAMTS17, VIT, P4HA3, FOXC2, ADAMTS12, FLRT2, BMP2, MMP13	67
5	GO:BP	GO:0031589	cell-substrate adhesion	6.88131e-11	JAG1, CTTN, CD34, ITGB4, LIMS2, FBLN2, ITGA3, BCAM, LAMC1, PTK2, NID1, LAMA5, DOCK1, STON1, JAM3, COL16A1, DAG1, ANTXR1, ITGA1, TEK, VCL, PHLDB2, PKD1, THSD1, TNXB, CORO2B, FZD4, NPNT, FAM107A, RADIL, CDH13, ITGA11, COL5A3, ABL1, SORBS3, VWF, EPB41L5, PARVA, DLC1, KDR, HOXD3, L1CAM, CX3CL1, THBS3, ITGA9, ITGB3, ITGA10, LIMCH1, SPRY4, HOXA7, EPDR1, GPM6B, ECM2, EFNA1, FERMT2, SVEP1, ACTN1, FBLN1, EDIL3, SPOCK1, SMAD6, COL1A1, FREM1, MAP4K4, THBS1, MDK, VIT, ADAMTS12	68
5	GO:BP	GO:0001501	skeletal system development	8.0821e-11	PLXNB1, TULP3, ZEB1, LAMA5, GLI2, COL18A1, NPR2, HOXD4, CHRD, TEK, PBX1, LRP5, PLS3, EVC, EDN1, PKD1, WNT9A, TBX3, HOXB3, GNA11, EPHA2, FGFR1, JAG2, THRA, WNT2B, EDNRA, LTBP3, COL27A1, COL6A1, DDR2, CCN3, KDR, SMAD1, HOXD3, TGFB3, THBS3, PRRX1, TRIM45, AXIN2, SULF1, COL11A2, RARG, FGFRL1, RAB23, FGFR3, MBOAT2, TBX15, FBN1, PRELP, DLG1, PCGF2, HOXA6, HOXA7, CYP26B1, SLC2A10, BMPR1A, LEPR, CHAD, SATB2, HOXD8, PKDCC, TBX1, MYCN, ETS2, SHOX2, FGF2, PDGFA, ACAN, COMP, HOXA5, BGN, TSKU, COL1A1, FREM1, MDK, OGN, SPNS2, BNC2, HOXD10, FOXC2, ADAMTS12, ZBTB16, BMP2, MMP13, MKS1	85
5	GO:BP	GO:0007156	homophilic cell adhesion via plasma membrane adhesion molecules	1.89616e-10	PTPRM, FAT4, CDH5, PCDHB4, PCDHB14, PCDHB10, ROBO4, PCDH1, PKD1, PALLD, PCDH19, PCDHB5, FAT1, PCDHGA5, CLSTN2, CDH6, CDH13, PCDHGB6, PCDHB15, ESAM, PCDHB13, CELSR2, HMCN2, TRO, L1CAM, CDHR4, ROBO3, PCDHB6, CDH24, PCDHGA3, PCDHGA2, PCDHB7, HMCN1, PCDHB12, PCDHB16, PTK7, AMIGO1	37
5	GO:BP	GO:0003002	regionalization	1.20045e-09	DAAM2, TULP3, LAMA5, GLI2, NR2F2, PKD2, NDRG4, HOXD4, CHRD, MEOX2, PBX1, PLXNA2, LRP5, EDN1, TBX2, TBX3, ANKS6, HOXB3, FGFR1, PGAP1, DLL4, WNT2B, NKD1, EPB41L5, BBS5, CELSR2, GLI1, HOXD3, AXIN2, RARG, TBX18, HEYL, PCGF2, HOXA6, HOXA7, PPP2R3A, CYP26B1, PTCH1, DMRT3, WLS, BMPR1A, SPRY1, ADGRG1, HOXD8, TBX1, HEY1, ETS2, SEMA3F, MICAL2, MEOX1, SMO, FGF2, SMAD6, HOXA5, APLNR, SOX17, GPR161, SOX18, NRARP, GAS8, HOXD10, FOXC2, ZBTB16, BMP2, ALDH1A2, MKS1	66
5	GO:BP	GO:0007389	pattern specification process	2.84364e-09	DAAM2, TULP3, ZEB1, LAMA5, GLI2, NR2F2, PKD2, NDRG4, HOXD4, CHRD, MEOX2, PBX1, PLXNA2, LRP5, EDN1, TBX2, TBX3, ANKS6, HOXB3, FGFR1, PGAP1, DLL4, WNT2B, NKD1, EPB41L5, BBS5, CELSR2, GLI1, SMAD1, HOXD3, AXIN2, RARG, TBX18, HEYL, PCGF2, HOXA6, HOXA7, PPP2R3A, CYP26B1, MID1, PTCH1, DMRT3, WLS, BMPR1A, SATB2, SPRY1, ADGRG1, HOXD8, TBX1, HEY1, ETS2, SEMA3F, MICAL2, MEOX1, SMO, FGF2, SMAD6, HOXA5, APLNR, SOX17, GPR161, SOX18, NRARP, GAS8, HOXD10, FOXC2, ZBTB16, BMP2, ALDH1A2, MKS1	70
5	GO:BP	GO:0002040	sprouting angiogenesis	3.4814e-09	MMRN2, JCAD, TSPAN18, MEOX2, RHOJ, TEK, EPHB4, EPN2, VSTM4, CARD10, EPHA2, HDAC7, DLL4, RECK, CDH13, SEMA6A, ABL1, PARVA, KDR, SMAD1, FLT4, TGFBR3, CLEC14A, EFNB2, GATA2, FLT1, AGTR1, PLK2, CREB3L1, PGF, FGF2, APLNR, NRARP, THBS1, FOXC2	35
5	GO:BP	GO:0098742	cell-cell adhesion via plasma-membrane adhesion molecules	3.52494e-09	PTPRM, FAT4, CDH5, ITGA3, PCDHB4, PCDHB14, PCDHB10, ROBO4, PCDH1, PKD1, PALLD, PCDH19, PCDHB5, FAT1, PCDHGA5, CLSTN2, CDH6, CDH13, PCDHGB6, PCDHB15, ESAM, PTPRS, PCDHB13, CELSR2, HMCN2, TRO, SCARF2, L1CAM, CX3CL1, CDHR4, ROBO3, PTPRD, PCDHB6, CDH24, LRFN3, PCDHGA3, FGFRL1, LRRC4B, GPC4, PCDHGA2, PCDHB7, HMCN1, PCDHB12, PCDHB16, PTK7, AMIGO1, CLDN1, BMP2	48
5	GO:BP	GO:0060485	mesenchyme development	4.32055e-09	DAB2IP, PHLDB1, JAG1, IL17RD, LRP6, PTK2, LAMA5, YAP1, PKD2, SEMA4C, DAG1, EPHA4, PHLDB2, EDN1, TBX2, TBX3, SEMA3G, TNXB, SPRED2, ZFPM2, FGFR1, NOTCH4, RADIL, SEMA3B, EDNRA, TCF7L2, SEMA6A, WWTR1, SEMA4G, EPB41L5, TGFB3, ACTA2, AXIN2, TGFBR3, HEYL, TGFB1I1, EFNA1, BMPR1A, FERMT2, SPRY1, NOS3, ZNF703, TBX1, PTK7, HEY1, SEMA3F, MEOX1, SMO, HOXA5, APLNR, COL1A1, MDK, SEMA4F, BNC2, FOXC2, BMP2, ALDH1A2	57
5	GO:BP	GO:0048568	embryonic organ development	4.90725e-09	TULP3, ZEB1, LRIG3, GLI2, NR2F2, YAP1, PKD2, NDRG4, HOXD4, PBX1, IGF2, TEAD1, EDN1, PKD1, TBX2, TAL1, TBX3, HOXB3, NES, ZFPM2, NTN1, EPHA2, FGFR1, RNF112, EDNRA, EGFR, BBS5, GLI1, KDR, HOXD3, TGFB3, TPO, PRRX1, PPP1R13L, RARG, TBX18, TBX15, FBN1, DLG1, PCGF2, RBPMS2, HOXA7, FZD6, GATA2, PLCD3, SOX15, PTCH1, EFNA1, BMPR1A, TTC39C, SATB2, PKDCC, TBX1, MYCN, EPAS1, PTK7, HEY1, SHOX2, MICAL2, SMO, PDGFA, HOXA5, APLNR, SOX17, SOX18, HOXD10, FOXC2, ALDH1A2, MKS1	69
5	GO:BP	GO:0002009	morphogenesis of an epithelium	1.108e-08	JAG1, PODXL, TULP3, MMRN2, TIE1, LAMA5, GLI2, YAP1, PKD2, NDRG4, SEMA4C, DAG1, EPHA4, PBX1, VCL, PHLDB2, LRP5, EDN1, PKD1, TBX2, TBX3, DLG3, NTN1, EPHA2, FAT1, NPNT, FGFR1, NOTCH4, JAG2, DLL4, WNT2B, NKD1, EDNRA, ABL1, KLHL3, EGFR, EPB41L5, BBS5, DLC1, KDR, NFATC4, IGFBP5, SULF1, LZTS2, RASIP1, ITGB3, RARG, TBX18, DLG1, EFNB2, FZD6, TGFB1I1, PTCH1, FERMT2, SPRY1, RGMA, LGR4, MYCN, COL5A1, PTK7, MICAL2, SMO, FGF2, PDGFA, HOXA5, APLNR, SOX17, SOX18, NRARP, MDK, FOXC2, ADAMTS12, BMP2, ALDH1A2, MKS1	75
5	GO:BP	GO:0007160	cell-matrix adhesion	1.78365e-08	JAG1, CTTN, CD34, ITGB4, ITGA3, BCAM, PTK2, NID1, STON1, JAM3, COL16A1, DAG1, ITGA1, TEK, VCL, PHLDB2, PKD1, THSD1, TNXB, CORO2B, NPNT, FAM107A, CDH13, ITGA11, COL5A3, ABL1, EPB41L5, DLC1, KDR, HOXD3, L1CAM, CX3CL1, THBS3, ITGA9, ITGB3, ITGA10, LIMCH1, HOXA7, EPDR1, GPM6B, ECM2, FERMT2, SVEP1, ACTN1, FREM1, MAP4K4, THBS1, ADAMTS12	48
5	GO:BP	GO:1903053	regulation of extracellular matrix organization	1.86432e-08	PHLDB1, LAMB2, TIE1, LAMC1, NID1, DAG1, ANTXR1, PHLDB2, TNXB, RECK, ABL1, COL6A1, DDR2, LAMA2, PRDM5, AXIN2, TGFBR3, ITGB3, SLC2A10, AEBP1, ANGPTL7, DPP4, BMP2	23
5	GO:BP	GO:0016055	Wnt signaling pathway	1.86432e-08	DAAM2, DAB2IP, SOX13, AMOTL1, TCF7L1, ITGA3, LRP6, YAP1, PKD2, GRB10, AMOTL2, HIC1, LRP5, EDN1, PKD1, WNT9A, FZD4, TLE2, WNT2B, NKD1, RECK, EDNRA, TCF7L2, SOX7, GPRC5B, ABL1, COL6A1, PTPRU, WWTR1, EGFR, NXN, ANKRD6, DACT1, CELSR2, ZNRF3, GLI1, NFATC4, AXIN2, SULF1, LZTS2, FZD8, RARG, TBX18, GPC4, CCNE1, DIXDC1, PPP2R3A, FZD6, TGFB1I1, WLS, FERMT2, PYGO1, FOXL1, TLE1, TRABD2B, CPE, ZNF703, LGR4, PTK7, DKK3, SHISA6, VANGL1, FGF2, SOX17, TSKU, COL1A1, NRARP, MDK, TMEM132A, PLEKHA4, BMP2, MKS1	72
5	GO:BP	GO:0048754	branching morphogenesis of an epithelial tube	2.15755e-08	TIE1, LAMA5, GLI2, YAP1, PKD2, DAG1, PBX1, LRP5, EDN1, PKD1, TBX2, TBX3, EPHA2, NPNT, NOTCH4, DLL4, WNT2B, EDNRA, ABL1, KDR, NFATC4, RASIP1, DLG1, PTCH1, SPRY1, LGR4, MYCN, SMO, FGF2, HOXA5, NRARP, MDK, FOXC2, BMP2, MKS1	35
5	GO:BP	GO:0003007	heart morphogenesis	2.15755e-08	JAG1, SLIT3, PTK2, YAP1, PKD2, NDRG4, DAG1, TEK, EPHB4, EDN1, TBX2, TBX3, ZFPM2, ELN, DLL4, EDNRA, PARVA, BBS5, DLC1, CCM2L, ABCC9, AXIN2, TGFBR3, PPP1R13L, FGFRL1, HEYL, PTCH1, EFNA1, BMPR1A, SPRY1, NOS3, CPE, TBX1, COL5A1, HEY1, SHOX2, MICAL2, SMO, GATA6, SMAD6, APLNR, SOX17, ADAMTS1, SOX18, FOXC2, FLRT2, BMP2, ALDH1A2, MKS1	49
5	GO:BP	GO:0061448	connective tissue development	2.15755e-08	CD34, ZEB1, PDGFRB, NPR2, LRP5, EVC, EDN1, PKD1, WNT9A, HOXB3, EBF2, FGFR1, THRA, WNT2B, RASAL2, LTBP3, COL27A1, COL6A1, CCN3, SMAD1, HOXD3, ACTA2, THBS3, PRRX1, AXIN2, SULF1, COL11A2, ITGB3, FTO, RARG, FGFR3, MBOAT2, BMPR1A, SLC39A13, SATB2, PKDCC, MYCN, COL5A1, SHOX2, FGF2, COMP, HOXA5, BGN, TSKU, COL1A1, MDK, OGN, FOXC2, ADAMTS12, ZBTB16, BMP2, MMP13	52
5	GO:BP	GO:0001822	kidney development	2.15755e-08	TNS2, JAG1, CD34, LAMB2, PODXL, NOTCH3, ITGA3, KANK2, PDGFRB, NID1, LAMA5, GLI2, YAP1, PKD2, PLCE1, EPHA4, TEK, PBX1, EDN1, PKD1, ANKS6, NPNT, FGFR1, GLIS2, WNT2B, EDNRA, WWTR1, KLHL3, SMAD1, ACTA2, SULF1, LZTS2, ITGB3, AQP1, HEYL, FBN1, DLG1, EFNB2, CYP26B1, PTCH1, AGTR1, PYGO1, SPRY1, LGR4, PTK7, SMO, FGF2, PDGFA, SMAD6, SOX17, ADAMTS1, ENPEP, FOXC2, ZBTB16, BMP2, ALDH1A2	56
5	GO:BP	GO:0072001	renal system development	3.19697e-08	TNS2, JAG1, CD34, LAMB2, PODXL, NOTCH3, ITGA3, KANK2, PDGFRB, NID1, LAMA5, GLI2, YAP1, PKD2, PLCE1, EPHA4, TEK, PBX1, EDN1, PKD1, ANKS6, NPNT, FGFR1, GLIS2, WNT2B, EDNRA, WWTR1, KLHL3, SMAD1, ACTA2, SULF1, LZTS2, ITGB3, AQP1, TBX18, HEYL, FBN1, DLG1, EFNB2, CYP26B1, PTCH1, AGTR1, PYGO1, SPRY1, LGR4, PTK7, SMO, FGF2, PDGFA, SMAD6, SOX17, ADAMTS1, ENPEP, FOXC2, ZBTB16, BMP2, ALDH1A2	57
5	GO:BP	GO:0072006	nephron development	4.26427e-08	JAG1, CD34, LAMB2, PODXL, NOTCH3, ITGA3, PDGFRB, NID1, LAMA5, YAP1, PKD2, PLCE1, TEK, PBX1, EDN1, PKD1, NPNT, WNT2B, EDNRA, WWTR1, KLHL3, ACTA2, SULF1, LZTS2, ITGB3, AQP1, HEYL, DLG1, PTCH1, LGR4, SMO, FGF2, ENPEP, FOXC2, BMP2	35
5	GO:BP	GO:0060562	epithelial tube morphogenesis	5.00016e-08	PODXL, TULP3, MMRN2, TIE1, LAMA5, GLI2, YAP1, PKD2, NDRG4, SEMA4C, DAG1, EPHA4, PBX1, LRP5, EDN1, PKD1, TBX2, TBX3, NTN1, EPHA2, NPNT, NOTCH4, DLL4, WNT2B, EDNRA, ABL1, KLHL3, BBS5, DLC1, KDR, NFATC4, LZTS2, RASIP1, RARG, DLG1, EFNB2, FZD6, PTCH1, SPRY1, RGMA, LGR4, MYCN, PTK7, MICAL2, SMO, FGF2, HOXA5, APLNR, SOX17, SOX18, NRARP, MDK, FOXC2, ADAMTS12, BMP2, MKS1	56
5	GO:BP	GO:0007409	axonogenesis	6.32693e-08	BOC, SLIT3, CTTN, PLXNB1, STXBP1, IGF1R, PTPRM, LAMB2, NOTCH3, APBB2, NFASC, PTK2, GLI2, ERBB2, NPR2, NUMBL, ROBO4, SEMA4C, DAG1, MAP1A, EPHA4, MATN2, VCL, MAP2, EDN1, ARHGEF25, PALLD, SEMA3G, NTN1, NEO1, ARHGEF28, PLPPR4, SEMA3B, AUTS2, EDNRA, SEMA6A, NOVA2, ABL1, SEMA4G, LAMA2, PTPRS, HMCN2, PLEKHG4, L1CAM, ROBO3, ISLR2, ARHGEF40, ULK2, MAP6, ADARB1, EFNB2, PRKG1, PTCH1, APBB1, EFNA1, RGMA, PTK7, AMIGO1, SEMA3F, SHOX2, SMO, TSKU, SEMA4F, DCLK1, UNC5C, FLRT2, B4GALT6	67
5	GO:BP	GO:0009952	anterior/posterior pattern specification	6.68588e-08	TULP3, NR2F2, HOXD4, MEOX2, PBX1, PLXNA2, LRP5, TBX3, HOXB3, PGAP1, WNT2B, NKD1, EPB41L5, CELSR2, HOXD3, AXIN2, RARG, TBX18, HEYL, PCGF2, HOXA6, HOXA7, PPP2R3A, WLS, BMPR1A, HOXD8, TBX1, HEY1, ETS2, MEOX1, SMO, HOXA5, SOX17, NRARP, HOXD10, FOXC2, ZBTB16, BMP2, ALDH1A2	39
5	GO:BP	GO:0008015	blood circulation	6.9789e-08	ADCY6, SCN4B, CDH5, DMPK, NR2F2, CACNA1H, NPR2, ITGA1, TRPC1, TEK, PDE2A, LRP5, KL, EDN1, TBX2, VSTM4, CORO2B, NAV2, GNA11, ELN, PDE5A, THRA, EDNRA, NPR1, AMOT, ABL1, EGFR, SCNN1D, ADRA2A, TBC1D8, AVPR1A, AKAP12, ABCC9, ANK2, ACTA2, CYP4F12, CACNA1C, PPP1R13L, GNAO1, ITGA9, PLN, TBX18, DLG1, KCNK6, F2R, GSN, GSTM2, PRKG1, GJC1, AGTR1, PLVAP, FERMT2, SVEP1, AVPR2, NOS3, YES1, GUCY1B1, CACNA2D1, TMIGD3, EPAS1, SHOX2, GUCY1A1, COMP, GATA6, PDE3A, ACSM3, P2RY2, ADORA1, ENPEP, TACR1, KCNE4, FOXC2	72
5	GO:BP	GO:0051216	cartilage development	8.68477e-08	ZEB1, NPR2, EVC, EDN1, PKD1, WNT9A, HOXB3, FGFR1, THRA, WNT2B, LTBP3, COL27A1, COL6A1, CCN3, SMAD1, HOXD3, THBS3, PRRX1, AXIN2, SULF1, COL11A2, RARG, FGFR3, MBOAT2, BMPR1A, SATB2, PKDCC, MYCN, SHOX2, FGF2, COMP, HOXA5, BGN, TSKU, COL1A1, MDK, OGN, ADAMTS12, ZBTB16, BMP2, MMP13	41
5	GO:BP	GO:0034329	cell junction assembly	8.95112e-08	CTTN, PLXNB1, ITGB4, SHANK3, MPDZ, CDH5, LAMC1, PTK2, PCDHB4, DOCK1, PCDHB14, LAMA3, ARHGEF15, PCDHB10, STON1, JAM3, SEMA4C, COL16A1, TEK, PLXNA2, VCL, PHLDB2, THSD1, CORO2B, NTN1, PCDHB5, EPHA2, FGFR1, HDAC7, FAM107A, CLSTN2, CDH6, CDH13, AMOT, ESAM, TLN2, ABL1, PKP4, EPB41L5, PTPRS, PCDHB13, DLC1, MYO1C, KDR, DNM3, ANK2, PTPRD, PCDHB6, CDH24, LRFN3, ITGB3, PTPN13, LIMCH1, LRRC4B, GPC4, ARHGEF9, DLG1, EFNB2, GPM6B, GJC1, FERMT2, ACTN1, ZNF703, PCDHB16, GPBAR1, AMIGO1, CLDN1, APLNR, MAP4K4, THBS1, DCLK1, FLRT2	72
5	GO:BP	GO:0061138	morphogenesis of a branching epithelium	1.22212e-07	TIE1, LAMA5, GLI2, YAP1, PKD2, DAG1, PBX1, LRP5, EDN1, PKD1, TBX2, TBX3, EPHA2, NPNT, FGFR1, NOTCH4, DLL4, WNT2B, EDNRA, ABL1, KDR, NFATC4, SULF1, RASIP1, DLG1, PTCH1, SPRY1, LGR4, MYCN, SMO, FGF2, PDGFA, HOXA5, NRARP, MDK, FOXC2, BMP2, MKS1	38
5	GO:BP	GO:0045165	cell fate commitment	1.22212e-07	SOX13, JAG1, NOTCH3, GLI2, NR2F2, ZNF521, EDN1, TBX2, TAL1, WNT9A, TBX3, TNXB, EBF2, FGFR1, NOTCH4, JAG2, DLL4, WNT2B, EDNRA, TCF7L2, KDR, SMAD1, PRRX1, MTA3, TBX18, TBX15, TGFB1I1, GATA2, CYP26B1, PTCH1, DMRT3, GAS1, BMPR1A, DHH, TBX1, EPAS1, ETS2, SMO, FGF2, GATA6, SOX17, SOX18, HOXD10, FOXC2, BMP2	45
5	GO:BP	GO:0048010	vascular endothelial growth factor receptor signaling pathway	1.50215e-07	DAB2IP, IGF1R, MMRN2, TIE1, PTK2, PDGFRB, ERBB2, BCAR1, GRB10, EPHA4, TEK, EPHB4, EPN2, FZD4, EPHA2, FGFR1, PRKD1, EGFR, DDR2, KDR, FLT4, SULF1, ITGB3, FGFR3, CLEC14A, FLT1, PGF, FOXC2	28
5	GO:BP	GO:0001945	lymph vessel development	1.75718e-07	TIE1, NR2F2, NPR2, PKD1, EPHA2, KDR, PTPN14, FLT4, CLEC14A, EFNB2, SVEP1, TBX1, FGF2, SOX18, FOXC2	15
5	GO:BP	GO:0048667	cell morphogenesis involved in neuron differentiation	1.81568e-07	BOC, SLIT3, CTTN, PLXNB1, STXBP1, IGF1R, PTPRM, LAMB2, OBSL1, SHANK3, NOTCH3, APBB2, NFASC, PTK2, GLI2, ERBB2, NPR2, NUMBL, ROBO4, SEMA4C, DAG1, MAP1A, EPHA4, MATN2, VCL, PREX2, MAP2, EDN1, ARHGEF25, PALLD, SEMA3G, FZD4, NTN1, NEO1, ARHGEF28, PLPPR4, SEMA3B, AUTS2, EDNRA, SEMA6A, DBN1, NOVA2, ABL1, SEMA4G, LAMA2, PTPRS, CELSR2, HMCN2, PLEKHG4, NFATC4, DNM3, L1CAM, ROBO3, ISLR2, ARHGEF40, PTPRD, ULK2, MAP6, ADARB1, EFNB2, WASL, PRKG1, PTCH1, ARHGAP44, APBB1, EFNA1, RGMA, HECW2, PTK7, AMIGO1, SEMA3F, SHOX2, SMO, TSKU, SEMA4F, DCLK1, UNC5C, FLRT2, B4GALT6	79
5	GO:BP	GO:0048762	mesenchymal cell differentiation	2.42223e-07	DAB2IP, PHLDB1, JAG1, IL17RD, LRP6, PTK2, LAMA5, SEMA4C, DAG1, EPHA4, PHLDB2, EDN1, TBX3, SEMA3G, TNXB, SPRED2, FGFR1, NOTCH4, RADIL, SEMA3B, EDNRA, TCF7L2, SEMA6A, WWTR1, SEMA4G, EPB41L5, TGFB3, AXIN2, TGFBR3, HEYL, TGFB1I1, EFNA1, BMPR1A, FERMT2, SPRY1, ZNF703, TBX1, HEY1, SEMA3F, SMO, COL1A1, MDK, SEMA4F, FOXC2, BMP2, ALDH1A2	46
5	GO:BP	GO:0001763	morphogenesis of a branching structure	2.42223e-07	TIE1, LAMA5, GLI2, YAP1, PKD2, DAG1, PBX1, LRP5, EDN1, PKD1, TBX2, TBX3, EPHA2, NPNT, FGFR1, NOTCH4, DLL4, WNT2B, EDNRA, ABL1, KDR, NFATC4, SULF1, RASIP1, DLG1, PTCH1, SPRY1, LGR4, MYCN, SHOX2, SMO, FGF2, PDGFA, HOXA5, NRARP, MDK, FOXC2, BMP2, MKS1	39
5	GO:BP	GO:0007411	axon guidance	2.42223e-07	BOC, SLIT3, PTPRM, LAMB2, NOTCH3, APBB2, NFASC, PTK2, GLI2, ERBB2, ROBO4, SEMA4C, DAG1, EPHA4, MATN2, EDN1, ARHGEF25, PALLD, SEMA3G, NTN1, NEO1, SEMA3B, EDNRA, SEMA6A, NOVA2, SEMA4G, LAMA2, HMCN2, PLEKHG4, L1CAM, ROBO3, ARHGEF40, ULK2, EFNB2, PTCH1, EFNA1, PTK7, SEMA3F, SMO, SEMA4F, UNC5C, FLRT2	42
5	GO:BP	GO:0061564	axon development	2.54241e-07	BOC, SLIT3, CTTN, PLXNB1, STXBP1, IGF1R, PTPRM, LAMB2, NOTCH3, APBB2, NFASC, PTK2, GLI2, ERBB2, NPR2, NUMBL, ROBO4, SEMA4C, DAG1, MAP1A, EPHA4, MATN2, VCL, MAP2, EDN1, ARHGEF25, PALLD, SEMA3G, NTN1, NEO1, ARHGEF28, PLPPR4, NMNAT2, SEMA3B, AUTS2, EDNRA, SEMA6A, NOVA2, ABL1, SEMA4G, LAMA2, PTPRS, HMCN2, PLEKHG4, L1CAM, ROBO3, ISLR2, ARHGEF40, ULK2, MAP6, ADARB1, EFNB2, GPM6B, PRKG1, PTCH1, APBB1, EFNA1, RGMA, TSPAN2, PTK7, AMIGO1, SEMA3F, SHOX2, SMO, TSKU, SEMA4F, DCLK1, UNC5C, FLRT2, NREP, B4GALT6	71
5	GO:BP	GO:0071560	cellular response to transforming growth factor beta stimulus	2.63273e-07	IGF1R, IL17RD, LTBP4, CDH5, ZEB1, ITGA3, PTK2, PRDM16, PDE2A, EDN1, SPRED2, NPNT, ZFYVE9, LRRC32, LTBP3, ABL1, DDR2, EPB41L5, CILP, SMAD9, SMAD1, TGFB3, ACTA2, TGFBR3, FBN1, TGFB1I1, SLC2A10, ADAMTSL2, BMPR1A, FERMT2, CD109, SPRY1, YES1, ZNF703, FMOD, TSC22D1, DKK3, CLDN1, SMAD6, TSKU, PDE3A, PEG10, COL1A1, ASPN, THBS1, BMP2, NREP	47
5	GO:BP	GO:0097485	neuron projection guidance	2.63273e-07	BOC, SLIT3, PTPRM, LAMB2, NOTCH3, APBB2, NFASC, PTK2, GLI2, ERBB2, ROBO4, SEMA4C, DAG1, EPHA4, MATN2, EDN1, ARHGEF25, PALLD, SEMA3G, NTN1, NEO1, SEMA3B, EDNRA, SEMA6A, NOVA2, SEMA4G, LAMA2, HMCN2, PLEKHG4, L1CAM, ROBO3, ARHGEF40, ULK2, EFNB2, PTCH1, EFNA1, PTK7, SEMA3F, SMO, SEMA4F, UNC5C, FLRT2	42
5	GO:BP	GO:0072073	kidney epithelium development	3.82973e-07	JAG1, CD34, LAMB2, PODXL, KANK2, LAMA5, YAP1, PKD2, EPHA4, PBX1, EDN1, PKD1, NPNT, FGFR1, WNT2B, EDNRA, WWTR1, KLHL3, SMAD1, LZTS2, AQP1, HEYL, DLG1, EFNB2, PTCH1, SPRY1, LGR4, SMO, FGF2, SMAD6, FOXC2, BMP2	32
5	GO:BP	GO:0090287	regulation of cellular response to growth factor stimulus	4.01817e-07	DAB2IP, IL17RD, MMRN2, LTBP4, CDH5, ZEB1, ITGA3, JCAD, GRB10, CHRD, CRIM1, PRDM16, EPN2, TNXB, SPRED2, FZD4, NEO1, NPNT, LRRC32, SEMA6A, ABL1, CILP, KDR, TGFB3, SULF1, TGFBR3, ITGB3, FBN1, SPRY4, RBPMS2, TGFB1I1, SLC2A10, ADAMTSL2, CD109, SPRY1, ADGRG1, RGMA, ZNF703, GPC1, CREB3L1, TSC22D1, DKK3, FGF2, GATA6, SMAD6, PEG10, ASPN, THBS1, ADAMTS12, PPP2R5B, BMP2, NREP	52
5	GO:BP	GO:0071559	response to transforming growth factor beta	6.5618e-07	IGF1R, IL17RD, LTBP4, CDH5, ZEB1, ITGA3, PTK2, PRDM16, PDE2A, EDN1, SPRED2, NPNT, ZFYVE9, LRRC32, LTBP3, ABL1, DDR2, EPB41L5, CILP, SMAD9, SMAD1, TGFB3, ACTA2, TGFBR3, FBN1, TGFB1I1, SLC2A10, ADAMTSL2, BMPR1A, FERMT2, CD109, SPRY1, YES1, ZNF703, FMOD, TSC22D1, DKK3, CLDN1, SMAD6, TSKU, PDE3A, PEG10, COL1A1, ASPN, THBS1, BMP2, NREP	47
5	GO:BP	GO:0030323	respiratory tube development	7.02877e-07	TULP3, ITGA3, LAMA5, GLI2, YAP1, DAG1, PKD1, TBX2, ZFPM2, FGFR1, THRA, WNT2B, LTBP3, COL6A1, EGFR, ABCA3, GLI1, KDR, IGFBP5, FLT4, TGFB3, FBN1, ADAMTSL2, BMPR1A, SPRY1, NOS3, PKDCC, CLCN2, MYCN, EPAS1, PTK7, FGF2, PDGFA, GATA6, HOXA5, CRISPLD2, BMP2, ALDH1A2	38
5	GO:BP	GO:0050808	synapse organization	9.51126e-07	DAB2IP, TANC1, CTTN, PLXNB1, IGF1R, LAMB2, SHANK3, APBB2, DMPK, ITGA3, PCDHB4, LAMA5, ERBB2, DOCK1, PCDHB14, ARHGEF15, PCDHB10, SEMA4C, DAG1, EPHA4, PLXNA2, NTN1, PCDHB5, FGFR1, PLPPR4, CLSTN2, CDH6, AGAP1, AMOT, DBN1, TLN2, ABL1, GRID1, PTPRS, DLGAP4, PALM, PCDHB13, HMCN2, MRTFB, NFATC4, DNM3, L1CAM, CX3CL1, PTPRD, PPFIBP1, PCDHB6, LRFN3, ITGB3, ARHGAP39, PTPN13, LRRC4B, GPC4, ARHGEF9, DIXDC1, DLG1, EFNB2, F2R, WASF3, WASL, ARHGAP44, PDZRN3, EFNA1, ACTN1, PCDHB16, PTK7, CACNA2D2, AMIGO1, SHISA6, SEMA3F, HIP1R, RIMS4, DCLK1, FLRT2, FILIP1	74
5	GO:BP	GO:0007423	sensory organ development	1.01969e-06	JAG1, PTPRM, TUB, LAMB2, TULP3, ZEB1, LRIG3, PDGFRB, SLC25A27, ARHGEF15, EPHA4, RHOJ, PBX1, LRP5, EDN1, TBX2, WNT9A, TBX3, VSTM4, ATP8B1, NES, SPRED2, SALL2, FZD4, NTN1, EPHA2, FAT1, FGFR1, JAG2, DLL4, WNT2B, PLPPR4, NKD1, EDNRA, EGFR, MYO7B, KDR, SLC17A7, TGFB3, PRRX1, CACNA1C, PPP1R13L, AQP1, RARG, TBX18, FBN1, DLG1, PPP2R3A, FZD6, GATA2, CYP26B1, FLT1, PDE6B, COL8A2, TTC39C, ANGPTL7, PXDN, TTLL5, SPRY1, MAB21L1, TBX1, CLCN2, MYCN, COL5A1, PTK7, KERA, FGF2, TSKU, BNC2, FOXC2, HSF4, BMP2, ALDH1A2, MKS1	74
5	GO:BP	GO:0030324	lung development	1.14877e-06	ITGA3, LAMA5, GLI2, YAP1, DAG1, PKD1, TBX2, ZFPM2, FGFR1, THRA, WNT2B, LTBP3, COL6A1, EGFR, ABCA3, GLI1, KDR, IGFBP5, FLT4, TGFB3, FBN1, ADAMTSL2, BMPR1A, SPRY1, NOS3, PKDCC, CLCN2, MYCN, EPAS1, PTK7, FGF2, PDGFA, GATA6, HOXA5, CRISPLD2, BMP2, ALDH1A2	37
5	GO:BP	GO:0035791	platelet-derived growth factor receptor-beta signaling pathway	1.34192e-06	IGF1R, TIE1, PDGFRB, ERBB2, HIP1, EPHA4, TEK, EPHB4, EPHA2, FGFR1, ABL1, EGFR, DDR2, KDR, FLT4, FGFR3, FLT1, PDGFRL, PDGFA, HIP1R	20
5	GO:BP	GO:0035924	cellular response to vascular endothelial growth factor stimulus	1.51097e-06	DAB2IP, IGF1R, TIE1, JCAD, PDGFRB, ERBB2, EPHA4, TEK, EPHB4, TNXB, EPHA2, FGFR1, DLL4, PRKD1, SEMA6A, EGFR, DDR2, MYO1C, KDR, FLT4, MT1G, FGFR3, FLT1, GAS1, ADGRG1, PGF, ADAMTS12	27
5	GO:BP	GO:0060541	respiratory system development	1.60893e-06	TULP3, ITGA3, LAMA5, GLI2, YAP1, DAG1, PKD1, TBX2, ZFPM2, FGFR1, THRA, WNT2B, LTBP3, COL6A1, EGFR, ABCA3, GLI1, KDR, IGFBP5, FLT4, TGFB3, RARG, FGFRL1, FBN1, ADAMTSL2, BMPR1A, SPRY1, NOS3, PKDCC, CLCN2, MYCN, EPAS1, PTK7, FGF2, PDGFA, GATA6, HOXA5, CRISPLD2, BMP2, ALDH1A2	40
5	GO:BP	GO:0050673	epithelial cell proliferation	1.66607e-06	DAB2IP, JAG1, CD34, PTPRM, MMRN2, LIMS2, TIE1, ZEB1, LAMC1, JCAD, LAMA5, ERBB2, NR2F2, YAP1, TEK, IGF2, TBX2, VSTM4, EPHA2, FGFR1, DLL4, PRKD1, CDH13, TCF7L2, EGFR, GLI1, CCN3, KDR, IGFBP5, FLT4, SULF1, MTA3, TGFBR3, ITGB3, DACH1, DLG1, EFNB2, GATA2, FLT1, PTCH1, COL8A2, AGTR1, BMPR1A, CD109, ZNF703, GPBAR1, TBX1, LGR4, MYCN, SMO, FGF2, CLDN1, GATA6, HOXA5, APLNR, NRARP, IRS2, THBS1, MDK, TACR1, KLF9, ALDH1A2	62
5	GO:BP	GO:0048562	embryonic organ morphogenesis	1.7633e-06	TULP3, ZEB1, LRIG3, YAP1, PKD2, NDRG4, HOXD4, EDN1, TBX2, TBX3, HOXB3, NTN1, EPHA2, FGFR1, EDNRA, BBS5, GLI1, HOXD3, TGFB3, PRRX1, RARG, TBX18, TBX15, FBN1, DLG1, PCGF2, RBPMS2, HOXA7, FZD6, GATA2, EFNA1, TTC39C, SATB2, TBX1, MYCN, PTK7, SHOX2, MICAL2, SMO, HOXA5, APLNR, SOX17, SOX18, HOXD10, FOXC2	45
5	GO:BP	GO:0048705	skeletal system morphogenesis	1.7633e-06	TULP3, ZEB1, LAMA5, NPR2, HOXD4, TEK, LRP5, PKD1, HOXB3, FGFR1, THRA, LTBP3, COL27A1, HOXD3, TGFB3, THBS3, PRRX1, AXIN2, RARG, RAB23, FGFR3, TBX15, DLG1, PCGF2, HOXA7, CYP26B1, CHAD, SATB2, HOXD8, TBX1, MYCN, SHOX2, COMP, HOXA5, TSKU, COL1A1, FREM1, HOXD10, FOXC2, MMP13	40
5	GO:BP	GO:0060348	bone development	1.8907e-06	PLXNB1, TULP3, NPR2, TEK, LRP5, PLS3, EVC, LTBP3, COL27A1, COL6A1, DDR2, KDR, SMAD1, TGFB3, THBS3, TRIM45, AXIN2, SULF1, RARG, RAB23, FGFR3, FBN1, CYP26B1, LEPR, CHAD, SHOX2, PDGFA, COMP, BGN, TSKU, COL1A1, FREM1, OGN, SPNS2, BNC2, ADAMTS12, ZBTB16, BMP2, MMP13	39
5	GO:BP	GO:0048008	platelet-derived growth factor receptor signaling pathway	1.8907e-06	IGF1R, TIE1, PDGFRB, ERBB2, PLAT, HIP1, BCAR1, NDRG4, STON1, EPHA4, TEK, EPHB4, EPHA2, FGFR1, CSPG4, ABL1, EGFR, DDR2, KDR, FLT4, ITGB3, FGFR3, FLT1, PDGFRL, PDGFA, HIP1R	26
5	GO:BP	GO:0048009	insulin-like growth factor receptor signaling pathway	2.02143e-06	IGF1R, TIE1, PDGFRB, ERBB2, GRB10, EPHA4, CRIM1, TEK, EPHB4, IGF2, EPHA2, FGFR1, COL6A1, EGFR, DDR2, MYORG, CILP, KDR, IGFBP5, FLT4, FGFR3, FLT1, IRS1, IRS2, BMP2	25
5	GO:BP	GO:0001503	ossification	2.02143e-06	SUN1, JAG1, PLXNB1, PTPRB, ZHX3, PTK2, GLI2, YAP1, NPR2, CHRD, CRIM1, TEK, PBX1, IGF2, LRP5, KL, TP53INP2, EPHA2, NPNT, HDAC7, THRA, PRKD1, ITGA11, LTBP3, COL6A1, WWTR1, EGFR, DDR2, SMAD9, GLI1, CCN3, SMAD1, IGFBP5, THBS3, AXIN2, FGFR3, MN1, GPM6B, PTCH1, BMPR1A, FERMT2, DHH, SATB2, PKDCC, LGR4, CREB3L1, SHOX2, SLC20A2, SMO, FGF2, COMP, SMAD6, COL1A1, ASPN, MDK, TACR1, PDLIM7, FOXC2, ADAMTS12, ZBTB16, BMP2, MMP13	62
5	GO:BP	GO:0043542	endothelial cell migration	2.25289e-06	DAB2IP, PTPRM, MMRN2, CDH5, PTK2, JCAD, NR2F2, BCAR1, MEOX2, RHOJ, TEK, EPHB4, EDN1, VSTM4, CARD10, EPHA2, FGFR1, HDAC7, DLL4, PRKD1, CDH13, AMOT, ABL1, SASH1, CCN3, KDR, FLT4, PLEKHG5, TGFBR3, ITGB3, CLEC14A, EFNB2, GATA2, EFNA1, PLK2, NOS3, DPP4, FGF2, SOX18, THBS1, FOXC2	41
5	GO:BP	GO:0002042	cell migration involved in sprouting angiogenesis	2.95896e-06	MMRN2, JCAD, MEOX2, RHOJ, EPHB4, CARD10, HDAC7, DLL4, ABL1, KDR, TGFBR3, CLEC14A, EFNB2, GATA2, PLK2, FGF2, THBS1, FOXC2	18
5	GO:BP	GO:0050678	regulation of epithelial cell proliferation	4.69442e-06	DAB2IP, JAG1, PTPRM, MMRN2, LIMS2, TIE1, ZEB1, LAMC1, JCAD, LAMA5, ERBB2, NR2F2, YAP1, TEK, IGF2, FGFR1, DLL4, PRKD1, CDH13, TCF7L2, EGFR, GLI1, KDR, FLT4, SULF1, MTA3, TGFBR3, ITGB3, DLG1, EFNB2, GATA2, FLT1, PTCH1, AGTR1, BMPR1A, CD109, ZNF703, GPBAR1, TBX1, MYCN, SMO, FGF2, CLDN1, GATA6, HOXA5, APLNR, NRARP, IRS2, THBS1, MDK, TACR1, KLF9, ALDH1A2	53
5	GO:BP	GO:0032835	glomerulus development	4.88067e-06	JAG1, CD34, LAMB2, PODXL, NOTCH3, PDGFRB, NID1, PLCE1, TEK, EDN1, EDNRA, WWTR1, ACTA2, SULF1, ITGB3, AQP1, HEYL, LGR4, ENPEP, FOXC2	20
5	GO:BP	GO:0090049	regulation of cell migration involved in sprouting angiogenesis	5.10967e-06	MMRN2, JCAD, MEOX2, RHOJ, CARD10, HDAC7, DLL4, ABL1, KDR, TGFBR3, GATA2, PLK2, FGF2, THBS1, FOXC2	15
5	GO:BP	GO:0060070	canonical Wnt signaling pathway	5.18266e-06	DAAM2, DAB2IP, SOX13, TCF7L1, LRP6, YAP1, LRP5, EDN1, WNT9A, FZD4, TLE2, WNT2B, NKD1, RECK, EDNRA, TCF7L2, SOX7, GPRC5B, COL6A1, PTPRU, WWTR1, EGFR, ANKRD6, DACT1, ZNRF3, GLI1, AXIN2, LZTS2, FZD8, RARG, TBX18, DIXDC1, PPP2R3A, FZD6, WLS, PYGO1, TLE1, ZNF703, LGR4, PTK7, DKK3, SHISA6, FGF2, SOX17, COL1A1, NRARP, MDK, PLEKHA4, BMP2, MKS1	50
5	GO:BP	GO:0033002	muscle cell proliferation	7.43319e-06	IGF1R, NOTCH3, PDGFRB, YAP1, NDRG4, EDN1, TBX2, ZFPM2, ELN, FGFR1, CDH13, TCF7L2, NPR1, ABL1, EGFR, DDR2, GLI1, CCN3, SMAD1, IGFBP5, CX3CL1, TGFB3, TGFBR3, ITGB3, RBPMS2, PRKG1, BMPR1A, NOS3, FGF2, GATA6, CALCRL, ADAMTS1, THBS1, OGN, TACR1, FOXC2, BMP2	37
5	GO:BP	GO:0002053	positive regulation of mesenchymal cell proliferation	7.48048e-06	CHRD, LRP5, FGFR1, KDR, PRRX1, BMPR1A, TBX1, MYCN, SHOX2, SMO, PDGFA, IRS2	12
5	GO:BP	GO:0001667	ameboidal-type cell migration	8.9141e-06	DAAM2, DAB2IP, ITGB4, AMOTL1, ITGA3, KANK2, PTK2, LAMA5, DOCK1, SEMA4C, AMOTL2, SYDE1, LRP5, EDN1, SEMA3G, RADIL, SEMA3B, EDNRA, SEMA6A, AMOT, SASH1, DDR2, SEMA4G, EPB41L5, CCN3, AKAP12, PKN3, ACTA2, ITGB3, AQP1, PTPRG, TBX1, SEMA3F, SMO, FGF2, SOX17, MAP4K4, IRS2, THBS1, SEMA4F, TACR1	41
5	GO:BP	GO:0072089	stem cell proliferation	1.02369e-05	CD34, YAP1, PBX1, TBX3, NES, FGFR1, WNT2B, LTBP3, MECOM, ZNRF3, KDR, PRRX1, AXIN2, RARG, CCNE1, PTCH1, ABCB1, FERMT2, CD109, FBLN1, TSC22D1, SHOX2, FGF2, SOX17, SOX18	25
5	GO:BP	GO:0007044	cell-substrate junction assembly	1.14964e-05	CTTN, ITGB4, LAMC1, PTK2, LAMA3, STON1, COL16A1, TEK, VCL, PHLDB2, THSD1, CORO2B, FAM107A, ABL1, EPB41L5, DLC1, KDR, ITGB3, LIMCH1, GPM6B, FERMT2, ACTN1, MAP4K4, THBS1	24
5	GO:BP	GO:0038084	vascular endothelial growth factor signaling pathway	1.14964e-05	DAB2IP, IGF1R, TIE1, JCAD, PDGFRB, ERBB2, EPHA4, TEK, EPHB4, TNXB, EPHA2, FGFR1, SEMA6A, EGFR, DDR2, MYO1C, KDR, FLT4, FGFR3, FLT1, ADGRG1, PGF	22
5	GO:BP	GO:0042692	muscle cell differentiation	1.17096e-05	TANC1, LAMB2, OBSL1, EHD2, DMPK, ZEB1, LAMC1, PDGFRB, NID1, DOCK1, CACNA1H, SEMA4C, LMOD1, IGF2, EDN1, TBX2, TBX3, SPEG, FLNC, NEO1, NPNT, NOTCH4, PGM5, MYH11, PRKD1, EDNRA, COL6A1, LAMA2, MYORG, AVPR1A, CCN3, MRTFB, SMAD1, NFATC4, IGFBP5, COL14A1, ANK2, ALPK3, TBX18, RBPMS2, EFNB2, CYP26B1, PRKG1, RORA, BMPR1A, ACTN1, TBX1, PTGFRN, CACNA2D2, HEY1, SHOX2, SMO, COMP, GATA6, APLNR, KLF5, BMP2	57
5	GO:BP	GO:0072009	nephron epithelium development	1.18929e-05	JAG1, CD34, LAMB2, PODXL, LAMA5, YAP1, PKD2, PBX1, EDN1, PKD1, NPNT, WNT2B, EDNRA, WWTR1, KLHL3, LZTS2, AQP1, HEYL, DLG1, PTCH1, LGR4, SMO, FGF2, FOXC2, BMP2	25
5	GO:BP	GO:0003206	cardiac chamber morphogenesis	1.23101e-05	JAG1, SLIT3, TEK, TBX2, TBX3, ZFPM2, DLL4, EDNRA, PARVA, TGFBR3, PPP1R13L, FGFRL1, HEYL, BMPR1A, NOS3, CPE, TBX1, HEY1, SHOX2, SMO, GATA6, SMAD6, APLNR, ADAMTS1, FOXC2, BMP2, MKS1	27
5	GO:BP	GO:0035265	organ growth	1.26813e-05	YAP1, NPR2, NDRG4, IGF2, EVC, EDN1, TBX2, ZFPM2, FGFR1, COL27A1, ABL1, DDR2, GLI1, SMAD1, COL14A1, THBS3, TGFBR3, RARG, FGFR3, PRKG1, BMPR1A, LEPR, CACNA2D2, SMO, FGF2, COMP, GATA6, TSKU, BNC2, FOXC2, MMP13	31
5	GO:BP	GO:0030111	regulation of Wnt signaling pathway	1.33007e-05	DAAM2, DAB2IP, SOX13, TCF7L1, ITGA3, YAP1, GRB10, HIC1, TLE2, NKD1, RECK, TCF7L2, SOX7, GPRC5B, ABL1, PTPRU, WWTR1, EGFR, NXN, ANKRD6, DACT1, ZNRF3, GLI1, NFATC4, AXIN2, SULF1, LZTS2, TBX18, DIXDC1, PPP2R3A, FZD6, WLS, FOXL1, TLE1, TRABD2B, ZNF703, LGR4, PTK7, DKK3, SHISA6, FGF2, SOX17, TSKU, COL1A1, NRARP, MDK, TMEM132A, PLEKHA4, BMP2, MKS1	50
5	GO:BP	GO:0090066	regulation of anatomical structure size	1.61473e-05	DAAM2, ADCY6, SPTBN1, CTTN, SHANK3, KANK2, KIRREL1, SLC12A4, PLEKHH2, ITGA1, LMOD1, BAIAP2L2, MAP2, EDN1, VSTM4, SEMA3G, NTN1, ELN, PRKD1, EDNRA, KANK3, NCKAP1, NPR1, GPRC5B, AMOT, ESAM, ABL1, COL6A1, EGFR, LIMA1, PTPRS, ADRA2A, AVPR1A, SLC12A2, L1CAM, ABCC9, ACTA2, ISLR2, EPS8, ULK2, ITGA9, AQP1, RARG, SVIL, DLG1, KCNK6, F2R, GSN, PRKG1, SSH3, AGTR1, SVEP1, AVPR2, NOS3, RGMA, SEMA3F, GUCY1A1, COMP, HIP1R, P2RY2, SEMA4F, ADORA1, TACR1, FOXC2	64
5	GO:BP	GO:0043534	blood vessel endothelial cell migration	1.6997e-05	MMRN2, CDH5, JCAD, MEOX2, RHOJ, EPHB4, CARD10, EPHA2, FGFR1, HDAC7, DLL4, PRKD1, AMOT, ABL1, KDR, TGFBR3, CLEC14A, EFNB2, GATA2, EFNA1, PLK2, NOS3, FGF2, SOX18, THBS1, FOXC2	26
5	GO:BP	GO:0097205	renal filtration	1.79654e-05	CD34, ITGA3, KIRREL1, ADGRF5, EDN1, CORO2B, MCAM, EDNRA, SULF1, AQP1, F2R, ADORA1	12
5	GO:BP	GO:0098868	bone growth	1.79654e-05	NPR2, EVC, COL27A1, DDR2, THBS3, RARG, FGFR3, LEPR, COMP, TSKU, BNC2, MMP13	12
5	GO:BP	GO:0010464	regulation of mesenchymal cell proliferation	2.02809e-05	ZEB1, CHRD, LRP5, FGFR1, KDR, PRRX1, BMPR1A, TBX1, MYCN, SHOX2, SMO, PDGFA, IRS2	13
5	GO:BP	GO:0001837	epithelial to mesenchymal transition	2.02809e-05	DAB2IP, PHLDB1, JAG1, IL17RD, LRP6, PTK2, DAG1, EPHA4, PHLDB2, EDN1, TBX3, TNXB, SPRED2, FGFR1, NOTCH4, EDNRA, TCF7L2, WWTR1, EPB41L5, TGFB3, AXIN2, TGFBR3, HEYL, TGFB1I1, EFNA1, FERMT2, SPRY1, ZNF703, HEY1, COL1A1, MDK, BMP2	32
5	GO:BP	GO:0051056	regulation of small GTPase mediated signal transduction	2.09619e-05	ARHGEF17, DAB2IP, DOCK9, CYTH3, PLXNB1, MCF2L, ARHGAP32, ITGA3, KANK2, DOCK6, ERBB2, ARHGEF15, SYDE1, TEK, PREX2, ARHGAP29, ARHGEF25, CGNL1, ARHGEF28, DNMBP, AUTS2, AMOT, ABL1, PLEKHG3, RASGRF2, FGD5, DLC1, PLEKHG4, PLEKHG5, ARHGEF40, PLEKHG1, EPS8, ARHGAP1, RASIP1, ARHGAP39, ARHGEF9, SPRY4, RALGAPA2, F2R, ARHGAP44, NET1, FERMT2, SPRY1, ADGRG1, SH2B2, MAP4K4, FRMD7, IQSEC3	48
5	GO:BP	GO:0007179	transforming growth factor beta receptor signaling pathway	2.30753e-05	IL17RD, LTBP4, CDH5, ZEB1, ITGA3, PTK2, PRDM16, SPRED2, NPNT, ZFYVE9, LRRC32, LTBP3, CILP, SMAD9, SMAD1, TGFB3, TGFBR3, FBN1, TGFB1I1, SLC2A10, ADAMTSL2, BMPR1A, FERMT2, CD109, SPRY1, ZNF703, FMOD, TSC22D1, DKK3, SMAD6, TSKU, PEG10, ASPN, THBS1, BMP2, NREP	36
5	GO:BP	GO:0010463	mesenchymal cell proliferation	2.56825e-05	ZEB1, CHRD, LRP5, TBX2, FGFR1, KDR, PRRX1, BMPR1A, TBX1, MYCN, SHOX2, SMO, PDGFA, IRS2, BMP2	15
5	GO:BP	GO:0006939	smooth muscle contraction	2.64953e-05	CTTN, APBB2, SMTN, MYLK, EDN1, TBX2, TBX3, NPNT, MYH11, EDNRA, ADRA2A, ACTA2, SULF1, DLG1, NMUR1, F2R, PRKG1, APBB1, GUCY1A1, COMP, TACR1	21
5	GO:BP	GO:0008543	fibroblast growth factor receptor signaling pathway	2.64953e-05	IGF1R, TIE1, PDGFRB, ERBB2, EPHA4, TEK, EPHB4, KL, TBX2, EPHA2, FGFR1, EGFR, DDR2, KDR, FLT4, SULF1, FGFRL1, FGFR3, SPRY4, FLT1, SPRY1, GPC1, CREB3L1, FGF2, THBS1, FLRT2	26
5	GO:BP	GO:0032970	regulation of actin filament-based process	2.64953e-05	DAAM2, SPTBN1, CTTN, SHANK3, KANK2, KIRREL1, PDGFRB, ARAP3, ARHGEF15, JAM3, PLEKHH2, ASAP3, LMOD1, RAPGEF3, PHLDB2, BAIAP2L2, EDN1, CORO2B, CGNL1, ELN, FAM107A, PRKD1, KANK3, NCKAP1, AMOT, ESAM, ABL1, SORBS3, LIMA1, DLC1, CX3CL1, TGFB3, ANK2, ACTA2, CACNA1C, EPS8, ITGB3, PLN, SVIL, ARHGEF26, LIMCH1, DIXDC1, DLG1, GSN, WASF3, GPM6B, SYNPO2, SSH3, ARHGAP44, FERMT2, PDGFA, HIP1R, FRMD7, ADORA1, TACR1	55
5	GO:BP	GO:0071774	response to fibroblast growth factor	3.00262e-05	IGF1R, TIE1, PDGFRB, ERBB2, NPR2, EPHA4, TEK, EPHB4, KL, TBX2, EPHA2, FGFR1, DLL4, EGFR, DDR2, KDR, FLT4, SULF1, FGFRL1, FGFR3, SPRY4, FLT1, SPRY1, GPC1, TBX1, CREB3L1, FGF2, COL1A1, THBS1, FLRT2	30
5	GO:BP	GO:0007178	cell surface receptor protein serine/threonine kinase signaling pathway	3.23278e-05	SPTBN1, IL17RD, LTBP4, CDH5, ZEB1, ITGA3, PTK2, CHRD, CRIM1, PRDM16, RBPMS, SPRED2, NEO1, NPNT, ZFYVE9, LRRC32, LTBP3, ABL1, WWTR1, CILP, SMAD9, CCN3, KDR, SMAD1, TGFB3, SULF1, RGMB, TGFBR3, FBN1, RBPMS2, TGFB1I1, SLC2A10, ADAMTSL2, BMPR1A, FERMT2, CD109, SPRY1, RGMA, ZNF703, FMOD, TSC22D1, DKK3, COMP, GATA6, SMAD6, TSKU, PEG10, ASPN, THBS1, BMP2, NREP	51
5	GO:BP	GO:0003094	glomerular filtration	3.34819e-05	CD34, KIRREL1, ADGRF5, EDN1, CORO2B, MCAM, EDNRA, SULF1, AQP1, F2R, ADORA1	11
5	GO:BP	GO:0003416	endochondral bone growth	3.34819e-05	NPR2, EVC, COL27A1, DDR2, THBS3, RARG, FGFR3, COMP, TSKU, BNC2, MMP13	11
5	GO:BP	GO:0150115	cell-substrate junction organization	3.6474e-05	CTTN, ITGB4, LAMC1, PTK2, LAMA3, STON1, COL16A1, TEK, VCL, PHLDB2, THSD1, CORO2B, FAM107A, ABL1, EPB41L5, DLC1, KDR, ITGB3, LIMCH1, GPM6B, FERMT2, ACTN1, MAP4K4, THBS1	24
5	GO:BP	GO:0031547	brain-derived neurotrophic factor receptor signaling pathway	3.69417e-05	IGF1R, TIE1, PDGFRB, ERBB2, EPHA4, TEK, EPHB4, EPHA2, FGFR1, EGFR, DDR2, KDR, NFATC4, FLT4, FGFR3, FLT1	16
5	GO:BP	GO:0048012	hepatocyte growth factor receptor signaling pathway	3.83911e-05	IGF1R, TIE1, PDGFRB, ERBB2, BCAR1, EPHA4, TEK, EPHB4, EPHA2, FGFR1, EGFR, DDR2, KDR, FLT4, FGFR3, FLT1, ADAMTS12	17
5	GO:BP	GO:0010810	regulation of cell-substrate adhesion	3.89225e-05	JAG1, LIMS2, FBLN2, ITGA3, PTK2, NID1, DOCK1, COL16A1, DAG1, TEK, VCL, PHLDB2, CORO2B, FZD4, NPNT, FAM107A, CDH13, ABL1, EPB41L5, DLC1, KDR, CX3CL1, ITGB3, LIMCH1, SPRY4, HOXA7, GPM6B, ECM2, FERMT2, FBLN1, EDIL3, SPOCK1, COL1A1, MAP4K4, THBS1, MDK, VIT	37
5	GO:BP	GO:0048706	embryonic skeletal system development	4.09556e-05	TULP3, ZEB1, HOXD4, PBX1, WNT9A, HOXB3, EDNRA, HOXD3, TGFB3, PRRX1, SULF1, TBX15, DLG1, PCGF2, HOXA6, HOXA7, SLC2A10, SATB2, TBX1, MYCN, SHOX2, HOXA5, COL1A1, HOXD10, FOXC2, MKS1	26
5	GO:BP	GO:0032956	regulation of actin cytoskeleton organization	4.29199e-05	DAAM2, SPTBN1, CTTN, SHANK3, KANK2, KIRREL1, PDGFRB, ARAP3, ARHGEF15, JAM3, PLEKHH2, ASAP3, LMOD1, RAPGEF3, PHLDB2, BAIAP2L2, EDN1, CORO2B, CGNL1, ELN, FAM107A, PRKD1, KANK3, NCKAP1, AMOT, ESAM, ABL1, SORBS3, LIMA1, DLC1, CX3CL1, TGFB3, EPS8, ITGB3, SVIL, ARHGEF26, LIMCH1, DIXDC1, DLG1, GSN, WASF3, GPM6B, SYNPO2, SSH3, ARHGAP44, FERMT2, PDGFA, HIP1R, FRMD7, TACR1	50
5	GO:BP	GO:0044344	cellular response to fibroblast growth factor stimulus	4.67117e-05	IGF1R, TIE1, PDGFRB, ERBB2, EPHA4, TEK, EPHB4, KL, TBX2, EPHA2, FGFR1, DLL4, EGFR, DDR2, KDR, FLT4, SULF1, FGFRL1, FGFR3, SPRY4, FLT1, SPRY1, GPC1, TBX1, CREB3L1, FGF2, COL1A1, THBS1, FLRT2	29
5	GO:BP	GO:0003018	vascular process in circulatory system	4.99296e-05	ADCY6, SLC16A2, CDH5, ITGA1, TEK, PDE2A, EDN1, VSTM4, EDNRA, NPR1, AMOT, ABL1, EGFR, ADRA2A, AVPR1A, SLC12A2, AKAP12, ABCC9, ACTA2, ITGA9, F2R, SLC2A10, PRKG1, AGTR1, PLVAP, ABCB1, LEPR, FERMT2, SVEP1, AVPR2, NOS3, YES1, SLC38A5, GUCY1A1, COMP, PDE3A, P2RY2, ADORA1, TACR1, FOXC2	40
5	GO:BP	GO:0036323	vascular endothelial growth factor receptor-1 signaling pathway	5.74854e-05	IGF1R, TIE1, PDGFRB, ERBB2, EPHA4, TEK, EPHB4, EPHA2, FGFR1, EGFR, DDR2, KDR, FLT4, FGFR3, FLT1	15
5	GO:BP	GO:0085029	extracellular matrix assembly	5.74854e-05	PHLDB1, LTBP4, TIE1, DAG1, ANTXR1, PHLDB2, TNXB, THSD4, ELN, MYH11, COL6A1, TGFBR3, MFAP4, GPM6B, PXDN	15
5	GO:BP	GO:0003205	cardiac chamber development	5.82127e-05	JAG1, SLIT3, IGF1R, TEK, PDE2A, TBX2, TBX3, ZFPM2, DLL4, EDNRA, PARVA, ANK2, TGFBR3, PPP1R13L, FGFRL1, HEYL, BMPR1A, NOS3, CPE, TBX1, PTK7, HEY1, SHOX2, SMO, GATA6, SMAD6, APLNR, ADAMTS1, FOXC2, BMP2, MKS1	31
5	GO:BP	GO:0030199	collagen fibril organization	5.82724e-05	TNXB, COL5A3, COL6A1, DDR2, COL14A1, COL11A2, COL12A1, AEBP1, PXDN, COLGALT2, FMOD, COL5A1, COMP, LOXL4, COL1A1, P4HA3, FOXC2, ADAMTS12	18
5	GO:BP	GO:0035790	platelet-derived growth factor receptor-alpha signaling pathway	5.89523e-05	IGF1R, TIE1, PDGFRB, ERBB2, EPHA4, TEK, EPHB4, EPHA2, FGFR1, EGFR, DDR2, KDR, FLT4, FGFR3, FLT1, PDGFA	16
5	GO:BP	GO:0001935	endothelial cell proliferation	5.89523e-05	CD34, PTPRM, MMRN2, TIE1, JCAD, NR2F2, TEK, IGF2, VSTM4, EPHA2, FGFR1, DLL4, PRKD1, CDH13, KDR, FLT4, SULF1, ITGB3, DLG1, GATA2, FLT1, COL8A2, AGTR1, FGF2, APLNR, NRARP, THBS1, MDK, ALDH1A2	29
5	GO:BP	GO:0038065	collagen-activated signaling pathway	5.89523e-05	IGF1R, TIE1, PDGFRB, ERBB2, EPHA4, TEK, EPHB4, EPHA2, FGFR1, ITGA11, EGFR, DDR2, KDR, FLT4, FGFR3, FLT1, COL1A1	17
5	GO:BP	GO:0002043	blood vessel endothelial cell proliferation involved in sprouting angiogenesis	5.94934e-05	MMRN2, JCAD, EPHA2, DLL4, GATA2, AGTR1, FGF2, APLNR, NRARP, THBS1	10
5	GO:BP	GO:0090050	positive regulation of cell migration involved in sprouting angiogenesis	5.94934e-05	JCAD, RHOJ, HDAC7, ABL1, KDR, TGFBR3, GATA2, PLK2, FGF2, FOXC2	10
5	GO:BP	GO:0060537	muscle tissue development	6.24162e-05	OBSL1, PDGFRB, NR2F2, YAP1, PKD2, NPR2, NDRG4, MEOX2, MYLK, IGF2, EDN1, TBX2, TBX3, ZFPM2, ELN, FGFR1, PGM5, DLL4, MYH11, EDNRA, ABL1, COL6A1, MYORG, GLI1, MRTFB, SMAD1, IGFBP5, ABCC9, COL14A1, TGFBR3, PPP1R13L, ALPK3, PLN, SVIL, TBX18, HEYL, DLG1, EFNB2, CYP26B1, PRKG1, SOX15, PTCH1, GJC1, BMPR1A, GPC1, TBX1, HEY1, SHOX2, SMO, FGF2, GATA6, KLF5, HOXD10, FOXC2, BMP2, ALDH1A2	56
5	GO:BP	GO:0048659	smooth muscle cell proliferation	6.64385e-05	IGF1R, NOTCH3, PDGFRB, NDRG4, EDN1, ELN, CDH13, TCF7L2, NPR1, EGFR, DDR2, CCN3, IGFBP5, CX3CL1, TGFB3, ITGB3, RBPMS2, PRKG1, BMPR1A, NOS3, FGF2, CALCRL, ADAMTS1, THBS1, OGN, TACR1, BMP2	27
5	GO:BP	GO:0010594	regulation of endothelial cell migration	8.17682e-05	DAB2IP, PTPRM, MMRN2, PTK2, JCAD, NR2F2, BCAR1, MEOX2, RHOJ, TEK, EDN1, CARD10, EPHA2, FGFR1, HDAC7, DLL4, PRKD1, AMOT, ABL1, SASH1, KDR, FLT4, TGFBR3, ITGB3, GATA2, EFNA1, PLK2, NOS3, FGF2, THBS1, FOXC2	31
5	GO:BP	GO:0051017	actin filament bundle assembly	9.07372e-05	SHANK3, ARHGEF15, CALD1, ASAP3, RAPGEF3, FAM171A1, PHLDB2, PLS3, BAIAP2L2, CORO2B, CGNL1, ELN, FAM107A, AIF1L, AMOT, ABL1, SORBS3, LIMA1, DLC1, CX3CL1, TGFB3, EPS8, LIMCH1, SYNPO2, PAWR, FERMT2, ACTN1, FRMD7, TACR1, FHDC1	30
5	GO:BP	GO:0038063	collagen-activated tyrosine kinase receptor signaling pathway	9.60021e-05	IGF1R, TIE1, PDGFRB, ERBB2, EPHA4, TEK, EPHB4, EPHA2, FGFR1, EGFR, DDR2, KDR, FLT4, FGFR3, FLT1, COL1A1	16
5	GO:BP	GO:0036303	lymph vessel morphogenesis	9.60021e-05	TIE1, PKD1, EPHA2, PTPN14, FLT4, CLEC14A, SVEP1, FGF2, SOX18, FOXC2	10
5	GO:BP	GO:0007173	epidermal growth factor receptor signaling pathway	9.83355e-05	DAB2IP, IGF1R, RHBDF1, TIE1, PTK2, PDGFRB, ERBB2, HIP1, BCAR1, AFAP1L2, NPR2, PLCE1, ITGA1, EPHA4, TEK, EPHB4, EPHA2, FGFR1, CDH13, ABL1, EGFR, DDR2, ADRA2A, KDR, FLT4, FGFR3, FLT1, HIP1R, PTPN3	29
5	GO:BP	GO:0003158	endothelium development	0.000101276	JAG1, CD34, CDH5, TIE1, ZEB1, NR2F2, COL18A1, MAGI1, ROBO4, AMOTL2, PDE2A, RAPGEF3, VCL, EDN1, FZD4, NOTCH4, DLL4, EDNRA, PTPRS, KDR, ARHGEF26, HEY1, CLDN1, SOX17, SOX18, FOXC2, ADAMTS12	27
5	GO:BP	GO:0048013	ephrin receptor signaling pathway	0.000102541	IGF1R, TIE1, PTK2, PDGFRB, ERBB2, EPHA4, TEK, EPHB4, EPHA2, FGFR1, ARHGEF28, EGFR, DDR2, KDR, FLT4, FGFR3, EFNB2, FLT1, EFNA1, YES1	20
5	GO:BP	GO:0051493	regulation of cytoskeleton organization	0.000104101	DAAM2, SPTBN1, PHLDB1, CTTN, PLXNB1, SHANK3, CDH5, KANK2, PTK2, KIRREL1, PDGFRB, ARAP3, ARHGEF15, JAM3, PLEKHH2, ASAP3, MAP1A, SYDE1, LMOD1, RAPGEF3, PHLDB2, BAIAP2L2, MAP2, EDN1, PKD1, CORO2B, NES, CGNL1, ELN, FAM107A, PRKD1, KANK3, NCKAP1, HAUS7, AMOT, ESAM, ABL1, SORBS3, LIMA1, DLC1, CX3CL1, TGFB3, EPS8, ITGB3, MAP6, SVIL, ARHGEF26, LIMCH1, CLIP3, DIXDC1, DLG1, GSN, WASF3, MID1, RCC1, GPM6B, SYNPO2, SSH3, ARHGAP44, FERMT2, SLAIN1, MAPRE3, PDGFA, IQCJ-SCHIP1, HIP1R, FRMD7, TACR1	67
5	GO:BP	GO:0060411	cardiac septum morphogenesis	0.000104101	JAG1, SLIT3, TBX2, TBX3, ZFPM2, PARVA, TGFBR3, FGFRL1, HEYL, BMPR1A, NOS3, TBX1, HEY1, SMO, GATA6, SMAD6, APLNR, MKS1	18
5	GO:BP	GO:0043535	regulation of blood vessel endothelial cell migration	0.000104101	MMRN2, JCAD, MEOX2, RHOJ, CARD10, EPHA2, FGFR1, HDAC7, DLL4, PRKD1, AMOT, ABL1, KDR, TGFBR3, GATA2, EFNA1, PLK2, NOS3, FGF2, THBS1, FOXC2	21
5	GO:BP	GO:0048660	regulation of smooth muscle cell proliferation	0.000105001	IGF1R, NOTCH3, PDGFRB, NDRG4, EDN1, ELN, CDH13, TCF7L2, NPR1, EGFR, DDR2, IGFBP5, CX3CL1, TGFB3, ITGB3, RBPMS2, PRKG1, BMPR1A, NOS3, FGF2, CALCRL, ADAMTS1, THBS1, OGN, TACR1, BMP2	26
5	GO:BP	GO:1903587	regulation of blood vessel endothelial cell proliferation involved in sprouting angiogenesis	0.000106835	MMRN2, JCAD, DLL4, GATA2, AGTR1, FGF2, APLNR, THBS1	8
5	GO:BP	GO:0001649	osteoblast differentiation	0.000113094	JAG1, PTPRB, ZHX3, PTK2, GLI2, YAP1, CHRD, CRIM1, IGF2, LRP5, TP53INP2, EPHA2, NPNT, HDAC7, PRKD1, ITGA11, COL6A1, WWTR1, DDR2, SMAD9, GLI1, SMAD1, IGFBP5, AXIN2, PTCH1, BMPR1A, FERMT2, DHH, SATB2, LGR4, CREB3L1, SHOX2, SMO, FGF2, SMAD6, COL1A1, BMP2	37
5	GO:BP	GO:0036215	response to stem cell factor	0.000113094	IGF1R, TIE1, PDGFRB, ERBB2, EPHA4, TEK, EPHB4, EPHA2, FGFR1, EGFR, DDR2, KDR, FLT4, FGFR3, FLT1	15
5	GO:BP	GO:0036216	cellular response to stem cell factor stimulus	0.000113094	IGF1R, TIE1, PDGFRB, ERBB2, EPHA4, TEK, EPHB4, EPHA2, FGFR1, EGFR, DDR2, KDR, FLT4, FGFR3, FLT1	15
5	GO:BP	GO:0038109	Kit signaling pathway	0.000113094	IGF1R, TIE1, PDGFRB, ERBB2, EPHA4, TEK, EPHB4, EPHA2, FGFR1, EGFR, DDR2, KDR, FLT4, FGFR3, FLT1	15
5	GO:BP	GO:0007266	Rho protein signal transduction	0.000117228	DOCK9, PLXNB1, MCF2L, ITGA3, KANK2, DOCK6, ERBB2, RHOJ, TEK, ARHGAP29, NTN1, ARHGEF28, CDH13, ABL1, ADRA2A, DLC1, PLEKHG5, EPS8, ARHGAP1, RASIP1, RTKN, F2R, NET1, AGTR1, FERMT2, ADGRG1	26
5	GO:BP	GO:0061572	actin filament bundle organization	0.000120645	SHANK3, ARHGEF15, CALD1, ASAP3, RAPGEF3, FAM171A1, PHLDB2, PLS3, BAIAP2L2, CORO2B, CGNL1, ELN, FAM107A, AIF1L, AMOT, ABL1, SORBS3, LIMA1, DLC1, CX3CL1, TGFB3, EPS8, LIMCH1, SYNPO2, PAWR, FERMT2, ACTN1, FRMD7, TACR1, FHDC1	30
5	GO:BP	GO:0007015	actin filament organization	0.000120645	DAAM2, SPTBN1, CTTN, MYO5C, SHANK3, KANK2, KIRREL1, HIP1, BCAR1, ARHGEF15, CALD1, PLEKHH2, SHROOM4, ASAP3, RHOJ, LMOD1, RAPGEF3, FAM171A1, PHLDB2, PLS3, BAIAP2L2, CORO2B, CGNL1, FAT1, ELN, FAM107A, CNN3, KANK3, NCKAP1, AIF1L, AMOT, ESAM, DBN1, ABL1, SORBS3, CORO6, LIMA1, MYO7B, DLC1, MYO1C, CX3CL1, TGFB3, EPS8, SVIL, LIMCH1, DLG1, GSN, WASF3, WASL, SYNPO2, PAWR, SSH3, FERMT2, ACTN1, MICAL2, MYO1D, HIP1R, FRMD7, TACR1, FHDC1	60
5	GO:BP	GO:0035150	regulation of tube size	0.000120645	ADCY6, ITGA1, EDN1, VSTM4, EDNRA, NPR1, ABL1, EGFR, ADRA2A, AVPR1A, ABCC9, ACTA2, ITGA9, F2R, PRKG1, AGTR1, SVEP1, AVPR2, NOS3, GUCY1A1, COMP, P2RY2, ADORA1, TACR1, FOXC2	25
5	GO:BP	GO:0035296	regulation of tube diameter	0.000120645	ADCY6, ITGA1, EDN1, VSTM4, EDNRA, NPR1, ABL1, EGFR, ADRA2A, AVPR1A, ABCC9, ACTA2, ITGA9, F2R, PRKG1, AGTR1, SVEP1, AVPR2, NOS3, GUCY1A1, COMP, P2RY2, ADORA1, TACR1, FOXC2	25
5	GO:BP	GO:0097746	blood vessel diameter maintenance	0.000120645	ADCY6, ITGA1, EDN1, VSTM4, EDNRA, NPR1, ABL1, EGFR, ADRA2A, AVPR1A, ABCC9, ACTA2, ITGA9, F2R, PRKG1, AGTR1, SVEP1, AVPR2, NOS3, GUCY1A1, COMP, P2RY2, ADORA1, TACR1, FOXC2	25
5	GO:BP	GO:0046622	positive regulation of organ growth	0.000120645	YAP1, IGF2, EDN1, TBX2, ZFPM2, FGFR1, GLI1, TGFBR3, BMPR1A, CACNA2D2, SMO, FGF2, GATA6	13
5	GO:BP	GO:0050919	negative chemotaxis	0.000120645	SLIT3, SEMA4C, SEMA3G, NTN1, SEMA3B, SEMA4G, ITGB3, DPP4, SEMA3F, PDGFA, SEMA4F, UNC5C, FLRT2	13
5	GO:BP	GO:0141091	transforming growth factor beta receptor superfamily signaling pathway	0.00012329	IL17RD, LTBP4, CDH5, ZEB1, ITGA3, PTK2, CHRD, CRIM1, PRDM16, SPRED2, NEO1, NPNT, ZFYVE9, LRRC32, LTBP3, ABL1, CILP, SMAD9, KDR, SMAD1, TGFB3, SULF1, RGMB, TGFBR3, FBN1, RBPMS2, TGFB1I1, SLC2A10, ADAMTSL2, BMPR1A, FERMT2, CD109, SPRY1, RGMA, ZNF703, FMOD, TSC22D1, DKK3, COMP, GATA6, SMAD6, TSKU, PEG10, ASPN, THBS1, BMP2, NREP	47
5	GO:BP	GO:0007264	small GTPase-mediated signal transduction	0.000134877	ARHGEF17, DAB2IP, DOCK9, CYTH3, PLXNB1, MCF2L, ARHGAP32, ITGA3, KANK2, DOCK6, ERBB2, DOCK1, ARHGEF15, PLCE1, RHOJ, SYDE1, TEK, RAPGEF3, PREX2, ARHGAP29, ARHGEF25, GARRE1, NTN1, CGNL1, RAPGEF5, ARHGEF28, DNMBP, AUTS2, CDH13, NCKAP1, AMOT, ABL1, PLEKHG3, RASGRF2, ADRA2A, FGD5, DLC1, PLEKHG4, PLEKHG5, ARHGEF40, PLEKHG1, EPS8, ARHGAP1, RASIP1, RTKN, ARHGAP39, ARHGEF9, RAB9B, SPRY4, RALGAPA2, F2R, RGL3, ARHGAP44, NET1, AGTR1, FERMT2, PLK2, SPRY1, ADGRG1, FGF2, SH2B2, MAP4K4, FRMD7, IQSEC3	64
5	GO:BP	GO:0052652	cyclic purine nucleotide metabolic process	0.000134877	ADCY6, ADCY4, NPR2, ADCY9, PDE2A, EPHA2, PDE5A, NPR1, RORA, GUCY1B1, GUCY1A1, PDE7B	12
5	GO:BP	GO:0048844	artery morphogenesis	0.000142303	JAG1, NOTCH3, PDGFRB, PKD2, MYLK, ADGRF5, EDN1, TBX2, DLL4, EDNRA, PRRX1, EFNB2, BMPR1A, TBX1, HEY1, COMP, MDK, FOXC2	18
5	GO:BP	GO:0110011	regulation of basement membrane organization	0.000150567	PHLDB1, LAMB2, LAMC1, NID1, DAG1, PHLDB2, LAMA2	7
5	GO:BP	GO:0001570	vasculogenesis	0.000150567	CD34, TIE1, PDGFRB, YAP1, NPR2, FZD4, ZFPM2, EPHA2, HDAC7, AMOT, KDR, TGFBR3, RASIP1, GJC1, HEY1, SMO, APLNR, SOX17, SOX18	19
5	GO:BP	GO:1903035	negative regulation of response to wounding	0.000150567	PLAT, EPHA4, PHLDB2, EDN1, NEO1, PTPRS, SLC12A2, ALOX12, PRKG1, CD109, THBD, NOS3, RGMA, IL33, C1QTNF1, FGF2, PDGFA, THBS1, MDK	19
5	GO:BP	GO:0010717	regulation of epithelial to mesenchymal transition	0.000154409	DAB2IP, PHLDB1, JAG1, IL17RD, PTK2, DAG1, EPHA4, PHLDB2, TNXB, SPRED2, TCF7L2, WWTR1, TGFB3, AXIN2, TGFB1I1, EFNA1, FERMT2, SPRY1, ZNF703, COL1A1, MDK, BMP2	22
5	GO:BP	GO:0048041	focal adhesion assembly	0.000154409	CTTN, PTK2, STON1, COL16A1, TEK, VCL, PHLDB2, THSD1, CORO2B, FAM107A, ABL1, EPB41L5, DLC1, KDR, LIMCH1, GPM6B, FERMT2, ACTN1, MAP4K4, THBS1	20
5	GO:BP	GO:0036006	cellular response to macrophage colony-stimulating factor stimulus	0.000165181	IGF1R, TIE1, PDGFRB, ERBB2, EPHA4, TEK, PDE2A, EPHB4, EPHA2, FGFR1, EGFR, DDR2, KDR, FLT4, FGFR3, FLT1	16
5	GO:BP	GO:0038145	macrophage colony-stimulating factor signaling pathway	0.000171061	IGF1R, TIE1, PDGFRB, ERBB2, EPHA4, TEK, EPHB4, EPHA2, FGFR1, EGFR, DDR2, KDR, FLT4, FGFR3, FLT1	15
5	GO:BP	GO:1903034	regulation of response to wounding	0.000176374	IGF1R, PTK2, PLAT, EPHA4, MYLK, PHLDB2, EDN1, NEO1, DDR2, PTPRS, ADRA2A, SLC12A2, ALOX12, F2R, PRKG1, FERMT2, CD109, THBD, NOS3, RGMA, IL33, C1QTNF1, FGF2, PDGFA, CLDN1, THBS1, MDK, FOXC2	28
5	GO:BP	GO:0009187	cyclic nucleotide metabolic process	0.000180337	ADCY6, ADCY4, NPR2, ADCY9, PDE2A, EPHA2, PDE5A, NPR1, RORA, GUCY1B1, GUCY1A1, PDE7B	12
5	GO:BP	GO:1901342	regulation of vasculature development	0.000187694	DAB2IP, CD34, PTPRM, CDH5, TIE1, JCAD, ERBB2, TSPAN18, RHOJ, TEK, RAPGEF3, EPN2, EPHA2, RECK, PRKD1, NPR1, SEMA6A, AMOT, ABL1, SASH1, KDR, SLC12A2, SMAD1, CX3CL1, SULF1, ITGB3, AQP1, GATA2, FLT1, EFNA1, ANGPTL7, PLK2, NOS3, CREB3L1, FGF2, GATA6, HOXA5, APLNR, ADAMTS1, THBS1, MDK, ADGRB2, FOXC2	43
5	GO:BP	GO:0061437	renal system vasculature development	0.000194047	CD34, NOTCH3, PDGFRB, PKD2, TEK, EDN1, EDNRA, ACTA2, ITGB3, AQP1, FOXC2	11
5	GO:BP	GO:0061440	kidney vasculature development	0.000194047	CD34, NOTCH3, PDGFRB, PKD2, TEK, EDN1, EDNRA, ACTA2, ITGB3, AQP1, FOXC2	11
5	GO:BP	GO:0017015	regulation of transforming growth factor beta receptor signaling pathway	0.000211361	IL17RD, LTBP4, ZEB1, ITGA3, PRDM16, SPRED2, NPNT, LRRC32, CILP, TGFB3, TGFBR3, FBN1, TGFB1I1, SLC2A10, ADAMTSL2, CD109, SPRY1, ZNF703, TSC22D1, DKK3, SMAD6, PEG10, ASPN, THBS1, BMP2, NREP	26
5	GO:BP	GO:0045765	regulation of angiogenesis	0.000239659	DAB2IP, CD34, PTPRM, CDH5, TIE1, JCAD, ERBB2, TSPAN18, RHOJ, TEK, RAPGEF3, EPN2, EPHA2, RECK, PRKD1, NPR1, SEMA6A, AMOT, ABL1, SASH1, KDR, SLC12A2, SMAD1, CX3CL1, SULF1, ITGB3, AQP1, GATA2, FLT1, EFNA1, PLK2, NOS3, CREB3L1, FGF2, GATA6, HOXA5, APLNR, ADAMTS1, THBS1, MDK, ADGRB2, FOXC2	42
5	GO:BP	GO:1903844	regulation of cellular response to transforming growth factor beta stimulus	0.000241569	IL17RD, LTBP4, ZEB1, ITGA3, PRDM16, SPRED2, NPNT, LRRC32, CILP, TGFB3, TGFBR3, FBN1, TGFB1I1, SLC2A10, ADAMTSL2, CD109, SPRY1, ZNF703, TSC22D1, DKK3, SMAD6, PEG10, ASPN, THBS1, BMP2, NREP	26
5	GO:BP	GO:0072091	regulation of stem cell proliferation	0.000244343	YAP1, PBX1, TBX3, FGFR1, LTBP3, KDR, PRRX1, RARG, CCNE1, PTCH1, FERMT2, CD109, FBLN1, TSC22D1, SHOX2, FGF2, SOX17, SOX18	18
5	GO:BP	GO:0036005	response to macrophage colony-stimulating factor	0.000250133	IGF1R, TIE1, PDGFRB, ERBB2, EPHA4, TEK, PDE2A, EPHB4, EPHA2, FGFR1, EGFR, DDR2, KDR, FLT4, FGFR3, FLT1	16
5	GO:BP	GO:0060840	artery development	0.000281778	JAG1, NOTCH3, PDGFRB, PKD2, MYLK, PDE2A, ADGRF5, EDN1, TBX2, DLL4, EDNRA, PRRX1, EFNB2, SLC2A10, BMPR1A, TBX1, HEY1, COMP, SMAD6, APLNR, MDK, FOXC2	22
5	GO:BP	GO:0055023	positive regulation of cardiac muscle tissue growth	0.000282408	YAP1, EDN1, TBX2, ZFPM2, FGFR1, GLI1, TGFBR3, BMPR1A, FGF2, GATA6	10
5	GO:BP	GO:0048880	sensory system development	0.000296987	JAG1, PTPRM, TUB, LAMB2, TULP3, ZEB1, PDGFRB, ARHGEF15, RHOJ, PBX1, LRP5, TBX2, WNT9A, VSTM4, NES, SPRED2, SALL2, FZD4, EPHA2, FAT1, DLL4, WNT2B, NKD1, EGFR, KDR, SLC17A7, CACNA1C, PPP1R13L, ULK2, AQP1, RARG, FBN1, DLG1, PPP2R3A, FLT1, PDE6B, COL8A2, ANGPTL7, PXDN, TTLL5, SPRY1, MAB21L1, CLCN2, COL5A1, KERA, FGF2, TSKU, FOXC2, HSF4, ALDH1A2	50
5	GO:BP	GO:0046068	cGMP metabolic process	0.000296987	NPR2, PDE2A, PDE5A, NPR1, RORA, GUCY1B1, GUCY1A1	7
5	GO:BP	GO:0072080	nephron tubule development	0.000296987	JAG1, LAMA5, YAP1, PKD2, PBX1, PKD1, NPNT, WNT2B, WWTR1, KLHL3, LZTS2, AQP1, HEYL, DLG1, PTCH1, LGR4, SMO, FGF2, BMP2	19
5	GO:BP	GO:0001654	eye development	0.000323437	JAG1, PTPRM, TUB, LAMB2, TULP3, ZEB1, PDGFRB, ARHGEF15, RHOJ, PBX1, LRP5, TBX2, WNT9A, VSTM4, NES, SPRED2, SALL2, FZD4, EPHA2, FAT1, DLL4, WNT2B, NKD1, EGFR, KDR, SLC17A7, CACNA1C, PPP1R13L, AQP1, RARG, FBN1, DLG1, PPP2R3A, FLT1, PDE6B, COL8A2, ANGPTL7, PXDN, TTLL5, SPRY1, MAB21L1, CLCN2, COL5A1, KERA, FGF2, TSKU, FOXC2, HSF4, ALDH1A2	49
5	GO:BP	GO:0043536	positive regulation of blood vessel endothelial cell migration	0.00033181	JCAD, RHOJ, FGFR1, HDAC7, PRKD1, AMOT, ABL1, KDR, TGFBR3, GATA2, PLK2, NOS3, FGF2, THBS1, FOXC2	15
5	GO:BP	GO:0055123	digestive system development	0.000372212	GLI2, YAP1, NPR2, IGF2, PKD1, EGFR, EPB41L5, DACT1, GLI1, TGFB3, RBPMS2, WLS, FOXL1, PKDCC, LGR4, SHOX2, SMO, PDGFA, GATA6, HIP1R, HOXA5, SOX17, KLF5, ALDH1A2	24
5	GO:BP	GO:0001709	cell fate determination	0.000374841	JAG1, TBX2, TNXB, EBF2, NOTCH4, PRRX1, GATA2, CYP26B1, PTCH1, GATA6, SOX17	11
5	GO:BP	GO:0060045	positive regulation of cardiac muscle cell proliferation	0.000388462	YAP1, TBX2, ZFPM2, FGFR1, GLI1, TGFBR3, BMPR1A, FGF2, GATA6	9
5	GO:BP	GO:0003170	heart valve development	0.00040219	JAG1, SLIT3, TIE1, PDE2A, ELN, DLL4, AXIN2, FGFRL1, HEYL, EFNA1, BMPR1A, NOS3, HEY1, SHOX2, SMAD6, APLNR, BMP2	17
5	GO:BP	GO:0007229	integrin-mediated signaling pathway	0.000430779	LAMB2, ITGB4, LIMS2, ITGA3, LAMC1, PTK2, NID1, LAMA5, DOCK1, BCAR1, COL16A1, ITGA1, PRKD1, ITGA11, ABL1, LAMA2, ITGA9, ITGB3, ITGA10, SLC2A10, FERMT2, ADAMTS1	22
5	GO:BP	GO:0150063	visual system development	0.000430779	JAG1, PTPRM, TUB, LAMB2, TULP3, ZEB1, PDGFRB, ARHGEF15, RHOJ, PBX1, LRP5, TBX2, WNT9A, VSTM4, NES, SPRED2, SALL2, FZD4, EPHA2, FAT1, DLL4, WNT2B, NKD1, EGFR, KDR, SLC17A7, CACNA1C, PPP1R13L, AQP1, RARG, FBN1, DLG1, PPP2R3A, FLT1, PDE6B, COL8A2, ANGPTL7, PXDN, TTLL5, SPRY1, MAB21L1, CLCN2, COL5A1, KERA, FGF2, TSKU, FOXC2, HSF4, ALDH1A2	49
5	GO:BP	GO:0090092	regulation of transmembrane receptor protein serine/threonine kinase signaling pathway	0.000431312	IL17RD, LTBP4, CDH5, ZEB1, ITGA3, CHRD, CRIM1, PRDM16, SPRED2, NEO1, NPNT, LRRC32, ABL1, CILP, CCN3, KDR, TGFB3, SULF1, TGFBR3, FBN1, RBPMS2, TGFB1I1, SLC2A10, ADAMTSL2, BMPR1A, CD109, SPRY1, RGMA, ZNF703, TSC22D1, DKK3, GATA6, SMAD6, PEG10, ASPN, THBS1, BMP2, NREP	38
5	GO:BP	GO:0030336	negative regulation of cell migration	0.000453684	DAB2IP, JAG1, PTPRM, MMRN2, TIE1, NR2F2, NDRG4, CHRD, DAG1, MEOX2, EPHA4, VCL, PHLDB2, GPR173, CARD10, PODN, DLL4, RECK, GNRH1, PTPRU, DLC1, CCN3, IGFBP5, CX3CL1, SULF1, TGFBR3, ADARB1, LIMCH1, DACH1, HOXA7, PTPRG, WASL, PRKG1, BMPR1A, ADGRG1, TCAF1, TMIGD3, IL33, DPP4, FGF2, THBS1, ADORA1	42
5	GO:BP	GO:1902903	regulation of supramolecular fiber organization	0.000473699	DAAM2, SPTBN1, CTTN, SHANK3, CDH5, KANK2, KIRREL1, ARHGEF15, PLEKHH2, ASAP3, MAP1A, LMOD1, RAPGEF3, PHLDB2, BAIAP2L2, MAP2, EDN1, TNXB, CORO2B, CGNL1, ELN, PRKD1, KANK3, NCKAP1, HAUS7, AMOT, ESAM, ABL1, COL6A1, SORBS3, LIMA1, DLC1, CX3CL1, TGFB3, EPS8, SVIL, LIMCH1, CLIP3, DLG1, GSN, WASF3, MID1, SYNPO2, SSH3, AEBP1, FERMT2, SLAIN1, MAPRE3, HIP1R, FRMD7, TACR1	51
5	GO:BP	GO:0001936	regulation of endothelial cell proliferation	0.000474195	PTPRM, MMRN2, TIE1, JCAD, NR2F2, TEK, IGF2, FGFR1, DLL4, PRKD1, CDH13, KDR, FLT4, SULF1, ITGB3, GATA2, FLT1, AGTR1, FGF2, APLNR, NRARP, THBS1, MDK, ALDH1A2	24
5	GO:BP	GO:0006936	muscle contraction	0.000488164	CTTN, SCN4B, APBB2, DMPK, PPP1R12B, SMTN, CACNA1H, CALD1, MYLK, LMOD1, EDN1, TBX2, TBX3, NPNT, PDE5A, MYH11, PRKD1, EDNRA, ADRA2A, ABCC9, ANK2, ACTA2, CACNA1C, SULF1, PPP1R13L, GNAO1, RYR3, PLN, DLG1, NMUR1, F2R, GSN, GSTM2, PRKG1, GJC1, APBB1, SLC6A8, CACNA2D1, GUCY1A1, COMP, ADORA1, TACR1, KCNE4	43
5	GO:BP	GO:2000146	negative regulation of cell motility	0.000530242	DAB2IP, JAG1, PTPRM, MMRN2, TIE1, NR2F2, NDRG4, CHRD, DAG1, MEOX2, EPHA4, VCL, PHLDB2, GPR173, CARD10, PODN, DLL4, RECK, GNRH1, PTPRU, DLC1, CCN3, IGFBP5, CX3CL1, SULF1, TGFBR3, ADARB1, LIMCH1, DACH1, HOXA7, PTPRG, WASL, PRKG1, BMPR1A, ADGRG1, FBLN1, TCAF1, TMIGD3, IL33, DPP4, FGF2, THBS1, ADORA1	43
5	GO:BP	GO:2000095	regulation of Wnt signaling pathway, planar cell polarity pathway	0.000546356	NKD1, ABL1, ANKRD6, DACT1, ZNRF3, PLEKHA4, MKS1	7
5	GO:BP	GO:0060351	cartilage development involved in endochondral bone morphogenesis	0.00055845	NPR2, COL27A1, THBS3, AXIN2, RARG, SHOX2, COMP, TSKU, COL1A1, MMP13	10
5	GO:BP	GO:0072012	glomerulus vasculature development	0.00055845	CD34, NOTCH3, PDGFRB, TEK, EDN1, EDNRA, ACTA2, ITGB3, AQP1, FOXC2	10
5	GO:BP	GO:0021510	spinal cord development	0.000563499	DAAM2, SOX13, GLI2, PKD2, CHRD, PKD1, TAL1, DLL4, PTPRS, ADARB1, GATA2, PTCH1, DMRT3, SMO, BAG3, VIT, HOXD10	17
5	GO:BP	GO:0019934	cGMP-mediated signaling	0.000563499	IRAG1, PDE2A, NPR1, AQP1, PRKG1, GUCY1B1, GUCY1A1, PDE3A, THBS1	9
5	GO:BP	GO:0030178	negative regulation of Wnt signaling pathway	0.000608319	DAB2IP, SOX13, GRB10, HIC1, TLE2, NKD1, TCF7L2, PTPRU, WWTR1, NXN, ANKRD6, DACT1, ZNRF3, GLI1, NFATC4, AXIN2, LZTS2, TBX18, PPP2R3A, FZD6, TLE1, TRABD2B, DKK3, SHISA6, SOX17, TSKU, MDK, BMP2	28
5	GO:BP	GO:1903522	regulation of blood circulation	0.000608319	SCN4B, DMPK, CACNA1H, TRPC1, EDN1, TBX2, PDE5A, THRA, EDNRA, ABL1, EGFR, ADRA2A, AVPR1A, ABCC9, ANK2, CACNA1C, GNAO1, ITGA9, PLN, TBX18, DLG1, F2R, GSTM2, GJC1, AGTR1, SVEP1, AVPR2, NOS3, CACNA2D1, TMIGD3, EPAS1, SHOX2, ADORA1, TACR1, KCNE4	35
5	GO:BP	GO:0045446	endothelial cell differentiation	0.000632454	JAG1, CDH5, TIE1, ZEB1, NR2F2, COL18A1, MAGI1, ROBO4, AMOTL2, PDE2A, RAPGEF3, VCL, FZD4, NOTCH4, EDNRA, PTPRS, KDR, ARHGEF26, HEY1, CLDN1, SOX17, SOX18	22
5	GO:BP	GO:0061326	renal tubule development	0.000651877	JAG1, LAMA5, YAP1, PKD2, PBX1, PKD1, NPNT, WNT2B, WWTR1, KLHL3, LZTS2, AQP1, HEYL, DLG1, PTCH1, LGR4, SMO, FGF2, BMP2	19
5	GO:BP	GO:0042060	wound healing	0.000651877	CD34, STXBP1, PEAR1, PTK2, ERBB2, PLAT, YAP1, NPR2, DAG1, MYLK, VCL, PHLDB2, EDN1, ANGPTL2, MCAM, SYTL4, DDR2, VWF, ADRA2A, PPL, KDR, SLC12A2, PRRG3, CX3CL1, ANGPTL1, ALOX12, ENTPD2, ITGB3, AQP1, FZD6, F2R, GATA2, PRKG1, ANGPTL7, FERMT2, CD109, SVEP1, THBD, NOS3, DCBLD2, FBLN1, PRRG1, COL5A1, PTK7, C1QTNF1, FGF2, PDGFA, CLDN1, COMP, TSKU, THBS1, FOXC2, DGKG	53
5	GO:BP	GO:0014706	striated muscle tissue development	0.00066326	OBSL1, PDGFRB, NR2F2, YAP1, NDRG4, MEOX2, IGF2, EDN1, TBX2, TBX3, ZFPM2, ELN, FGFR1, PGM5, DLL4, MYH11, EDNRA, ABL1, COL6A1, MYORG, GLI1, MRTFB, SMAD1, ABCC9, COL14A1, TGFBR3, PPP1R13L, ALPK3, PLN, SVIL, TBX18, HEYL, EFNB2, CYP26B1, PRKG1, SOX15, GJC1, BMPR1A, GPC1, TBX1, HEY1, SHOX2, SMO, FGF2, GATA6, KLF5, HOXD10, FOXC2, BMP2, ALDH1A2	50
5	GO:BP	GO:0060038	cardiac muscle cell proliferation	0.000695789	YAP1, NDRG4, TBX2, ZFPM2, FGFR1, ABL1, GLI1, SMAD1, TGFBR3, BMPR1A, FGF2, GATA6, FOXC2	13
5	GO:BP	GO:0050679	positive regulation of epithelial cell proliferation	0.000698477	LAMC1, JCAD, ERBB2, YAP1, TEK, IGF2, FGFR1, PRKD1, CDH13, TCF7L2, EGFR, KDR, FLT4, MTA3, ITGB3, GATA2, AGTR1, BMPR1A, ZNF703, GPBAR1, TBX1, MYCN, SMO, FGF2, CLDN1, APLNR, NRARP, IRS2, MDK, TACR1	30
5	GO:BP	GO:0038127	ERBB signaling pathway	0.000721907	DAB2IP, IGF1R, RHBDF1, TIE1, PTK2, PDGFRB, ERBB2, HIP1, BCAR1, AFAP1L2, NPR2, PLCE1, ITGA1, EPHA4, TEK, EPHB4, EPHA2, FGFR1, CDH13, ABL1, EGFR, DDR2, ADRA2A, KDR, FLT4, FGFR3, FLT1, HIP1R, PTPN3	29
5	GO:BP	GO:0001823	mesonephros development	0.000744666	LAMA5, PKD2, PBX1, PKD1, NPNT, FGFR1, WNT2B, SMAD1, LZTS2, DLG1, PTCH1, SPRY1, LGR4, SMO, FGF2, SMAD6, FOXC2, ZBTB16, BMP2	19
5	GO:BP	GO:0001569	branching involved in blood vessel morphogenesis	0.000744666	EDN1, NOTCH4, DLL4, EDNRA, ABL1, KDR, NFATC4, NRARP, MDK, FOXC2	10
5	GO:BP	GO:0060055	angiogenesis involved in wound healing	0.000744666	CD34, NPR2, DAG1, MCAM, KDR, SLC12A2, CX3CL1, ITGB3, GATA2, FOXC2	10
5	GO:BP	GO:0110053	regulation of actin filament organization	0.000744666	DAAM2, SPTBN1, CTTN, SHANK3, KANK2, KIRREL1, ARHGEF15, PLEKHH2, ASAP3, LMOD1, RAPGEF3, PHLDB2, BAIAP2L2, CORO2B, CGNL1, ELN, KANK3, NCKAP1, AMOT, ESAM, ABL1, SORBS3, LIMA1, DLC1, CX3CL1, TGFB3, EPS8, SVIL, LIMCH1, DLG1, GSN, WASF3, SYNPO2, SSH3, FERMT2, HIP1R, FRMD7, TACR1	38
5	GO:BP	GO:0048864	stem cell development	0.000763645	JAG1, LAMA5, SEMA4C, EDN1, SEMA3G, RADIL, SEMA3B, EDNRA, SEMA6A, SEMA4G, BMPR1A, TBX1, SEMA3F, SMO, FGF2, SEMA4F, FOXC2, ALDH1A2	18
5	GO:BP	GO:0003151	outflow tract morphogenesis	0.000768074	JAG1, EDN1, TBX2, TBX3, ZFPM2, ELN, EDNRA, PARVA, TGFBR3, HEYL, BMPR1A, TBX1, GATA6, SMAD6, SOX17, SOX18, FOXC2	17
5	GO:BP	GO:0040013	negative regulation of locomotion	0.000782439	DAB2IP, JAG1, PTPRM, MMRN2, TIE1, NR2F2, NDRG4, CHRD, DAG1, MEOX2, EPHA4, VCL, PHLDB2, GPR173, CARD10, PODN, DLL4, RECK, GNRH1, PTPRU, DLC1, CCN3, IGFBP5, CX3CL1, SULF1, TGFBR3, ADARB1, LIMCH1, DACH1, HOXA7, PTPRG, WASL, PRKG1, BMPR1A, ADGRG1, FBLN1, TCAF1, TMIGD3, IL33, DPP4, SEMA3F, FGF2, THBS1, ADORA1	44
5	GO:BP	GO:0010975	regulation of neuron projection development	0.00078713	DAB2IP, ADCY6, PLXNB1, IGF1R, OBSL1, SHANK3, ITGA3, CRMP1, NDRG4, EPHA4, MAP2, KIF26A, SEMA3G, FZD4, NTN1, NEO1, FGFR1, PRKD1, DBN1, NOVA2, ABL1, DDR2, PTPRS, SMAD1, NFATC4, DNM3, L1CAM, CX3CL1, ROBO3, ISLR2, PRRX1, CAMK2G, PTPRD, ULK2, MAP6, EFNB2, PTPRG, ARHGAP44, APBB1, EFNA1, BMPR1A, RGMA, HECW2, PTK7, AMIGO1, SPOCK1, SEMA3F, SHOX2, TSKU, MDK, SEMA4F, FRMD7, PPP2R5B, DGKG	54
5	GO:BP	GO:0043010	camera-type eye development	0.000854436	JAG1, PTPRM, TUB, LAMB2, TULP3, ZEB1, PDGFRB, ARHGEF15, RHOJ, LRP5, TBX2, WNT9A, VSTM4, NES, SPRED2, FZD4, EPHA2, FAT1, DLL4, WNT2B, EGFR, KDR, SLC17A7, CACNA1C, PPP1R13L, AQP1, RARG, FBN1, DLG1, FLT1, PDE6B, COL8A2, ANGPTL7, TTLL5, SPRY1, MAB21L1, CLCN2, KERA, FGF2, TSKU, FOXC2, HSF4, ALDH1A2	43
5	GO:BP	GO:0003279	cardiac septum development	0.000864106	JAG1, SLIT3, PDE2A, TBX2, TBX3, ZFPM2, PARVA, ANK2, TGFBR3, FGFRL1, HEYL, BMPR1A, NOS3, TBX1, PTK7, HEY1, SMO, GATA6, SMAD6, APLNR, MKS1	21
5	GO:BP	GO:0003176	aortic valve development	0.000868949	JAG1, SLIT3, TIE1, ELN, DLL4, AXIN2, HEYL, EFNA1, NOS3, HEY1, SMAD6, BMP2	12
5	GO:BP	GO:0045216	cell-cell junction organization	0.000868949	MPDZ, LIMS2, CDH5, KIRREL1, NUMBL, JAM3, EPHA4, VCL, EPHA2, HDAC7, CDH6, CDH13, AMOT, ESAM, TLN2, PKP4, MYO1C, TGFB3, ANK2, CDH24, DLG1, EFNB2, F2R, GJC1, FERMT2, SVEP1, PLEKHA7, ZNF703, GPBAR1, CLDN1, APLNR	31
5	GO:BP	GO:0010763	positive regulation of fibroblast migration	0.000886024	PTK2, DDR2, AKAP12, ACTA2, ITGB3, AQP1, THBS1	7
5	GO:BP	GO:0051960	regulation of nervous system development	0.000887432	DAAM2, PLXNB1, OBSL1, SHANK3, YAP1, NUMBL, DAG1, EPHA4, MAP2, SEMA3G, JAM2, HOXB3, FZD4, NTN1, LGI4, DLL4, CLSTN2, RNF112, DBN1, EGFR, PTPRS, NFATC4, L1CAM, CX3CL1, ISLR2, PTPRD, ULK2, MAP6, RARG, PTPN13, HEYL, LRRC4B, DLG1, GATA2, WASF3, BMPR1A, RGMA, IL33, CLCN2, MYCN, AMIGO1, HEY1, SEMA3F, SHOX2, SMO, FGF2, ZNF488, MDK, SEMA4F, CLCF1, FLRT2, BMP2	52
5	GO:BP	GO:0014032	neural crest cell development	0.000887474	JAG1, LAMA5, SEMA4C, EDN1, SEMA3G, RADIL, SEMA3B, EDNRA, SEMA6A, SEMA4G, BMPR1A, TBX1, SEMA3F, SMO, SEMA4F, FOXC2, ALDH1A2	17
5	GO:BP	GO:0060421	positive regulation of heart growth	0.000993918	YAP1, EDN1, TBX2, ZFPM2, FGFR1, GLI1, TGFBR3, BMPR1A, FGF2, GATA6	10
5	GO:BP	GO:0048736	appendage development	0.00103565	TULP3, ITGB4, NPR2, MEOX2, PBX1, PLXNA2, LRP5, TBX2, TBX3, FGFR1, RECK, COL6A1, ZNRF3, PRRX1, CACNA1C, RARG, FZD6, CYP26B1, PTCH1, BMPR1A, FERMT2, PKDCC, MYCN, SHOX2, COMP, HOXD10, ZBTB16, ALDH1A2, MKS1	29
5	GO:BP	GO:0060173	limb development	0.00103565	TULP3, ITGB4, NPR2, MEOX2, PBX1, PLXNA2, LRP5, TBX2, TBX3, FGFR1, RECK, COL6A1, ZNRF3, PRRX1, CACNA1C, RARG, FZD6, CYP26B1, PTCH1, BMPR1A, FERMT2, PKDCC, MYCN, SHOX2, COMP, HOXD10, ZBTB16, ALDH1A2, MKS1	29
5	GO:BP	GO:0071526	semaphorin-plexin signaling pathway	0.00103565	PLXNB1, ERBB2, SEMA4C, PLXNA2, EDN1, SEMA3G, SEMA3B, EDNRA, SEMA6A, SEMA4G, KDR, SEMA3F, SEMA4F	13
5	GO:BP	GO:0007188	adenylate cyclase-modulating G protein-coupled receptor signaling pathway	0.00103565	ADCY6, ADCY4, ADCY9, ADGRL1, PDE2A, ADGRF5, RAPGEF3, EDN1, ADGRL2, GNA11, EDNRA, ADRA2A, PALM, AKAP12, GNAO1, ITGB3, PLN, GPR146, AVPR2, ADGRG1, LHCGR, GPBAR1, ADGRD1, VIPR1, APLNR, CALCRL, GPR161, PDE3A, ADORA1, GPR176, ADGRB2	31
5	GO:BP	GO:0055017	cardiac muscle tissue growth	0.00104194	YAP1, NDRG4, EDN1, TBX2, ZFPM2, FGFR1, ABL1, GLI1, SMAD1, COL14A1, TGFBR3, PRKG1, BMPR1A, FGF2, GATA6, FOXC2	16
5	GO:BP	GO:0060828	regulation of canonical Wnt signaling pathway	0.00106946	DAAM2, DAB2IP, SOX13, YAP1, TLE2, NKD1, RECK, TCF7L2, SOX7, GPRC5B, PTPRU, WWTR1, EGFR, ANKRD6, DACT1, ZNRF3, GLI1, AXIN2, LZTS2, TBX18, PPP2R3A, FZD6, WLS, TLE1, ZNF703, LGR4, PTK7, DKK3, SHISA6, FGF2, SOX17, COL1A1, NRARP, MDK, PLEKHA4, BMP2, MKS1	37
5	GO:BP	GO:0003180	aortic valve morphogenesis	0.00106946	JAG1, SLIT3, TIE1, ELN, DLL4, AXIN2, HEYL, EFNA1, NOS3, HEY1, SMAD6	11
5	GO:BP	GO:0010595	positive regulation of endothelial cell migration	0.0010915	JCAD, BCAR1, RHOJ, TEK, EDN1, FGFR1, HDAC7, PRKD1, AMOT, ABL1, SASH1, KDR, FLT4, TGFBR3, ITGB3, GATA2, PLK2, NOS3, FGF2, THBS1, FOXC2	21
5	GO:BP	GO:0044057	regulation of system process	0.00114523	CTTN, SCN4B, SHANK3, DMPK, PPP1R12B, CACNA1H, DAG1, TRPC1, EDN1, TBX2, JAM2, CORO2B, NPNT, FGFR1, PDE5A, THRA, PRKD1, EDNRA, NPR1, ABL1, EGFR, ADRA2A, AVPR1A, CCN3, IGFBP5, ABCC9, ANK2, CACNA1C, CAMK2G, GNAO1, ITGA9, PLN, AQP1, FTO, TBX18, DLG1, F2R, WASF3, GSTM2, PRKG1, GJC1, AGTR1, SVEP1, AVPR2, TMEM25, NOS3, CACNA2D1, TMIGD3, EPAS1, SHISA6, C1QTNF1, SHOX2, GUCY1A1, ZNF488, HIP1R, MGLL, CRHBP, ADORA1, TACR1, KCNE4	60
5	GO:BP	GO:0031032	actomyosin structure organization	0.00116219	OBSL1, MYH10, CDC42BPA, PDGFRB, ARHGEF15, ASAP3, LMOD1, RAPGEF3, FAM171A1, PHLDB2, EDN1, FRMD3, CORO2B, FLNC, CGNL1, ELN, PGM5, CNN3, MYH11, PRKD1, AMOT, ABL1, SORBS3, EPB41L5, DLC1, TGFB3, RTKN, LIMCH1, FERMT2, FRMD7, TACR1, FHDC1	32
5	GO:BP	GO:0048704	embryonic skeletal system morphogenesis	0.00116219	TULP3, ZEB1, HOXD4, HOXB3, HOXD3, TGFB3, PRRX1, TBX15, DLG1, PCGF2, HOXA7, SATB2, TBX1, MYCN, SHOX2, HOXA5, HOXD10, FOXC2	18
5	GO:BP	GO:0051893	regulation of focal adhesion assembly	0.00119559	PTK2, COL16A1, TEK, VCL, PHLDB2, FAM107A, ABL1, EPB41L5, DLC1, KDR, LIMCH1, GPM6B, FERMT2, MAP4K4, THBS1	15
5	GO:BP	GO:0090109	regulation of cell-substrate junction assembly	0.00119559	PTK2, COL16A1, TEK, VCL, PHLDB2, FAM107A, ABL1, EPB41L5, DLC1, KDR, LIMCH1, GPM6B, FERMT2, MAP4K4, THBS1	15
5	GO:BP	GO:0050886	endocrine process	0.00121192	RAB11FIP3, EDN1, TBX3, FZD4, FGFR1, AVPR1A, RAB11FIP5, AQP1, F2R, AGTR1, AVPR2, NOS3, C1QTNF1, CRHBP, ENPEP, TACR1	16
5	GO:BP	GO:0072163	mesonephric epithelium development	0.00134516	LAMA5, PKD2, PBX1, PKD1, NPNT, FGFR1, WNT2B, SMAD1, LZTS2, DLG1, PTCH1, SPRY1, LGR4, SMO, FGF2, SMAD6, FOXC2, BMP2	18
5	GO:BP	GO:0072164	mesonephric tubule development	0.00134516	LAMA5, PKD2, PBX1, PKD1, NPNT, FGFR1, WNT2B, SMAD1, LZTS2, DLG1, PTCH1, SPRY1, LGR4, SMO, FGF2, SMAD6, FOXC2, BMP2	18
5	GO:BP	GO:0009880	embryonic pattern specification	0.00137274	LAMA5, MEOX2, TBX3, PGAP1, EPB41L5, SMAD1, PTCH1, SATB2, HOXD8, SEMA3F, MEOX1, SMAD6, NRARP, ZBTB16	14
5	GO:BP	GO:0048565	digestive tract development	0.00138877	GLI2, YAP1, NPR2, PKD1, EGFR, EPB41L5, DACT1, GLI1, TGFB3, RBPMS2, FOXL1, PKDCC, LGR4, SHOX2, SMO, PDGFA, GATA6, HOXA5, SOX17, KLF5, ALDH1A2	21
5	GO:BP	GO:0001708	cell fate specification	0.00138877	GLI2, TBX2, TBX3, FGFR1, MTA3, TBX18, TBX15, PTCH1, DMRT3, BMPR1A, DHH, TBX1, SMO, FGF2, SOX17, SOX18, HOXD10	17
5	GO:BP	GO:0009190	cyclic nucleotide biosynthetic process	0.00138877	ADCY6, ADCY4, NPR2, ADCY9, NPR1, GUCY1B1, GUCY1A1	7
5	GO:BP	GO:0003012	muscle system process	0.00152395	CTTN, SCN4B, APBB2, DMPK, PPP1R12B, SMTN, CACNA1H, CALD1, DAG1, MYLK, LMOD1, EDN1, TBX2, TBX3, NPNT, PDE5A, MYH11, PRKD1, EDNRA, COL6A1, ADRA2A, IGFBP5, ABCC9, COL14A1, ANK2, ACTA2, CACNA1C, SULF1, PPP1R13L, CAMK2G, GNAO1, RYR3, PLN, DLG1, NMUR1, F2R, GSN, GSTM2, PRKG1, GJC1, APBB1, SLC6A8, NOS3, CACNA2D1, GUCY1A1, COMP, GATA6, ADORA1, TACR1, KCNE4	50
5	GO:BP	GO:0003014	renal system process	0.00152395	ADCY6, CD34, ITGA3, KIRREL1, ADGRF5, EDN1, CORO2B, MCAM, EDNRA, NPR1, KLHL3, CYP4F12, SULF1, AQP1, F2R, GSN, AGTR1, AVPR2, ADORA1, TACR1	20
5	GO:BP	GO:0007193	adenylate cyclase-inhibiting G protein-coupled receptor signaling pathway	0.00152395	ADCY6, PDE2A, EDN1, EDNRA, ADRA2A, PALM, AKAP12, GNAO1, ITGB3, GPR146, APLNR, ADORA1, GPR176	13
5	GO:BP	GO:0033627	cell adhesion mediated by integrin	0.00153213	PODXL, ITGB4, ITGA3, PTK2, JAM3, COL16A1, ITGA1, EPHA2, NPNT, ITGA11, CCN3, ITGA9, ITGB3, ITGA10, FBN1, EFNA1, DPP4, FOXC2	18
5	GO:BP	GO:0002062	chondrocyte differentiation	0.00155472	NPR2, WNT9A, FGFR1, WNT2B, LTBP3, COL27A1, CCN3, AXIN2, SULF1, RARG, FGFR3, MBOAT2, BMPR1A, PKDCC, SHOX2, COMP, TSKU, MDK, ADAMTS12, ZBTB16, BMP2	21
5	GO:BP	GO:0061041	regulation of wound healing	0.00155472	PTK2, PLAT, MYLK, PHLDB2, EDN1, DDR2, ADRA2A, SLC12A2, ALOX12, F2R, PRKG1, FERMT2, CD109, THBD, NOS3, C1QTNF1, FGF2, PDGFA, CLDN1, THBS1, FOXC2	21
5	GO:BP	GO:0035023	regulation of Rho protein signal transduction	0.00160261	DOCK9, PLXNB1, MCF2L, ITGA3, KANK2, DOCK6, ERBB2, TEK, ARHGEF28, ABL1, DLC1, EPS8, RASIP1, F2R, NET1, FERMT2, ADGRG1	17
5	GO:BP	GO:0043491	phosphatidylinositol 3-kinase/protein kinase B signal transduction	0.00160564	DAB2IP, PLXNB1, IGF1R, PEAR1, PTK2, PDGFRB, ERBB2, HIP1, DAG1, TEK, RAPGEF3, PREX2, IGF2, EDN1, FGFR1, PIK3C2B, PRKD1, TCF7L2, COL6A1, EGFR, DDR2, FBXL2, MYORG, KDR, IGFBP5, CX3CL1, PHLPP1, COL6A2, PTPN13, FGFR3, DLG1, F2R, FLT1, IRS1, FERMT2, C1QTNF1, FGF2, PDGFA, IRS2, THBS1	40
5	GO:BP	GO:0010812	negative regulation of cell-substrate adhesion	0.0016115	JAG1, PHLDB2, CORO2B, FZD4, FAM107A, DLC1, CX3CL1, SPRY4, HOXA7, FBLN1, SPOCK1, COL1A1, MAP4K4, THBS1	14
5	GO:BP	GO:0048863	stem cell differentiation	0.00165103	JAG1, LRP6, LAMA5, YAP1, HOXD4, SEMA4C, EDN1, TBX2, TAL1, TBX3, SEMA3G, FGFR1, RADIL, SEMA3B, EDNRA, LTBP3, SEMA6A, ABL1, SEMA4G, SMAD9, SMAD1, MTA3, HOXA7, BMPR1A, TBX1, SEMA3F, MEOX1, SMO, FGF2, GATA6, SOX17, SOX18, SEMA4F, FOXC2, ALDH1A2	35
5	GO:BP	GO:0016339	calcium-dependent cell-cell adhesion via plasma membrane cell adhesion molecules	0.0016948	CDH5, PCDHB4, PCDHB14, PCDHB10, PCDHB5, CDH6, CDH13, PCDHB13, PCDHB6, CDH24, PCDHB16	11
5	GO:BP	GO:0002064	epithelial cell development	0.0016948	JAG1, LAMB2, PODXL, CDH5, YAP1, COL18A1, MAGI1, ROBO4, AMOTL2, PDE2A, RAPGEF3, VCL, PALLD, EPHA2, FAT1, NOTCH4, EDNRA, EPB41L5, PTPRS, KDR, ACTA2, RARG, ARHGEF26, GATA2, EPAS1, SMO, CLDN1, HOXA5, KLF5, SOX18, FOXC2	31
5	GO:BP	GO:0014812	muscle cell migration	0.00172186	PDGFRB, PLAT, NDRG4, GRB10, FAT1, DDR2, PARVA, CCN3, IGFBP5, ITGB3, PRKG1, NET1, BMPR1A, SMO, PDGFA, ADAMTS1, MDK, TACR1	18
5	GO:BP	GO:0060349	bone morphogenesis	0.00172186	NPR2, TEK, LRP5, LTBP3, COL27A1, TGFB3, THBS3, AXIN2, RARG, RAB23, FGFR3, CYP26B1, SHOX2, COMP, TSKU, COL1A1, FREM1, MMP13	18
5	GO:BP	GO:0001704	formation of primary germ layer	0.00172186	AHDC1, ITGB4, ITGA3, LAMA3, TAL1, MMP15, EPHA2, FGFR1, SOX7, COL6A1, EPB41L5, SMAD1, ITGB3, COL12A1, WLS, BMPR1A, COL5A1, ETS2, GATA6, SOX17, FOXC2	21
5	GO:BP	GO:0010811	positive regulation of cell-substrate adhesion	0.00173605	LIMS2, FBLN2, ITGA3, NID1, DOCK1, COL16A1, DAG1, TEK, NPNT, CDH13, ABL1, EPB41L5, KDR, CX3CL1, ITGB3, ECM2, FERMT2, FBLN1, EDIL3, MAP4K4, MDK, VIT	22
5	GO:BP	GO:0061005	cell differentiation involved in kidney development	0.00180116	JAG1, CD34, LAMB2, PODXL, YAP1, EDN1, GLIS2, EDNRA, WWTR1, ACTA2, PTCH1, SMO, FOXC2	13
5	GO:BP	GO:0045667	regulation of osteoblast differentiation	0.00196581	JAG1, ZHX3, PTK2, YAP1, CHRD, CRIM1, LRP5, NPNT, HDAC7, PRKD1, WWTR1, DDR2, GLI1, SMAD1, IGFBP5, AXIN2, PTCH1, BMPR1A, FERMT2, FGF2, SMAD6, BMP2	22
5	GO:BP	GO:0014033	neural crest cell differentiation	0.00198433	JAG1, LRP6, LAMA5, SEMA4C, EDN1, SEMA3G, RADIL, SEMA3B, EDNRA, SEMA6A, SEMA4G, BMPR1A, TBX1, SEMA3F, SMO, SEMA4F, FOXC2, ALDH1A2	18
5	GO:BP	GO:1905314	semi-lunar valve development	0.00199466	JAG1, SLIT3, TIE1, ELN, DLL4, AXIN2, HEYL, EFNA1, NOS3, HEY1, SMAD6, BMP2	12
5	GO:BP	GO:1901888	regulation of cell junction assembly	0.00206554	PTK2, DOCK1, ARHGEF15, SEMA4C, COL16A1, TEK, VCL, PHLDB2, NTN1, EPHA2, FGFR1, FAM107A, CLSTN2, ABL1, EPB41L5, PTPRS, DLC1, MYO1C, KDR, PTPRD, LRFN3, PTPN13, LIMCH1, LRRC4B, GPC4, GPM6B, FERMT2, GPBAR1, AMIGO1, CLDN1, APLNR, MAP4K4, THBS1, DCLK1, FLRT2	35
5	GO:BP	GO:0003417	growth plate cartilage development	0.00209481	NPR2, COL27A1, THBS3, RARG, COMP, TSKU, MMP13	7
5	GO:BP	GO:0071711	basement membrane organization	0.00211452	PHLDB1, LAMB2, LAMC1, NID1, DAG1, PHLDB2, COL6A1, LAMA2, HMCN1, PXDN, FLRT2	11
5	GO:BP	GO:0007162	negative regulation of cell adhesion	0.00216103	JAG1, PLXNB1, PODXL, PTK2, ERBB2, JAM3, EPHA4, PHLDB2, CORO2B, FZD4, PDE5A, NOTCH4, FAM107A, LRRC32, CDH13, SEMA6A, ABL1, EPB41L5, DLC1, CX3CL1, ALOX12, SPRY4, DLG1, HOXA7, PAWR, PRKG1, IL2RA, FBLN1, ZNF703, SPOCK1, C1QTNF1, ADAM22, COL1A1, MAP4K4, NRARP, THBS1, MDK, BMP2	38
5	GO:BP	GO:0001656	metanephros development	0.00219421	CD34, LAMB2, PDGFRB, YAP1, PKD2, PKD1, WWTR1, AQP1, FBN1, PTCH1, SPRY1, LGR4, SMO, PDGFA, SOX17, FOXC2	16
5	GO:BP	GO:0014909	smooth muscle cell migration	0.00219421	PDGFRB, PLAT, NDRG4, GRB10, FAT1, DDR2, PARVA, CCN3, IGFBP5, ITGB3, PRKG1, BMPR1A, PDGFA, ADAMTS1, MDK, TACR1	16
5	GO:BP	GO:0090288	negative regulation of cellular response to growth factor stimulus	0.00224394	DAB2IP, MMRN2, CHRD, CRIM1, EPN2, SEMA6A, ABL1, SULF1, FBN1, SPRY4, RBPMS2, SPRY1, GPC1, CREB3L1, FGF2, SMAD6, THBS1, ADAMTS12	18
5	GO:BP	GO:0003179	heart valve morphogenesis	0.00224394	JAG1, SLIT3, TIE1, ELN, DLL4, AXIN2, FGFRL1, HEYL, EFNA1, BMPR1A, NOS3, HEY1, SMAD6, BMP2	14
5	GO:BP	GO:0048738	cardiac muscle tissue development	0.00237288	OBSL1, PDGFRB, YAP1, NDRG4, EDN1, TBX2, TBX3, ZFPM2, FGFR1, DLL4, MYH11, EDNRA, ABL1, GLI1, SMAD1, COL14A1, TGFBR3, PPP1R13L, ALPK3, PLN, TBX18, EFNB2, PRKG1, GJC1, BMPR1A, HEY1, SHOX2, FGF2, GATA6, FOXC2, BMP2, ALDH1A2	32
5	GO:BP	GO:0001764	neuron migration	0.00252251	DAB2IP, APBB2, ITGA3, NR2F2, MATN2, GPR173, KIF26A, NTN1, NEO1, FGFR1, AUTS2, SEMA6A, GNRH1, CELSR2, CX3CL1, ROBO3, LHX6, GATA2, PRKG1, VRK1, SATB2, ADGRG1, SPOCK1, MDK, DCLK1, UNC5C, FLRT2	27
5	GO:BP	GO:0003171	atrioventricular valve development	0.00258109	SLIT3, AXIN2, HEYL, EFNA1, BMPR1A, HEY1, SMAD6, APLNR, BMP2	9
5	GO:BP	GO:0035107	appendage morphogenesis	0.00258109	TULP3, NPR2, PBX1, PLXNA2, LRP5, TBX2, TBX3, FGFR1, RECK, COL6A1, PRRX1, CACNA1C, RARG, FZD6, CYP26B1, PTCH1, BMPR1A, PKDCC, MYCN, SHOX2, HOXD10, ZBTB16, ALDH1A2, MKS1	24
5	GO:BP	GO:0035108	limb morphogenesis	0.00258109	TULP3, NPR2, PBX1, PLXNA2, LRP5, TBX2, TBX3, FGFR1, RECK, COL6A1, PRRX1, CACNA1C, RARG, FZD6, CYP26B1, PTCH1, BMPR1A, PKDCC, MYCN, SHOX2, HOXD10, ZBTB16, ALDH1A2, MKS1	24
5	GO:BP	GO:0001755	neural crest cell migration	0.00259679	LAMA5, SEMA4C, EDN1, SEMA3G, RADIL, SEMA3B, EDNRA, SEMA6A, SEMA4G, TBX1, SEMA3F, SMO, SEMA4F	13
5	GO:BP	GO:0150116	regulation of cell-substrate junction organization	0.00262451	PTK2, COL16A1, TEK, VCL, PHLDB2, FAM107A, ABL1, EPB41L5, DLC1, KDR, LIMCH1, GPM6B, FERMT2, MAP4K4, THBS1	15
5	GO:BP	GO:0035904	aorta development	0.00264752	JAG1, PDGFRB, PKD2, MYLK, PDE2A, TBX2, DLL4, EDNRA, EFNB2, BMPR1A, TBX1, HEY1, SMAD6, APLNR	14
5	GO:BP	GO:0008217	regulation of blood pressure	0.00273351	NR2F2, NPR2, LRP5, KL, EDN1, CORO2B, NAV2, GNA11, EDNRA, NPR1, SCNN1D, AVPR1A, ABCC9, ACTA2, CYP4F12, KCNK6, F2R, AGTR1, AVPR2, NOS3, GUCY1A1, ACSM3, ADORA1, ENPEP, TACR1	25
5	GO:BP	GO:0007498	mesoderm development	0.00307559	AHDC1, ITGB4, TIE1, ITGA3, YAP1, TAL1, TBX3, BMX, ZFPM2, EPHA2, FGFR1, EPB41L5, SMAD1, ITGB3, WLS, BMPR1A, TBX1, ETS2, SMO, FOXC2	20
5	GO:BP	GO:0010718	positive regulation of epithelial to mesenchymal transition	0.0031351	JAG1, PTK2, TNXB, TCF7L2, WWTR1, TGFB3, AXIN2, TGFB1I1, FERMT2, ZNF703, COL1A1, MDK, BMP2	13
5	GO:BP	GO:0001657	ureteric bud development	0.00318423	LAMA5, PKD2, PBX1, NPNT, FGFR1, WNT2B, SMAD1, LZTS2, DLG1, PTCH1, SPRY1, LGR4, SMO, FGF2, SMAD6, FOXC2, BMP2	17
5	GO:BP	GO:0090596	sensory organ morphogenesis	0.00326662	JAG1, PTPRM, ZEB1, LRIG3, LRP5, EDN1, TBX2, WNT9A, TBX3, NTN1, EPHA2, FAT1, FGFR1, WNT2B, NKD1, EDNRA, KDR, PRRX1, AQP1, RARG, TBX18, FBN1, PPP2R3A, FZD6, GATA2, CYP26B1, COL8A2, TTC39C, TBX1, COL5A1, PTK7, FGF2, TSKU	33
5	GO:BP	GO:0071375	cellular response to peptide hormone stimulus	0.00334925	TNS2, ADCY6, IGF1R, TIE1, PTK2, PDGFRB, ERBB2, BCAR1, GRB10, EPHA4, TEK, EPHB4, IGF2, GPR173, EDN1, LPIN3, EPHA2, FAT1, FGFR1, PRKD1, EDNRA, COL6A1, RPS6KB2, EGFR, SCNN1D, DDR2, MYO1C, KDR, FLT4, CDC6, SIK2, ITGB3, FGFR3, FBN1, VAMP2, FLT1, AGTR1, IRS1, LHCGR, SH2B2, CRHBP, IRS2, FOXC2, TRIB3	44
5	GO:BP	GO:0048661	positive regulation of smooth muscle cell proliferation	0.00339802	IGF1R, NOTCH3, PDGFRB, EDN1, CDH13, EGFR, DDR2, IGFBP5, CX3CL1, ITGB3, RBPMS2, BMPR1A, FGF2, CALCRL, ADAMTS1, THBS1	16
5	GO:BP	GO:0060419	heart growth	0.00339802	YAP1, NDRG4, EDN1, TBX2, ZFPM2, FGFR1, ABL1, GLI1, SMAD1, COL14A1, TGFBR3, PRKG1, BMPR1A, FGF2, GATA6, FOXC2	16
5	GO:BP	GO:0090497	mesenchymal cell migration	0.00374983	LAMA5, SEMA4C, EDN1, SEMA3G, RADIL, SEMA3B, EDNRA, SEMA6A, SEMA4G, TBX1, SEMA3F, SMO, SEMA4F	13
5	GO:BP	GO:0030048	actin filament-based movement	0.00375171	SCN4B, MYH10, FNBP1L, EPB41L5, PARVA, MYO7B, MYO1C, ABCC9, ANK2, ACTA2, CACNA1C, PLN, LIMCH1, DLG1, EPDR1, GSN, WASL, GJC1, CACNA2D1, MYO1D, ADORA1, KCNE4	22
5	GO:BP	GO:0010817	regulation of hormone levels	0.00378166	SLC16A2, IGF1R, LTBP4, CACNA1H, RAB11FIP3, RAPGEF3, LRP5, EDN1, TBX3, GNA11, FZD4, FGFR1, SYTL4, PRKD1, TCF7L2, PLA2G6, EGFR, ADRA2A, CCN3, HSD17B8, TPO, CAMK2G, GNAO1, RAB11FIP5, MYRIP, ITPR1, AQP1, DOC2B, ANO1, CYP26B1, CPLX1, PLB1, AGTR1, IRS1, DDO, DIO2, LHCGR, CPE, DPP4, CLCN2, DKK3, C1QTNF1, SLC16A10, CRHBP, IRS2, ADORA1, ENPEP, TACR1, BCO2, BACE2, BMP2, ALDH1A2	52
5	GO:BP	GO:0001952	regulation of cell-matrix adhesion	0.00381598	JAG1, PTK2, COL16A1, DAG1, TEK, VCL, PHLDB2, FAM107A, CDH13, ABL1, EPB41L5, DLC1, KDR, CX3CL1, ITGB3, LIMCH1, HOXA7, GPM6B, FERMT2, MAP4K4, THBS1	21
5	GO:BP	GO:0050767	regulation of neurogenesis	0.00391619	DAAM2, PLXNB1, OBSL1, SHANK3, YAP1, NUMBL, DAG1, EPHA4, MAP2, SEMA3G, HOXB3, FZD4, NTN1, DLL4, RNF112, DBN1, EGFR, PTPRS, NFATC4, L1CAM, CX3CL1, ISLR2, PTPRD, ULK2, MAP6, HEYL, GATA2, BMPR1A, RGMA, IL33, CLCN2, MYCN, AMIGO1, HEY1, SEMA3F, SHOX2, SMO, FGF2, ZNF488, MDK, SEMA4F, CLCF1, BMP2	43
5	GO:BP	GO:0007369	gastrulation	0.00392868	PHLDB1, AHDC1, ITGB4, ITGA3, LAMA3, DAG1, PHLDB2, LRP5, TAL1, MMP15, EPHA2, FGFR1, SOX7, AMOT, COL6A1, EPB41L5, SMAD1, ITGB3, COL12A1, WLS, BMPR1A, COL5A1, ETS2, GATA6, APLNR, SOX17, FOXC2	27
5	GO:BP	GO:0035025	positive regulation of Rho protein signal transduction	0.00405397	PLXNB1, MCF2L, ERBB2, TEK, F2R, NET1, FERMT2, ADGRG1	8
5	GO:BP	GO:0001886	endothelial cell morphogenesis	0.00414657	CDH5, COL18A1, MAGI1, AMOTL2, NOTCH4, ARHGEF26	6
5	GO:BP	GO:0003073	regulation of systemic arterial blood pressure	0.00414657	NR2F2, KL, EDN1, CORO2B, NAV2, AVPR1A, CYP4F12, KCNK6, F2R, AGTR1, AVPR2, NOS3, ADORA1, ENPEP, TACR1	15
5	GO:BP	GO:0008286	insulin receptor signaling pathway	0.00415041	TNS2, IGF1R, TIE1, PDGFRB, ERBB2, BCAR1, GRB10, EPHA4, TEK, EPHB4, IGF2, EPHA2, FGFR1, COL6A1, RPS6KB2, EGFR, DDR2, KDR, FLT4, SIK2, FGFR3, FLT1, IRS1, SH2B2, IRS2, FOXC2	26
5	GO:BP	GO:0034332	adherens junction organization	0.00428841	CDH5, NUMBL, JAM3, EPHA4, VCL, CDH6, CDH13, CDH24, EFNB2, FERMT2, PLEKHA7, ZNF703	12
5	GO:BP	GO:0001885	endothelial cell development	0.00428841	CDH5, COL18A1, MAGI1, ROBO4, AMOTL2, PDE2A, RAPGEF3, VCL, NOTCH4, EDNRA, PTPRS, ARHGEF26, CLDN1, SOX18	14
5	GO:BP	GO:0072078	nephron tubule morphogenesis	0.00428841	LAMA5, PKD2, PBX1, PKD1, NPNT, WNT2B, KLHL3, LZTS2, DLG1, PTCH1, LGR4, SMO, FGF2, BMP2	14
5	GO:BP	GO:0060560	developmental growth involved in morphogenesis	0.00436951	SLIT3, CTTN, LAMB2, YAP1, NPR2, VCL, MAP2, EDN1, TBX2, SEMA3G, NTN1, NKD1, AUTS2, EDNRA, ABL1, EPB41L5, PTPRS, L1CAM, ISLR2, LZTS2, ULK2, RARG, SYT2, PPP2R3A, PRKG1, SPRY1, RGMA, PTK7, SEMA3F, SEMA4F, DCLK1	31
5	GO:BP	GO:0001946	lymphangiogenesis	0.00436951	TIE1, EPHA2, PTPN14, FLT4, CLEC14A, SOX18, FOXC2	7
5	GO:BP	GO:0040037	negative regulation of fibroblast growth factor receptor signaling pathway	0.00436951	SULF1, SPRY4, SPRY1, GPC1, CREB3L1, FGF2, THBS1	7
5	GO:BP	GO:0072243	metanephric nephron epithelium development	0.00436951	LAMB2, YAP1, PKD2, PKD1, WWTR1, AQP1, LGR4	7
5	GO:BP	GO:0061045	negative regulation of wound healing	0.00518985	PLAT, PHLDB2, EDN1, SLC12A2, ALOX12, PRKG1, CD109, THBD, NOS3, C1QTNF1, FGF2, PDGFA, THBS1	13
5	GO:BP	GO:0048839	inner ear development	0.00528631	JAG1, ZEB1, LRIG3, SLC25A27, EPHA4, TBX2, TBX3, ATP8B1, NTN1, FGFR1, JAG2, PLPPR4, TGFB3, PRRX1, TBX18, FZD6, GATA2, TTC39C, TBX1, MYCN, PTK7, FGF2, TSKU, BMP2, MKS1	25
5	GO:BP	GO:0001990	regulation of systemic arterial blood pressure by hormone	0.0053891	EDN1, AVPR1A, F2R, AGTR1, AVPR2, NOS3, ENPEP, TACR1	8
5	GO:BP	GO:2000050	regulation of non-canonical Wnt signaling pathway	0.0053891	DAAM2, NKD1, ABL1, ANKRD6, DACT1, ZNRF3, PLEKHA4, MKS1	8
5	GO:BP	GO:0051145	smooth muscle cell differentiation	0.00587736	ZEB1, TBX2, TBX3, NPNT, NOTCH4, EDNRA, MRTFB, NFATC4, TBX18, RBPMS2, HEY1, COMP, GATA6, APLNR	14
5	GO:BP	GO:0072088	nephron epithelium morphogenesis	0.00587736	LAMA5, PKD2, PBX1, PKD1, NPNT, WNT2B, KLHL3, LZTS2, DLG1, PTCH1, LGR4, SMO, FGF2, BMP2	14
5	GO:BP	GO:0035850	epithelial cell differentiation involved in kidney development	0.00588492	JAG1, CD34, LAMB2, PODXL, YAP1, EDN1, EDNRA, WWTR1, ACTA2, SMO, FOXC2	11
5	GO:BP	GO:0043114	regulation of vascular permeability	0.00588492	CDH5, TEK, PDE2A, NPR1, AMOT, AKAP12, PLVAP, FERMT2, YES1, PDE3A, TACR1	11
5	GO:BP	GO:0048732	gland development	0.00588492	LIMS2, LAMA5, GLI2, PKD2, DAG1, PBX1, IGF2, LRP5, EDN1, PKD1, TBX2, TBX3, HOXB3, NTN1, EPHA2, FGFR1, NOTCH4, THRA, IGSF3, EDNRA, ABL1, EGFR, GLI1, HOXD3, IGFBP5, TGFB3, SULF1, TGFBR3, RARG, GATA2, PTCH1, WLS, BMPR1A, ZNF703, TBX1, CLCN2, DKK3, SMO, FGF2, PDGFA, CLDN1, GATA6, HOXA5, PTPN3, IRS2, MDK, BMP2, ALDH1A2	48
5	GO:BP	GO:0030326	embryonic limb morphogenesis	0.00588492	TULP3, PBX1, LRP5, TBX2, TBX3, FGFR1, RECK, PRRX1, CACNA1C, RARG, FZD6, CYP26B1, PTCH1, BMPR1A, MYCN, SHOX2, HOXD10, ZBTB16, ALDH1A2, MKS1	20
5	GO:BP	GO:0035113	embryonic appendage morphogenesis	0.00588492	TULP3, PBX1, LRP5, TBX2, TBX3, FGFR1, RECK, PRRX1, CACNA1C, RARG, FZD6, CYP26B1, PTCH1, BMPR1A, MYCN, SHOX2, HOXD10, ZBTB16, ALDH1A2, MKS1	20
5	GO:BP	GO:0035270	endocrine system development	0.0059843	GLI2, PBX1, EDN1, HOXB3, THRA, EDNRA, GLI1, HOXD3, GATA2, BMPR1A, TBX1, DKK3, SMO, FGF2, GATA6, HOXA5, MDK, BMP2, ALDH1A2	19
5	GO:BP	GO:0090090	negative regulation of canonical Wnt signaling pathway	0.00608166	DAB2IP, SOX13, TLE2, NKD1, TCF7L2, PTPRU, WWTR1, ANKRD6, DACT1, ZNRF3, GLI1, AXIN2, LZTS2, TBX18, PPP2R3A, FZD6, TLE1, DKK3, SHISA6, SOX17, MDK, BMP2	22
5	GO:BP	GO:0061042	vascular wound healing	0.00614785	CD34, NPR2, MCAM, KDR, SLC12A2, GATA2, FOXC2	7
5	GO:BP	GO:0046879	hormone secretion	0.00635645	SLC16A2, LTBP4, RAB11FIP3, RAPGEF3, LRP5, EDN1, TBX3, GNA11, FZD4, FGFR1, SYTL4, PRKD1, TCF7L2, PLA2G6, EGFR, ADRA2A, CCN3, CAMK2G, GNAO1, RAB11FIP5, MYRIP, ITPR1, AQP1, DOC2B, ANO1, CPLX1, AGTR1, IRS1, CPE, C1QTNF1, SLC16A10, CRHBP, IRS2, ADORA1, TACR1	35
5	GO:BP	GO:0044089	positive regulation of cellular component biogenesis	0.00647033	DAB2IP, PHLDB1, CTTN, CDH5, KIRREL1, ARHGEF15, FNBP1L, RAB11FIP3, PLCE1, COL16A1, DAG1, TEK, LMOD1, RAPGEF3, PHLDB2, BAIAP2L2, CROCC, TAL1, EPHA2, CLSTN2, PRKD1, AUTS2, NCKAP1, AMOT, ABL1, SORBS3, EPB41L5, ABCA3, PALM, KDR, DNM3, CX3CL1, TGFB3, EPS8, PTPRD, RASIP1, DZIP1, LIMCH1, LRRC4B, DLG1, LDB2, KCNK6, WASL, SYNPO2, PLEK2, FERMT2, TRABD2B, SLAIN1, AMIGO1, CLDN1, HIP1R, MAP4K4, FRMD7, TACR1, PPP2R5B, FLRT2	56
5	GO:BP	GO:0008589	regulation of smoothened signaling pathway	0.00654871	TULP3, EVC, GLIS2, GLI1, PRRX1, IFT81, PTCH1, GAS1, RORA, DHH, KIF7, SHOX2, SMO, GPR161, GAS8, MKS1	16
5	GO:BP	GO:0042063	gliogenesis	0.00670755	DAAM2, DAB2IP, SOX13, SUN1, LAMB2, ITGB4, PTPRB, ERBB2, DAG1, EPHA4, MATN2, GPR17, TAL1, NTN1, LGI4, RNF112, CSPG4, ABL1, COL6A1, EGFR, LAMA2, CX3CL1, ANO1, PRX, MXRA8, WASF3, GPM6B, LEPR, ADGRG1, GPC1, TSPAN2, IL33, CLCN2, MYCN, SMO, FGF2, ZNF488, MDK, CLCF1, BMP2, B4GALT6	41
5	GO:BP	GO:0007219	Notch signaling pathway	0.00676286	JAG1, NOTCH3, YAP1, TBX2, EPN2, NEURL1B, NOTCH4, JAG2, DLL4, DTX3, CDH6, CCN3, HOXD3, PLN, HEYL, SUSD5, GATA2, IL2RA, MIB2, NOS3, TSPAN15, HEY1, NRARP, FOXC2, BMP2	25
5	GO:BP	GO:0031346	positive regulation of cell projection organization	0.00693351	DAB2IP, PLXNB1, IGF1R, OBSL1, ITGA3, NDRG4, FNBP1L, RAB11FIP3, PLCE1, EPHA4, CROCC, FZD4, NTN1, FGFR1, PRKD1, AUTS2, NCKAP1, DBN1, ABL1, DDR2, PALM, SMAD1, DNM3, L1CAM, CX3CL1, TGFB3, ROBO3, ISLR2, EPS8, PTPRD, MAP6, DZIP1, WASL, APBB1, BMPR1A, PLEK2, RGMA, PTK7, AMIGO1, SHOX2, MDK, FRMD7, PPP2R5B	43
5	GO:BP	GO:0003181	atrioventricular valve morphogenesis	0.00693351	SLIT3, AXIN2, HEYL, EFNA1, BMPR1A, HEY1, SMAD6, BMP2	8
5	GO:BP	GO:0033688	regulation of osteoblast proliferation	0.00693351	PLXNB1, IGF1R, LRP5, ABL1, AXIN2, ITGB3, MN1, BMP2	8
5	GO:BP	GO:0035909	aorta morphogenesis	0.00693351	JAG1, PDGFRB, MYLK, TBX2, DLL4, EFNB2, BMPR1A, TBX1, HEY1	9
5	GO:BP	GO:2001222	regulation of neuron migration	0.00695126	DAB2IP, GPR173, KIF26A, SEMA6A, GNRH1, CX3CL1, VRK1, ADGRG1, MDK, UNC5C, FLRT2	11
5	GO:BP	GO:0032231	regulation of actin filament bundle assembly	0.00750162	SHANK3, ARHGEF15, ASAP3, RAPGEF3, PHLDB2, CORO2B, CGNL1, AMOT, ABL1, SORBS3, DLC1, CX3CL1, TGFB3, LIMCH1, SYNPO2, FERMT2, FRMD7, TACR1	18
5	GO:BP	GO:0072028	nephron morphogenesis	0.00767255	LAMA5, PKD2, PBX1, PKD1, NPNT, WNT2B, KLHL3, LZTS2, DLG1, PTCH1, LGR4, SMO, FGF2, BMP2	14
5	GO:BP	GO:0099173	postsynapse organization	0.00788687	TANC1, CTTN, IGF1R, SHANK3, ITGA3, LAMA5, DOCK1, ARHGEF15, SEMA4C, EPHA4, FGFR1, PLPPR4, DBN1, ABL1, GRID1, PTPRS, DNM3, PTPRD, ITGB3, ARHGAP39, LRRC4B, ARHGEF9, DLG1, WASL, ARHGAP44, EFNA1, ACTN1, SHISA6, SEMA3F, HIP1R, DCLK1	31
5	GO:BP	GO:1900047	negative regulation of hemostasis	0.0079272	PLAT, EDN1, ALOX12, PRKG1, THBD, NOS3, C1QTNF1, PDGFA, COMP, THBS1	10
5	GO:BP	GO:2000648	positive regulation of stem cell proliferation	0.0079272	PBX1, TBX3, FGFR1, LTBP3, KDR, PRRX1, CCNE1, FERMT2, SHOX2, FGF2	10
5	GO:BP	GO:2001044	regulation of integrin-mediated signaling pathway	0.0083122	LAMB2, LIMS2, LAMC1, NID1, PRKD1, LAMA2, SLC2A10	7
5	GO:BP	GO:0048675	axon extension	0.0083122	SLIT3, CTTN, LAMB2, VCL, MAP2, EDN1, SEMA3G, NTN1, AUTS2, EDNRA, ABL1, PTPRS, L1CAM, ISLR2, ULK2, SEMA3F, SEMA4F, DCLK1	18
5	GO:BP	GO:1901343	negative regulation of vasculature development	0.0083122	DAB2IP, PTPRM, TIE1, TEK, EPN2, EPHA2, NPR1, SEMA6A, AMOT, SLC12A2, SULF1, ANGPTL7, PLK2, CREB3L1, HOXA5, ADAMTS1, THBS1, ADGRB2	18
5	GO:BP	GO:0048286	lung alveolus development	0.0083122	LTBP3, COL6A1, KDR, IGFBP5, FLT4, TGFB3, FBN1, PKDCC, PDGFA, GATA6, HOXA5	11
5	GO:BP	GO:0061333	renal tubule morphogenesis	0.0087646	LAMA5, PKD2, PBX1, PKD1, NPNT, WNT2B, KLHL3, LZTS2, DLG1, PTCH1, LGR4, SMO, FGF2, BMP2	14
5	GO:BP	GO:0090101	negative regulation of transmembrane receptor protein serine/threonine kinase signaling pathway	0.0087646	IL17RD, CHRD, CRIM1, PRDM16, SPRED2, LRRC32, ABL1, CILP, CCN3, TGFB3, TGFBR3, FBN1, RBPMS2, SLC2A10, ADAMTSL2, CD109, SPRY1, DKK3, SMAD6, PEG10, ASPN, BMP2	22
5	GO:BP	GO:0048333	mesodermal cell differentiation	0.00894183	ITGB4, ITGA3, TAL1, FGFR1, SMAD1, ITGB3, BMPR1A, FOXC2	8
5	GO:BP	GO:0003015	heart process	0.00899368	SCN4B, DMPK, YAP1, CACNA1H, TRPC1, EDN1, TBX2, PDE5A, THRA, EDNRA, WWTR1, AVPR1A, ABCC9, ANK2, CACNA1C, PPP1R13L, GNAO1, PLN, TBX18, DLG1, GSN, GSTM2, GJC1, NOS3, CACNA2D1, TMIGD3, EPAS1, SHOX2, GATA6, ADORA1, KCNE4	31
5	GO:BP	GO:0035282	segmentation	0.0091606	LAMA5, MEOX2, PLXNA2, TBX3, NKD1, EPB41L5, AXIN2, TBX18, PPP2R3A, BMPR1A, HOXD8, SEMA3F, MEOX1, NRARP, FOXC2	15
5	GO:BP	GO:0009914	hormone transport	0.00922395	SLC16A2, LTBP4, RAB11FIP3, RAPGEF3, LRP5, EDN1, TBX3, GNA11, FZD4, FGFR1, SYTL4, PRKD1, TCF7L2, PLA2G6, EGFR, ADRA2A, CCN3, CAMK2G, GNAO1, RAB11FIP5, MYRIP, ITPR1, AQP1, DOC2B, ANO1, CPLX1, AGTR1, IRS1, CPE, C1QTNF1, SLC16A10, CRHBP, IRS2, ADORA1, TACR1	35
5	GO:BP	GO:0007200	phospholipase C-activating G protein-coupled receptor signaling pathway	0.00922395	PLCE1, EDN1, GNA11, PRKD1, EDNRA, GRID1, ADRA2A, ITPR1, INPP5A, ANO1, NMUR1, F2R, AGTR1, ADGRG1, LHCGR, P2RY2, TACR1, DGKG	18
5	GO:BP	GO:0043583	ear development	0.00936959	JAG1, ZEB1, LRIG3, SLC25A27, EPHA4, EDN1, TBX2, TBX3, ATP8B1, NTN1, FGFR1, JAG2, PLPPR4, EDNRA, TGFB3, PRRX1, TBX18, FZD6, GATA2, TTC39C, TBX1, MYCN, PTK7, FGF2, TSKU, BMP2, MKS1	27
5	GO:BP	GO:0042310	vasoconstriction	0.0100208	EDN1, EDNRA, ABL1, EGFR, ADRA2A, AVPR1A, ACTA2, ITGA9, F2R, AGTR1, SVEP1, AVPR2, COMP, TACR1	14
5	GO:BP	GO:0008016	regulation of heart contraction	0.0101684	SCN4B, DMPK, CACNA1H, TRPC1, EDN1, TBX2, PDE5A, THRA, EDNRA, AVPR1A, ABCC9, ANK2, CACNA1C, GNAO1, PLN, TBX18, DLG1, GSTM2, GJC1, NOS3, CACNA2D1, TMIGD3, EPAS1, SHOX2, ADORA1, KCNE4	26
5	GO:BP	GO:0051897	positive regulation of phosphatidylinositol 3-kinase/protein kinase B signal transduction	0.0101684	PLXNB1, IGF1R, PTK2, PDGFRB, HIP1, TEK, IGF2, FGFR1, PRKD1, TCF7L2, EGFR, DDR2, MYORG, KDR, IGFBP5, CX3CL1, FGFR3, F2R, FLT1, IRS1, FERMT2, C1QTNF1, FGF2, PDGFA, IRS2, THBS1	26
5	GO:BP	GO:0043410	positive regulation of MAPK cascade	0.0102024	DAB2IP, IGF1R, JCAD, PDGFRB, ERBB2, NDRG4, SEMA4C, ITGA1, TEK, IGF2, KL, EDN1, NPNT, FGFR1, NKD1, CSPG4, ABL1, SORBS3, EGFR, SASH1, DDR2, DENND2B, ANKRD6, ADRA2A, KDR, AKAP12, CX3CL1, FLT4, TGFB3, ACTA2, ITGB3, FGFR3, F2R, MID1, FLT1, PELI2, EFNA1, FERMT2, NRK, NTF3, GPBAR1, TBX1, C1QTNF1, FGF2, PDGFA, THBS1, ADORA1, BMP2	48
5	GO:BP	GO:0060043	regulation of cardiac muscle cell proliferation	0.0106949	YAP1, TBX2, ZFPM2, FGFR1, GLI1, TGFBR3, BMPR1A, FGF2, GATA6	9
5	GO:BP	GO:0048332	mesoderm morphogenesis	0.0107264	AHDC1, ITGB4, ITGA3, TAL1, TBX3, EPHA2, FGFR1, EPB41L5, SMAD1, ITGB3, WLS, BMPR1A, FOXC2	13
5	GO:BP	GO:0010001	glial cell differentiation	0.0107264	DAAM2, SOX13, LAMB2, ITGB4, ERBB2, DAG1, EPHA4, GPR17, TAL1, LGI4, RNF112, ABL1, COL6A1, EGFR, LAMA2, ANO1, PRX, MXRA8, WASF3, GPM6B, GPC1, TSPAN2, IL33, CLCN2, MYCN, SMO, FGF2, ZNF488, MDK, CLCF1, BMP2, B4GALT6	32
5	GO:BP	GO:0043434	response to peptide hormone	0.0110084	TNS2, ADCY6, IGF1R, TIE1, LRP6, PTK2, PDGFRB, ERBB2, BCAR1, NPR2, GRB10, DAG1, EPHA4, TEK, EPHB4, IGF2, LRP5, GPR173, KL, EDN1, LPIN3, EPHA2, FAT1, FGFR1, PRKD1, EDNRA, COL6A1, RPS6KB2, EGFR, SCNN1D, DDR2, MYO1C, KDR, IGFBP5, FLT4, CDC6, SIK2, TGFBR3, ITGB3, FGFR3, FBN1, VAMP2, FLT1, AGTR1, IRS1, LHCGR, SH2B2, COL1A1, CRHBP, IRS2, FOXC2, TRIB3	52
5	GO:BP	GO:0072207	metanephric epithelium development	0.0110084	LAMB2, YAP1, PKD2, PKD1, WWTR1, AQP1, LGR4	7
5	GO:BP	GO:0060350	endochondral bone morphogenesis	0.0112782	NPR2, TEK, COL27A1, THBS3, AXIN2, RARG, FGFR3, SHOX2, COMP, TSKU, COL1A1, MMP13	12
5	GO:BP	GO:0060675	ureteric bud morphogenesis	0.0112782	LAMA5, PKD2, PBX1, NPNT, WNT2B, LZTS2, DLG1, PTCH1, LGR4, SMO, FGF2, BMP2	12
5	GO:BP	GO:0035050	embryonic heart tube development	0.0112968	YAP1, PKD2, NDRG4, EDN1, TBX2, TBX3, EDNRA, BBS5, MICAL2, SMO, APLNR, SOX17, SOX18, FOXC2	14
5	GO:BP	GO:0035051	cardiocyte differentiation	0.011301	JAG1, OBSL1, PDGFRB, EDN1, TBX2, TBX3, MYH11, EDNRA, EGFR, COL14A1, TGFBR3, ALPK3, TBX18, EFNB2, PRKG1, BMPR1A, SPRY1, SHOX2, GATA6, SOX17, SOX18, BMP2	22
5	GO:BP	GO:0060412	ventricular septum morphogenesis	0.011328	SLIT3, TBX3, ZFPM2, TGFBR3, FGFRL1, HEYL, BMPR1A, NOS3, HEY1, APLNR	10
5	GO:BP	GO:0099563	modification of synaptic structure	0.011328	EPHA4, AGAP1, AMOT, ABL1, DLGAP4, MRTFB, DIXDC1, WASF3, ARHGAP44, FILIP1	10
5	GO:BP	GO:0001756	somitogenesis	0.0114021	MEOX2, PLXNA2, NKD1, EPB41L5, AXIN2, TBX18, PPP2R3A, BMPR1A, MEOX1, NRARP, FOXC2	11
5	GO:BP	GO:0045599	negative regulation of fat cell differentiation	0.0114021	JAG1, YAP1, RUNX1T1, ZFPM2, WWTR1, TGFB1I1, GATA2, RORA, FERMT2, TRIB3, BMP2	11
5	GO:BP	GO:0034446	substrate adhesion-dependent cell spreading	0.0114021	LIMS2, LAMC1, PTK2, LAMA5, DOCK1, ANTXR1, TEK, FZD4, RADIL, ABL1, PARVA, ITGB3, SPRY4, EFNA1, FERMT2, FBLN1, MDK	17
5	GO:BP	GO:0110020	regulation of actomyosin structure organization	0.0114021	ARHGEF15, ASAP3, RAPGEF3, PHLDB2, EDN1, CORO2B, CGNL1, PRKD1, AMOT, ABL1, SORBS3, DLC1, TGFB3, LIMCH1, FERMT2, FRMD7, TACR1	17
5	GO:BP	GO:0051896	regulation of phosphatidylinositol 3-kinase/protein kinase B signal transduction	0.0116121	DAB2IP, PLXNB1, IGF1R, PTK2, PDGFRB, HIP1, DAG1, TEK, RAPGEF3, IGF2, FGFR1, PRKD1, TCF7L2, EGFR, DDR2, FBXL2, MYORG, KDR, IGFBP5, CX3CL1, PHLPP1, PTPN13, FGFR3, DLG1, F2R, FLT1, IRS1, FERMT2, C1QTNF1, FGF2, PDGFA, IRS2, THBS1	33
5	GO:BP	GO:0007043	cell-cell junction assembly	0.0118307	MPDZ, CDH5, JAM3, VCL, EPHA2, HDAC7, CDH6, CDH13, AMOT, ESAM, TLN2, PKP4, MYO1C, ANK2, CDH24, DLG1, GJC1, ZNF703, GPBAR1, CLDN1, APLNR	21
5	GO:BP	GO:0032535	regulation of cellular component size	0.0120266	DAAM2, SPTBN1, CTTN, SHANK3, KANK2, KIRREL1, SLC12A4, PLEKHH2, LMOD1, BAIAP2L2, MAP2, EDN1, SEMA3G, NTN1, ELN, PRKD1, KANK3, NCKAP1, GPRC5B, AMOT, ESAM, ABL1, COL6A1, LIMA1, PTPRS, SLC12A2, L1CAM, ISLR2, EPS8, ULK2, AQP1, RARG, SVIL, DLG1, KCNK6, GSN, SSH3, RGMA, SEMA3F, HIP1R, SEMA4F	41
5	GO:BP	GO:0021513	spinal cord dorsal/ventral patterning	0.0122039	GLI2, CHRD, DLL4, DMRT3, SMO	5
5	GO:BP	GO:0048251	elastic fiber assembly	0.0122039	LTBP4, TNXB, THSD4, MYH11, MFAP4	5
5	GO:BP	GO:0072234	metanephric nephron tubule development	0.0123746	YAP1, PKD2, PKD1, WWTR1, AQP1, LGR4	6
5	GO:BP	GO:0098801	regulation of renal system process	0.0123746	EDN1, CORO2B, NPR1, F2R, AGTR1, ADORA1	6
5	GO:BP	GO:2000027	regulation of animal organ morphogenesis	0.0125587	CD34, EDN1, FGFR1, WNT2B, SULF1, DMRT3, BMPR1A, SPRY1, TBX1, LGR4, SMO, FGF2, PDGFA, BMP2	14
5	GO:BP	GO:0003382	epithelial cell morphogenesis	0.0126601	CDH5, COL18A1, MAGI1, AMOTL2, PALLD, FAT1, NOTCH4, EPB41L5, ARHGEF26	9
5	GO:BP	GO:0072171	mesonephric tubule morphogenesis	0.0126925	LAMA5, PKD2, PBX1, NPNT, WNT2B, LZTS2, DLG1, PTCH1, LGR4, SMO, FGF2, BMP2	12
5	GO:BP	GO:1905330	regulation of morphogenesis of an epithelium	0.0126925	MMRN2, TBX2, FGFR1, WNT2B, ABL1, SULF1, LGR4, SMO, FGF2, PDGFA, MDK, ADAMTS12	12
5	GO:BP	GO:0046620	regulation of organ growth	0.0127128	YAP1, IGF2, EDN1, TBX2, ZFPM2, FGFR1, GLI1, COL14A1, TGFBR3, BMPR1A, CACNA2D2, SMO, FGF2, GATA6, FOXC2	15
5	GO:BP	GO:0050803	regulation of synapse structure or activity	0.0131409	DAB2IP, TANC1, SHANK3, DMPK, DOCK1, ARHGEF15, SEMA4C, DAG1, EPHA4, NTN1, FGFR1, PLPPR4, CLSTN2, AGAP1, AMOT, DBN1, ABL1, GRID1, PTPRS, DLGAP4, MRTFB, NFATC4, DNM3, SLC17A7, PTPRD, LRFN3, PTPN13, LRRC4B, GPC4, WASL, ARHGAP44, EFNA1, AMIGO1, SEMA3F, DCLK1, FLRT2	36
5	GO:BP	GO:0001658	branching involved in ureteric bud morphogenesis	0.0131409	LAMA5, PKD2, PBX1, NPNT, WNT2B, DLG1, PTCH1, LGR4, SMO, FGF2, BMP2	11
5	GO:BP	GO:0055021	regulation of cardiac muscle tissue growth	0.0131409	YAP1, EDN1, TBX2, ZFPM2, FGFR1, GLI1, COL14A1, TGFBR3, BMPR1A, FGF2, GATA6	11
5	GO:BP	GO:0021953	central nervous system neuron differentiation	0.0132949	TULP3, SHANK3, LRP6, GLI2, DCLK2, EPHA4, MAP2, TAL1, ARHGEF28, DLL4, NOVA2, ADARB1, LHX6, GATA2, PTCH1, DMRT3, RORA, BMPR1A, SPOCK1, SMO, TSKU, DCLK1, HOXD10, B4GALT6	24
5	GO:BP	GO:0045669	positive regulation of osteoblast differentiation	0.0134952	JAG1, ZHX3, YAP1, LRP5, NPNT, PRKD1, WWTR1, DDR2, SMAD1, BMPR1A, FERMT2, FGF2, BMP2	13
5	GO:BP	GO:0061053	somite development	0.0134952	MEOX2, PLXNA2, NKD1, EPB41L5, AXIN2, TBX18, PPP2R3A, PTCH1, BMPR1A, MEOX1, SMO, NRARP, FOXC2	13
5	GO:BP	GO:1903036	positive regulation of response to wounding	0.0134952	IGF1R, PTK2, PLAT, MYLK, DDR2, ADRA2A, F2R, FERMT2, THBD, CLDN1, THBS1, MDK, FOXC2	13
5	GO:BP	GO:0060037	pharyngeal system development	0.0135778	ADGRF5, PLXNA2, EDN1, TBX2, EDNRA, PTCH1, BMPR1A, TBX1	8
5	GO:BP	GO:0051146	striated muscle cell differentiation	0.0144399	TANC1, OBSL1, EHD2, DMPK, PDGFRB, DOCK1, CACNA1H, LMOD1, IGF2, EDN1, TBX3, FLNC, NEO1, PGM5, MYH11, PRKD1, COL6A1, MYORG, AVPR1A, CCN3, IGFBP5, COL14A1, ALPK3, TBX18, EFNB2, CYP26B1, PRKG1, BMPR1A, TBX1, PTGFRN, SHOX2, SMO, GATA6, KLF5, BMP2	35
5	GO:BP	GO:0030177	positive regulation of Wnt signaling pathway	0.0152138	DAAM2, YAP1, NKD1, RECK, GPRC5B, ABL1, EGFR, ANKRD6, DACT1, SULF1, DIXDC1, PPP2R3A, WLS, LGR4, PTK7, FGF2, COL1A1, NRARP, TMEM132A, PLEKHA4, BMP2	21
5	GO:BP	GO:0016525	negative regulation of angiogenesis	0.0154462	DAB2IP, PTPRM, TIE1, TEK, EPN2, EPHA2, NPR1, SEMA6A, AMOT, SLC12A2, SULF1, PLK2, CREB3L1, HOXA5, ADAMTS1, THBS1, ADGRB2	17
5	GO:BP	GO:0035567	non-canonical Wnt signaling pathway	0.0155245	DAAM2, FZD4, NKD1, ABL1, ANKRD6, DACT1, CELSR2, ZNRF3, FZD8, FZD6, VANGL1, PLEKHA4, MKS1	13
5	GO:BP	GO:0030512	negative regulation of transforming growth factor beta receptor signaling pathway	0.0158355	IL17RD, PRDM16, SPRED2, LRRC32, CILP, TGFB3, TGFBR3, FBN1, SLC2A10, ADAMTSL2, CD109, SPRY1, SMAD6, PEG10, ASPN, BMP2	16
5	GO:BP	GO:0060993	kidney morphogenesis	0.016029	LAMA5, PKD2, PBX1, PKD1, NPNT, WNT2B, WWTR1, KLHL3, LZTS2, DLG1, PTCH1, LGR4, SMO, FGF2, BMP2	15
5	GO:BP	GO:0030038	contractile actin filament bundle assembly	0.0163595	ARHGEF15, ASAP3, RAPGEF3, FAM171A1, PHLDB2, CORO2B, CGNL1, ELN, AMOT, ABL1, SORBS3, DLC1, TGFB3, LIMCH1, FERMT2, FRMD7, TACR1, FHDC1	18
5	GO:BP	GO:0043149	stress fiber assembly	0.0163595	ARHGEF15, ASAP3, RAPGEF3, FAM171A1, PHLDB2, CORO2B, CGNL1, ELN, AMOT, ABL1, SORBS3, DLC1, TGFB3, LIMCH1, FERMT2, FRMD7, TACR1, FHDC1	18
5	GO:BP	GO:0070372	regulation of ERK1 and ERK2 cascade	0.0167014	DAB2IP, PDGFRB, ERBB2, NDRG4, EPHA4, TEK, SPRED2, EPHA2, NPNT, SEMA6A, ABL1, EGFR, DDR2, DENND2B, KDR, AKAP12, CX3CL1, FLT4, ACTA2, ITGB3, FGFR3, SPRY4, DLG1, F2R, FERMT2, SPRY1, FBLN1, GPBAR1, FGF2, PDGFA, BMP2	31
5	GO:BP	GO:0021515	cell differentiation in spinal cord	0.0170059	SOX13, GLI2, TAL1, DLL4, GATA2, PTCH1, DMRT3, HOXD10	8
5	GO:BP	GO:2000181	negative regulation of blood vessel morphogenesis	0.0170105	DAB2IP, PTPRM, TIE1, TEK, EPN2, EPHA2, NPR1, SEMA6A, AMOT, SLC12A2, SULF1, PLK2, CREB3L1, HOXA5, ADAMTS1, THBS1, ADGRB2	17
5	GO:BP	GO:0050878	regulation of body fluid levels	0.0170105	ADCY6, STXBP1, PEAR1, PLAT, TSPAN18, VCL, EDN1, CORO2B, ANGPTL2, NPR1, EGFR, VWF, ADRA2A, CELSR2, PRRG3, ANGPTL1, ALOX12, CYP4F12, ENTPD2, ITGB3, AQP1, ANO1, FZD6, F2R, PRKG1, ANGPTL7, SVEP1, AVPR2, THBD, NOS3, FBLN1, PRRG1, C1QTNF1, PDGFA, COMP, APLNR, P2RY2, THBS1, ADORA1, DGKG	40
5	GO:BP	GO:0070371	ERK1 and ERK2 cascade	0.0175546	DAB2IP, PDGFRB, ERBB2, NDRG4, GRB10, EPHA4, TEK, EDN1, SPRED2, EPHA2, NPNT, SEMA6A, ABL1, EGFR, DDR2, DENND2B, KDR, AKAP12, CX3CL1, FLT4, ACTA2, ITGB3, FGFR3, SPRY4, DLG1, F2R, FERMT2, SPRY1, FBLN1, GPBAR1, FGF2, PDGFA, BMP2	33
5	GO:BP	GO:0060047	heart contraction	0.0176751	SCN4B, DMPK, CACNA1H, TRPC1, EDN1, TBX2, PDE5A, THRA, EDNRA, AVPR1A, ABCC9, ANK2, CACNA1C, PPP1R13L, GNAO1, PLN, TBX18, DLG1, GSN, GSTM2, GJC1, NOS3, CACNA2D1, TMIGD3, EPAS1, SHOX2, GATA6, ADORA1, KCNE4	29
5	GO:BP	GO:0061484	hematopoietic stem cell homeostasis	0.017748	GLIS2, CCN3, MYCT1, GATA2, ADGRG1, GPRASP2, EMCN	7
5	GO:BP	GO:0062009	secondary palate development	0.017748	JAG2, LRRC32, TGFB3, TGFBR3, COL11A2, DLG1, TBX1	7
5	GO:BP	GO:0033690	positive regulation of osteoblast proliferation	0.0178336	IGF1R, LRP5, ABL1, ITGB3, BMP2	5
5	GO:BP	GO:0072224	metanephric glomerulus development	0.0178336	CD34, LAMB2, PDGFRB, AQP1, LGR4	5
5	GO:BP	GO:2001046	positive regulation of integrin-mediated signaling pathway	0.0178336	LAMB2, LIMS2, LAMC1, NID1, LAMA2	5
5	GO:BP	GO:0045766	positive regulation of angiogenesis	0.0179249	CD34, CDH5, TIE1, JCAD, TEK, RAPGEF3, PRKD1, ABL1, SASH1, KDR, SMAD1, CX3CL1, ITGB3, AQP1, GATA2, FLT1, NOS3, FGF2, GATA6, APLNR, THBS1, MDK, FOXC2	23
5	GO:BP	GO:0050807	regulation of synapse organization	0.0179249	DAB2IP, TANC1, SHANK3, DMPK, DOCK1, ARHGEF15, SEMA4C, DAG1, EPHA4, NTN1, FGFR1, PLPPR4, CLSTN2, AGAP1, AMOT, DBN1, ABL1, GRID1, PTPRS, DLGAP4, MRTFB, NFATC4, DNM3, PTPRD, LRFN3, PTPN13, LRRC4B, GPC4, WASL, ARHGAP44, EFNA1, AMIGO1, SEMA3F, DCLK1, FLRT2	35
5	GO:BP	GO:0003231	cardiac ventricle development	0.0184473	JAG1, SLIT3, PDE2A, TBX3, ZFPM2, DLL4, EDNRA, TGFBR3, PPP1R13L, FGFRL1, HEYL, BMPR1A, NOS3, CPE, PTK7, HEY1, SMAD6, APLNR, FOXC2	19
5	GO:BP	GO:0043588	skin development	0.0186109	JAG1, AHDC1, ITGB4, ITGA3, LAMA5, GLI2, YAP1, PKD1, PALLD, EPHA2, COL5A3, COL6A1, EGFR, PPL, IGFBP5, ALOX12, LDB2, HOXA7, FZD6, CYP26B1, SLC2A10, CD109, LGR4, COL5A1, SMO, PDGFA, CLDN1, COMP, GATA6, COL1A1, SOX18	31
5	GO:BP	GO:0042476	odontogenesis	0.0195686	CD34, LAMA5, GLI2, EDN1, FGFR1, JAG2, TGFB3, AXIN2, AQP1, DMRT3, WLS, BMPR1A, TBX1, SMO, GATA6, COL1A1, ASPN, BMP2	18
5	GO:BP	GO:0090303	positive regulation of wound healing	0.0205701	PTK2, PLAT, MYLK, DDR2, ADRA2A, F2R, FERMT2, THBD, CLDN1, THBS1, FOXC2	11
5	GO:BP	GO:0003044	regulation of systemic arterial blood pressure mediated by a chemical signal	0.0206196	EDN1, AVPR1A, F2R, AGTR1, AVPR2, NOS3, ENPEP, TACR1	8
5	GO:BP	GO:0033687	osteoblast proliferation	0.0206196	PLXNB1, IGF1R, LRP5, ABL1, AXIN2, ITGB3, MN1, BMP2	8
5	GO:BP	GO:0072210	metanephric nephron development	0.0206196	CD34, LAMB2, PDGFRB, PKD2, PKD1, AQP1, LGR4, SMO	8
5	GO:BP	GO:0006935	chemotaxis	0.0210758	SLIT3, MTUS1, PTK2, PDGFRB, BCAR1, JAM3, SEMA4C, ITGA1, EDN1, SEMA3G, NTN1, EPHA2, FGFR1, PRKD1, SEMA3B, CDH13, AMOT, NOVA2, PLA2G6, SEMA4G, PARVA, CCN3, KDR, SLC12A2, L1CAM, CX3CL1, PLEKHG5, ROBO3, ITGA9, ITGB3, EFNB2, FLT1, AGTR1, NTF3, DPP4, SEMA3F, PGF, FGF2, PDGFA, THBS1, MDK, SEMA4F, ACKR4, CCL20, UNC5C, FLRT2	46
5	GO:BP	GO:0042330	taxis	0.0210758	SLIT3, MTUS1, PTK2, PDGFRB, BCAR1, JAM3, SEMA4C, ITGA1, EDN1, SEMA3G, NTN1, EPHA2, FGFR1, PRKD1, SEMA3B, CDH13, AMOT, NOVA2, PLA2G6, SEMA4G, PARVA, CCN3, KDR, SLC12A2, L1CAM, CX3CL1, PLEKHG5, ROBO3, ITGA9, ITGB3, EFNB2, FLT1, AGTR1, NTF3, DPP4, SEMA3F, PGF, FGF2, PDGFA, THBS1, MDK, SEMA4F, ACKR4, CCL20, UNC5C, FLRT2	46
5	GO:BP	GO:0035272	exocrine system development	0.0213521	LAMA5, DAG1, IGF2, FGFR1, IGSF3, EGFR, TGFB3, WLS, CLCN2, PDGFA	10
5	GO:BP	GO:0060071	Wnt signaling pathway, planar cell polarity pathway	0.0213521	NKD1, ABL1, ANKRD6, DACT1, CELSR2, ZNRF3, FZD6, VANGL1, PLEKHA4, MKS1	10
5	GO:BP	GO:0030195	negative regulation of blood coagulation	0.0215594	PLAT, EDN1, ALOX12, PRKG1, THBD, NOS3, C1QTNF1, PDGFA, THBS1	9
5	GO:BP	GO:0001707	mesoderm formation	0.0215843	AHDC1, ITGB4, ITGA3, TAL1, EPHA2, FGFR1, EPB41L5, SMAD1, ITGB3, WLS, BMPR1A, FOXC2	12
5	GO:BP	GO:0001938	positive regulation of endothelial cell proliferation	0.0216639	JCAD, TEK, IGF2, FGFR1, PRKD1, CDH13, KDR, FLT4, ITGB3, GATA2, AGTR1, FGF2, APLNR, NRARP, MDK	15
5	GO:BP	GO:0060021	roof of mouth development	0.0216639	MEOX2, TBX2, TBX3, JAG2, LRRC32, TGFB3, PRRX1, TGFBR3, COL11A2, DLG1, BMPR1A, SATB2, PKDCC, TBX1, BNC2	15
5	GO:BP	GO:0010544	negative regulation of platelet activation	0.0216639	ALOX12, PRKG1, THBD, NOS3, C1QTNF1, PDGFA	6
5	GO:BP	GO:0072170	metanephric tubule development	0.0216639	YAP1, PKD2, PKD1, WWTR1, AQP1, LGR4	6
5	GO:BP	GO:0099150	regulation of postsynaptic specialization assembly	0.0216639	FGFR1, ABL1, PTPRS, PTPRD, LRRC4B, ARHGEF9	6
5	GO:BP	GO:2001135	regulation of endocytic recycling	0.0216639	EHD2, NDRG4, RAB11FIP3, ATP9A, ARHGAP1, ARHGAP44	6
5	GO:BP	GO:0009953	dorsal/ventral pattern formation	0.0216639	TULP3, GLI2, CHRD, EDN1, DLL4, GLI1, AXIN2, PTCH1, DMRT3, BMPR1A, SMO, SMAD6, GPR161	13
5	GO:BP	GO:0014855	striated muscle cell proliferation	0.0216639	YAP1, NDRG4, TBX2, ZFPM2, FGFR1, ABL1, GLI1, SMAD1, TGFBR3, BMPR1A, FGF2, GATA6, FOXC2	13
5	GO:BP	GO:0003148	outflow tract septum morphogenesis	0.0216639	TBX2, ZFPM2, PARVA, BMPR1A, TBX1, GATA6, SMAD6	7
5	GO:BP	GO:0034698	response to gonadotropin	0.0216639	ITGA3, NPR2, EDN1, EDNRA, TGFBR3, LHCGR, GATA6	7
5	GO:BP	GO:0060343	trabecula formation	0.0216639	TEK, THBS3, TGFBR3, CHAD, HEY1, ADAMTS1, COL1A1	7
5	GO:BP	GO:1905562	regulation of vascular endothelial cell proliferation	0.0216639	IGF2, FGFR1, FLT1, FGF2, NRARP, MDK, ALDH1A2	7
5	GO:BP	GO:1904018	positive regulation of vasculature development	0.0218737	CD34, CDH5, TIE1, JCAD, TEK, RAPGEF3, PRKD1, ABL1, SASH1, KDR, SMAD1, CX3CL1, ITGB3, AQP1, GATA2, FLT1, NOS3, FGF2, GATA6, APLNR, THBS1, MDK, FOXC2	23
5	GO:BP	GO:0042552	myelination	0.0219606	ITGB4, NFASC, ERBB2, JAM3, DAG1, JAM2, LGI4, COL6A1, ANK2, TMEM163, RARG, DLG1, PRX, WASF3, GPM6B, DHH, GPC1, TSPAN2, AMIGO1, ZNF488, MALL, B4GALT6	22
5	GO:BP	GO:0022612	gland morphogenesis	0.0227678	LIMS2, LAMA5, DAG1, LRP5, TBX2, TBX3, NTN1, EPHA2, FGFR1, EGFR, GLI1, IGFBP5, TGFB3, SULF1, RARG, PTCH1, PDGFA, MDK	18
5	GO:BP	GO:1902895	positive regulation of miRNA transcription	0.0228034	NOTCH3, TEAD1, EGFR, MRTFB, SMAD1, GATA2, BMPR1A, MYCN, FGF2, SMAD6, BMP2	11
5	GO:BP	GO:0007599	hemostasis	0.0233419	STXBP1, PEAR1, PLAT, TSPAN18, VCL, EDN1, ANGPTL2, VWF, ADRA2A, PRRG3, ANGPTL1, ALOX12, ENTPD2, ITGB3, FZD6, F2R, PRKG1, ANGPTL7, SVEP1, AVPR2, THBD, NOS3, FBLN1, PRRG1, C1QTNF1, PDGFA, COMP, THBS1, DGKG	29
5	GO:BP	GO:0051147	regulation of muscle cell differentiation	0.0236799	LAMB2, DMPK, ZEB1, LAMC1, NID1, IGF2, EDN1, NOTCH4, PRKD1, LAMA2, CCN3, SMAD1, RBPMS2, EFNB2, CYP26B1, BMPR1A, TBX1, HEY1, SHOX2, BMP2	20
5	GO:BP	GO:0006509	membrane protein ectodomain proteolysis	0.0242648	DAG1, SH3D19, SNX33, TIMP2, BACE1, ADRA2A, RGMA, TSPAN15, PTPN3, BACE2	10
5	GO:BP	GO:0060317	cardiac epithelial to mesenchymal transition	0.0242917	JAG1, TBX3, TGFBR3, HEYL, EFNA1, SPRY1, HEY1, BMP2	8
5	GO:BP	GO:0021511	spinal cord patterning	0.0247519	GLI2, CHRD, DLL4, DMRT3, SMO	5
5	GO:BP	GO:0035633	maintenance of blood-brain barrier	0.0247519	CDH5, LAMC1, JAM3, VCL, JAM2, ESAM, LAMA2, SLC12A2, CLDN1	9
5	GO:BP	GO:0048663	neuron fate commitment	0.0247519	NOTCH3, GLI2, ZNF521, JAG2, DLL4, PRRX1, GATA2, DMRT3, HOXD10	9
5	GO:BP	GO:1903670	regulation of sprouting angiogenesis	0.0247519	JCAD, TSPAN18, RHOJ, EPN2, SEMA6A, SMAD1, CREB3L1, FGF2, THBS1	9
5	GO:BP	GO:0007272	ensheathment of neurons	0.0253692	ITGB4, NFASC, ERBB2, JAM3, DAG1, JAM2, LGI4, COL6A1, ANK2, TMEM163, RARG, DLG1, PRX, WASF3, GPM6B, DHH, GPC1, TSPAN2, AMIGO1, ZNF488, MALL, B4GALT6	22
5	GO:BP	GO:0008366	axon ensheathment	0.0253692	ITGB4, NFASC, ERBB2, JAM3, DAG1, JAM2, LGI4, COL6A1, ANK2, TMEM163, RARG, DLG1, PRX, WASF3, GPM6B, DHH, GPC1, TSPAN2, AMIGO1, ZNF488, MALL, B4GALT6	22
5	GO:BP	GO:0071772	response to BMP	0.0253692	CDH5, ITGA3, CHRD, CRIM1, NEO1, ABL1, SMAD9, KDR, SMAD1, SULF1, RGMB, TGFBR3, HEYL, FBN1, RBPMS2, BMPR1A, RGMA, COMP, GATA6, SMAD6, ADAMTS12, BMP2	22
5	GO:BP	GO:0071773	cellular response to BMP stimulus	0.0253692	CDH5, ITGA3, CHRD, CRIM1, NEO1, ABL1, SMAD9, KDR, SMAD1, SULF1, RGMB, TGFBR3, HEYL, FBN1, RBPMS2, BMPR1A, RGMA, COMP, GATA6, SMAD6, ADAMTS12, BMP2	22
5	GO:BP	GO:0071300	cellular response to retinoic acid	0.0259549	YAP1, WNT9A, FZD4, AQP1, RARG, CYP26B1, YES1, TBX1, PTK7, COL1A1, ALDH1A2	11
5	GO:BP	GO:0009612	response to mechanical stimulus	0.026278	SUN1, IGF1R, SHANK3, PTK2, PKD2, DAG1, PDE2A, EDN1, PKD1, COL6A1, EGFR, DDR2, BACE1, PPL, ITGB3, AQP1, GSN, PTCH1, IL33, FGF2, HABP4, BAG3, COL1A1, PIEZO2, THBS1, MDK, TACR1	27
5	GO:BP	GO:0021675	nerve development	0.0265944	NPR2, DAG1, EPHA4, EDN1, ATP8B1, HOXB3, NAV2, EDNRA, HOXD3, SULF1, ADARB1, NTF3, TBX1, SEMA3F	14
5	GO:BP	GO:0051894	positive regulation of focal adhesion assembly	0.0265944	COL16A1, TEK, ABL1, EPB41L5, KDR, FERMT2, MAP4K4	7
5	GO:BP	GO:0060795	cell fate commitment involved in formation of primary germ layer	0.0265944	FGFR1, SMAD1, BMPR1A, ETS2, GATA6, SOX17, FOXC2	7
5	GO:BP	GO:0101023	vascular endothelial cell proliferation	0.0265944	IGF2, FGFR1, FLT1, FGF2, NRARP, MDK, ALDH1A2	7
5	GO:BP	GO:0051336	regulation of hydrolase activity	0.0265944	DAB2IP, DOCK9, PLXNB1, MTSS2, PTK2, ASAP3, EPHA4, SYDE1, RAPGEF3, EPHA2, FGFR1, TIMP2, SH3BP4, RECK, NEIL1, PKP4, GPSM1, FGD5, RASIP1, GPIHBP1, FGFR3, PLA2R1, RALGAPA2, F2R, SERPINA5, PRKG1, ARHGAP44, NET1, EFNA1, AGTR1, NTF3, SPOCK1, PDE3A, MAP4K4, BMP2	35
5	GO:BP	GO:0003281	ventricular septum development	0.0268029	SLIT3, PDE2A, TBX3, ZFPM2, TGFBR3, FGFRL1, HEYL, BMPR1A, NOS3, PTK7, HEY1, SMAD6, APLNR	13
5	GO:BP	GO:0051279	regulation of release of sequestered calcium ion into cytosol	0.0268029	PKD2, TRPC1, PRKD1, ABL1, CX3CL1, ANK2, CACNA1C, ITGB3, PLN, F2R, GSTM2, LHCGR, APLNR	13
5	GO:BP	GO:0097320	plasma membrane tubulation	0.0275027	EHD2, FNBP1L, SNX33, CAVIN2, WASL, ATP10A	6
5	GO:BP	GO:0002790	peptide secretion	0.0277206	SLC16A2, RAPGEF3, LRP5, EDN1, GNA11, SYTL4, PRKD1, TCF7L2, PLA2G6, EGFR, ADRA2A, CCN3, CAMK2G, GNAO1, RAB11FIP5, MYRIP, ITPR1, AQP1, DOC2B, ANO1, CPLX1, IRS1, CPE, SLC16A10, CRHBP, IRS2, ADORA1	27
5	GO:BP	GO:0031099	regeneration	0.0281737	IGF1R, LAMB2, YAP1, DAG1, EPHA4, MATN2, NEO1, COL6A1, PTPRU, EGFR, PTPRS, GLI1, CCN3, PRRX1, TGFBR3, SOX15, PTCH1, RGMA, PTGFRN, CLDN1, PTPN3, KLF5, MDK, NREP	24
5	GO:BP	GO:0032526	response to retinoic acid	0.0284236	TIE1, YAP1, TBX2, WNT9A, FZD4, AQP1, RARG, CYP26B1, PTCH1, YES1, TBX1, PTK7, GATA6, COL1A1, ALDH1A2	15
5	GO:BP	GO:0051492	regulation of stress fiber assembly	0.0284236	ARHGEF15, ASAP3, RAPGEF3, PHLDB2, CORO2B, CGNL1, AMOT, ABL1, SORBS3, DLC1, TGFB3, LIMCH1, FERMT2, FRMD7, TACR1	15
5	GO:BP	GO:0045880	positive regulation of smoothened signaling pathway	0.0285497	EVC, GLI1, PRRX1, DHH, KIF7, SHOX2, SMO, GAS8	8
5	GO:BP	GO:0030857	negative regulation of epithelial cell differentiation	0.0285497	JAG1, ZEB1, YAP1, TBX3, SPRED2, NOTCH4, HOXA7, SPRY1, SMO	9
5	GO:BP	GO:0050819	negative regulation of coagulation	0.0285497	PLAT, EDN1, ALOX12, PRKG1, THBD, NOS3, C1QTNF1, PDGFA, THBS1	9
5	GO:BP	GO:0030041	actin filament polymerization	0.0288719	DAAM2, SPTBN1, CTTN, KANK2, KIRREL1, LMOD1, BAIAP2L2, ELN, FAM107A, KANK3, NCKAP1, ESAM, ABL1, EPS8, SVIL, DLG1, GSN, WASF3, WASL, SSH3, HIP1R, FHDC1	22
5	GO:BP	GO:0051494	negative regulation of cytoskeleton organization	0.0288719	SPTBN1, SHANK3, CDH5, KANK2, PLEKHH2, LMOD1, PHLDB2, MAP2, CORO2B, CGNL1, KANK3, LIMA1, DLC1, EPS8, SVIL, CLIP3, GSN, MID1, SSH3, IQCJ-SCHIP1, HIP1R, FRMD7	22
5	GO:BP	GO:0019229	regulation of vasoconstriction	0.028967	EDN1, ABL1, EGFR, ADRA2A, AVPR1A, ITGA9, F2R, AGTR1, SVEP1, AVPR2, TACR1	11
5	GO:BP	GO:0060420	regulation of heart growth	0.028967	YAP1, EDN1, TBX2, ZFPM2, FGFR1, GLI1, COL14A1, TGFBR3, BMPR1A, FGF2, GATA6	11
5	GO:BP	GO:0008154	actin polymerization or depolymerization	0.028967	DAAM2, SPTBN1, CTTN, KANK2, KIRREL1, PLEKHH2, LMOD1, BAIAP2L2, ELN, FAM107A, KANK3, NCKAP1, ESAM, ABL1, LIMA1, EPS8, SVIL, DLG1, GSN, WASF3, WASL, SSH3, MICAL2, HIP1R, FHDC1	25
5	GO:BP	GO:0055006	cardiac cell development	0.028967	JAG1, OBSL1, PDGFRB, EDN1, TBX3, MYH11, COL14A1, TGFBR3, ALPK3, TBX18, PRKG1, BMPR1A, SPRY1, SHOX2	14
5	GO:BP	GO:1902905	positive regulation of supramolecular fiber organization	0.0304569	CTTN, KIRREL1, ARHGEF15, LMOD1, RAPGEF3, BAIAP2L2, EDN1, TNXB, PRKD1, NCKAP1, AMOT, ABL1, SORBS3, CX3CL1, TGFB3, LIMCH1, DLG1, GSN, WASF3, SYNPO2, FERMT2, SLAIN1, TACR1	23
5	GO:BP	GO:0023061	signal release	0.0309177	SLC16A2, STXBP1, PRRT2, LTBP4, RAB11FIP3, RAPGEF3, LRP5, EDN1, TBX3, GNA11, FZD4, FGFR1, SYTL4, PRKD1, TCF7L2, PLA2G6, EGFR, ADRA2A, CCN3, CAMK2G, GNAO1, RAB11FIP5, MYRIP, ITPR1, AQP1, DOC2B, ANO1, SNPH, SYT2, MICU3, VAMP2, F2R, CPLX1, AGTR1, IRS1, WLS, CPE, SV2A, C1QTNF1, SLC16A10, RIMS4, CRHBP, IRS2, ADORA1, TACR1, TMEM132A	46
5	GO:BP	GO:0010977	negative regulation of neuron projection development	0.031247	ADCY6, CRMP1, EPHA4, MAP2, SEMA3G, NTN1, NEO1, PTPRS, DNM3, ULK2, EFNB2, PTPRG, EFNA1, RGMA, SPOCK1, SEMA3F, TSKU, SEMA4F	18
5	GO:BP	GO:0030902	hindbrain development	0.0314802	IGF1R, GLI2, SEMA4C, PLXNA2, HOXB3, FZD4, ABL1, PTPRS, DLC1, GLI1, SMAD1, GATA2, PRKG1, SSTR1, RORA, WLS, SMO, FGF2, MDK, ALDH1A2	20
5	GO:BP	GO:0031333	negative regulation of protein-containing complex assembly	0.0314802	SPTBN1, STXBP1, PRRT2, CDH5, KANK2, JAM3, LMOD1, MAP2, THRA, KANK3, FBXL2, DACT1, EPS8, SVIP, ZNF827, SVIL, CLIP3, GSN, SSH3, HIP1R	20
5	GO:BP	GO:0055001	muscle cell development	0.031788	OBSL1, PDGFRB, LMOD1, EDN1, TBX3, FLNC, PGM5, MYH11, PRKD1, EDNRA, COL6A1, MYORG, NFATC4, COL14A1, ANK2, ALPK3, TBX18, PRKG1, BMPR1A, ACTN1, CACNA2D2, SHOX2, SMO, COMP	24
5	GO:BP	GO:0030878	thyroid gland development	0.0320167	EDN1, HOXB3, THRA, EDNRA, HOXD3, TBX1, HOXA5	7
5	GO:BP	GO:0051043	regulation of membrane protein ectodomain proteolysis	0.0320167	SH3D19, SNX33, TIMP2, ADRA2A, RGMA, TSPAN15, PTPN3	7
5	GO:BP	GO:0072010	glomerular epithelium development	0.0320167	JAG1, CD34, LAMB2, PODXL, EDN1, EDNRA, FOXC2	7
5	GO:BP	GO:0099560	synaptic membrane adhesion	0.0320167	ITGA3, CDH6, PTPRS, PTPRD, LRFN3, LRRC4B, GPC4	7
5	GO:BP	GO:0001954	positive regulation of cell-matrix adhesion	0.0325955	COL16A1, DAG1, TEK, CDH13, ABL1, EPB41L5, KDR, CX3CL1, ITGB3, FERMT2, MAP4K4	11
5	GO:BP	GO:0072132	mesenchyme morphogenesis	0.0325955	TBX2, TBX3, FGFR1, ACTA2, HEYL, BMPR1A, NOS3, HEY1, APLNR, FOXC2, BMP2	11
5	GO:BP	GO:1900046	regulation of hemostasis	0.0325955	PLAT, EDN1, ALOX12, F2R, PRKG1, THBD, NOS3, C1QTNF1, PDGFA, COMP, THBS1	11
5	GO:BP	GO:1902893	regulation of miRNA transcription	0.0327147	NOTCH3, TEAD1, EGFR, MRTFB, SMAD1, NFATC4, GATA2, BMPR1A, MYCN, FGF2, GATA6, SMAD6, BMP2	13
5	GO:BP	GO:0048771	tissue remodeling	0.0327677	JAG1, TIE1, NPR2, LRP5, EPHA2, DLL4, EDNRA, LTBP3, CSPG4, COL6A1, EGFR, DDR2, IGFBP5, FLT4, ITGB3, F2R, LEPR, NOS3, LGR4, EPAS1, MDK, FOXC2	22
5	GO:BP	GO:0099010	modification of postsynaptic structure	0.0333623	AGAP1, AMOT, DLGAP4, MRTFB, DIXDC1, WASF3, ARHGAP44, FILIP1	8
5	GO:BP	GO:0050804	modulation of chemical synaptic transmission	0.0333623	STXBP1, SHANK3, PRRT2, DMPK, PLAT, HIP1, DAG1, MAP1A, EPHA4, EDN1, NEO1, FAM107A, PLPPR4, CLSTN2, DBN1, ABL1, EGFR, GRID1, RASGRF2, LAMA2, PTPRS, BACE1, DLGAP4, ADRA2A, SLC12A2, NFATC4, AKAP12, CX3CL1, MPP2, CAMK2G, GNAO1, PTPRD, SYT2, MICU3, VAMP2, F2R, CPLX1, ARHGAP44, PLK2, TMEM25, NTF3, CACNA2D2, SORCS2, SHISA6, GUCY1A1, RIMS4, ADORA1, TACR1	48
5	GO:BP	GO:0030072	peptide hormone secretion	0.0336034	SLC16A2, RAPGEF3, LRP5, EDN1, GNA11, SYTL4, PRKD1, TCF7L2, PLA2G6, EGFR, ADRA2A, CCN3, CAMK2G, GNAO1, RAB11FIP5, MYRIP, ITPR1, AQP1, DOC2B, ANO1, CPLX1, IRS1, CPE, SLC16A10, CRHBP, IRS2	26
5	GO:BP	GO:0007416	synapse assembly	0.0337545	PLXNB1, SHANK3, PCDHB4, DOCK1, PCDHB14, ARHGEF15, PCDHB10, SEMA4C, PLXNA2, NTN1, PCDHB5, FGFR1, CLSTN2, ABL1, PTPRS, PCDHB13, DNM3, PTPRD, PCDHB6, LRFN3, PTPN13, LRRC4B, GPC4, ARHGEF9, EFNB2, PCDHB16, AMIGO1, DCLK1, FLRT2	29
5	GO:BP	GO:0061298	retina vasculature development in camera-type eye	0.0340507	PDGFRB, ARHGEF15, RHOJ, LRP5, VSTM4, FZD4	6
5	GO:BP	GO:1901201	regulation of extracellular matrix assembly	0.0340507	PHLDB1, TIE1, DAG1, ANTXR1, PHLDB2, TGFBR3	6
5	GO:BP	GO:0099177	regulation of trans-synaptic signaling	0.0346257	STXBP1, SHANK3, PRRT2, DMPK, PLAT, HIP1, DAG1, MAP1A, EPHA4, EDN1, NEO1, FAM107A, PLPPR4, CLSTN2, DBN1, ABL1, EGFR, GRID1, RASGRF2, LAMA2, PTPRS, BACE1, DLGAP4, ADRA2A, SLC12A2, NFATC4, AKAP12, CX3CL1, MPP2, CAMK2G, GNAO1, PTPRD, SYT2, MICU3, VAMP2, F2R, CPLX1, ARHGAP44, PLK2, TMEM25, NTF3, CACNA2D2, SORCS2, SHISA6, GUCY1A1, RIMS4, ADORA1, TACR1	48
5	GO:BP	GO:0032330	regulation of chondrocyte differentiation	0.0354527	WNT9A, LTBP3, AXIN2, RARG, MBOAT2, PKDCC, SHOX2, MDK, ADAMTS12, ZBTB16	10
5	GO:BP	GO:0061614	miRNA transcription	0.0363308	NOTCH3, TEAD1, EGFR, MRTFB, SMAD1, NFATC4, GATA2, BMPR1A, MYCN, FGF2, GATA6, SMAD6, BMP2	13
5	GO:BP	GO:0043406	positive regulation of MAP kinase activity	0.0369776	DAB2IP, PDGFRB, ERBB2, EDN1, FGFR1, SASH1, ADRA2A, FLT1, NTF3, FGF2, PDGFA, THBS1	12
5	GO:BP	GO:0042311	vasodilation	0.0381164	ITGA1, VSTM4, EGFR, ADRA2A, ABCC9, PRKG1, NOS3, GUCY1A1, ADORA1	9
5	GO:BP	GO:0048546	digestive tract morphogenesis	0.0381164	GLI2, NPR2, EGFR, EPB41L5, DACT1, GLI1, RBPMS2, SHOX2, SOX17	9
5	GO:BP	GO:0007517	muscle organ development	0.038168	POU6F1, SMTN, LAMA5, NR2F2, CACNA1H, DAG1, MEOX2, MYLK, IGF2, EVC, SPEG, ZFPM2, ELN, DLL4, ITGA11, EDNRA, COL6A1, LAMA2, MYORG, MRTFB, ABCC9, TGFBR3, FGFRL1, SVIL, ADARB1, HEYL, CYP26B1, SOX15, FHL1, BMPR1A, GPC1, TBX1, SHOX2, SMO, KLF5, HOXD10, FOXC2, BMP2	38
5	GO:BP	GO:0006929	substrate-dependent cell migration	0.0385691	CTTN, STON1, NTN1, ITGA11, CSPG4, EPB41L5, FBLN1	7
5	GO:BP	GO:0021983	pituitary gland development	0.0385691	GLI2, GLI1, GATA2, BMPR1A, FGF2, BMP2, ALDH1A2	7
5	GO:BP	GO:0035767	endothelial cell chemotaxis	0.0385691	FGFR1, PRKD1, CCN3, KDR, PLEKHG5, FGF2, THBS1	7
5	GO:BP	GO:0014910	regulation of smooth muscle cell migration	0.0414545	PDGFRB, NDRG4, FAT1, DDR2, IGFBP5, ITGB3, PRKG1, BMPR1A, PDGFA, ADAMTS1, MDK, TACR1	12
5	GO:BP	GO:0061035	regulation of cartilage development	0.0414545	WNT9A, LTBP3, SMAD1, AXIN2, RARG, MBOAT2, PKDCC, SHOX2, MDK, ADAMTS12, ZBTB16, BMP2	12
5	GO:BP	GO:0032233	positive regulation of actin filament bundle assembly	0.0414545	ARHGEF15, RAPGEF3, AMOT, ABL1, SORBS3, CX3CL1, TGFB3, LIMCH1, SYNPO2, FERMT2, TACR1	11
5	GO:BP	GO:0042698	ovulation cycle	0.0414545	SLIT3, IGF1R, NPR2, FZD4, NOTCH4, EGFR, TGFB3, NOS3, LHCGR, ADAMTS1, MDK	11
5	GO:BP	GO:2000630	positive regulation of miRNA metabolic process	0.0414545	NOTCH3, TEAD1, EGFR, MRTFB, SMAD1, GATA2, BMPR1A, MYCN, FGF2, SMAD6, BMP2	11
5	GO:BP	GO:0031345	negative regulation of cell projection organization	0.0418803	ADCY6, ITGA3, CRMP1, YAP1, EPHA4, MAP2, SEMA3G, NTN1, NEO1, LIMA1, PTPRS, NFATC4, DNM3, ULK2, EFNB2, PTPRG, ARHGAP44, EFNA1, RGMA, SPOCK1, SEMA3F, TSKU, SEMA4F	23
5	GO:BP	GO:0032869	cellular response to insulin stimulus	0.0426542	TNS2, IGF1R, TIE1, PDGFRB, ERBB2, BCAR1, GRB10, EPHA4, TEK, EPHB4, IGF2, LPIN3, EPHA2, FGFR1, COL6A1, RPS6KB2, EGFR, DDR2, MYO1C, KDR, FLT4, SIK2, FGFR3, VAMP2, FLT1, IRS1, SH2B2, IRS2, FOXC2, TRIB3	30
5	GO:BP	GO:0051349	positive regulation of lyase activity	0.0428988	EDNRA, CACNA1C, AVPR2, NOS3, LHCGR, TMIGD3	6
5	GO:BP	GO:0031630	regulation of synaptic vesicle fusion to presynaptic active zone membrane	0.0430431	STXBP1, PRRT2, DOC2B, SYT2, CPLX1	5
5	GO:BP	GO:0072109	glomerular mesangium development	0.0430431	CD34, PDGFRB, ACTA2, ITGB3, FOXC2	5
5	GO:BP	GO:0072202	cell differentiation involved in metanephros development	0.0430431	CD34, LAMB2, YAP1, WWTR1, SMO	5
5	GO:BP	GO:0090030	regulation of steroid hormone biosynthetic process	0.0430431	IGF1R, LHCGR, CLCN2, DKK3, BMP2	5
5	GO:BP	GO:1901632	regulation of synaptic vesicle membrane organization	0.0430431	STXBP1, PRRT2, DOC2B, SYT2, CPLX1	5
5	GO:BP	GO:0042472	inner ear morphogenesis	0.0442927	ZEB1, LRIG3, TBX2, TBX3, NTN1, FGFR1, PRRX1, TBX18, FZD6, GATA2, TTC39C, TBX1, PTK7	13
5	GO:BP	GO:0051781	positive regulation of cell division	0.0442927	IGF1R, RAB11FIP3, IGF2, TAL1, CDC14B, PKP4, TGFB3, CDC6, SVIL, PGF, FGF2, PDGFA, MDK	13
5	GO:BP	GO:0007009	plasma membrane organization	0.0444398	SPTBN1, EHD2, MTSS2, TIE1, PLSCR4, FNBP1L, BAIAP2L2, ATP8B1, SNX33, SYTL4, CAVIN2, COL6A1, ANK2, A4GALT, PRX, GSN, WASL, SERPINA5, COL5A1, ATP10A	20
5	GO:BP	GO:0030509	BMP signaling pathway	0.0444398	CDH5, ITGA3, CHRD, CRIM1, NEO1, ABL1, SMAD9, KDR, SMAD1, SULF1, RGMB, TGFBR3, FBN1, RBPMS2, BMPR1A, RGMA, COMP, GATA6, SMAD6, BMP2	20
5	GO:BP	GO:0043087	regulation of GTPase activity	0.0456267	DAB2IP, DOCK9, PLXNB1, MTSS2, PTK2, ASAP3, EPHA4, SYDE1, RAPGEF3, EPHA2, SH3BP4, PKP4, GPSM1, FGD5, RASIP1, RALGAPA2, F2R, PRKG1, ARHGAP44, NET1, NTF3, MAP4K4	22
5	GO:BP	GO:0007596	blood coagulation	0.0457134	STXBP1, PEAR1, PLAT, VCL, EDN1, ANGPTL2, VWF, ADRA2A, PRRG3, ANGPTL1, ALOX12, ENTPD2, ITGB3, FZD6, F2R, PRKG1, ANGPTL7, SVEP1, THBD, NOS3, FBLN1, PRRG1, C1QTNF1, PDGFA, COMP, THBS1, DGKG	27
5	GO:BP	GO:0048799	animal organ maturation	0.0459014	PLXNB1, THBS3, FGFR3, ADAMTS12, ZBTB16, BMP2, ALDH1A2	7
5	GO:BP	GO:1902683	regulation of receptor localization to synapse	0.0459014	DAG1, DBN1, ITGB3, GPC4, CPLX1, ARHGAP44, CACNA2D2	7
5	GO:BP	GO:0003143	embryonic heart tube morphogenesis	0.0459014	YAP1, PKD2, NDRG4, TBX2, TBX3, BBS5, MICAL2, SMO, APLNR, SOX17, SOX18	11
5	GO:BP	GO:0060415	muscle tissue morphogenesis	0.0459014	MYLK, ZFPM2, DLL4, EDNRA, TGFBR3, ADARB1, BMPR1A, TBX1, SHOX2, FOXC2, BMP2	11
5	GO:BP	GO:0021915	neural tube development	0.0464507	TULP3, GLI2, PKD2, CHRD, SEMA4C, PLXNA2, PKD1, EPHA2, ABL1, DACT1, DLC1, RARG, FZD6, PTCH1, RGMA, PTK7, SMO, SOX17, GPR161, ALDH1A2, MKS1	21
5	GO:BP	GO:0050817	coagulation	0.0482786	STXBP1, PEAR1, PLAT, VCL, EDN1, ANGPTL2, VWF, ADRA2A, PRRG3, ANGPTL1, ALOX12, ENTPD2, ITGB3, FZD6, F2R, PRKG1, ANGPTL7, SVEP1, THBD, NOS3, FBLN1, PRRG1, C1QTNF1, PDGFA, COMP, THBS1, DGKG	27
5	GO:BP	GO:0007204	positive regulation of cytosolic calcium ion concentration	0.0483632	LRP6, PKD2, CACNB3, EDN1, PKD1, EDNRA, ABL1, AVPR1A, CACNA1C, F2R, GATA2, PRKG1, AGTR1, LHCGR, CACNA2D1, C1QTNF1, ACKR4, TACR1, TRPC6	19
5	GO:BP	GO:0008361	regulation of cell size	0.0484131	CTTN, SHANK3, SLC12A4, MAP2, EDN1, SEMA3G, NTN1, PRKD1, GPRC5B, AMOT, ABL1, COL6A1, PTPRS, SLC12A2, L1CAM, ISLR2, ULK2, AQP1, RARG, RGMA, SEMA3F, SEMA4F	22
5	GO:BP	GO:0070252	actin-mediated cell contraction	0.0486119	SCN4B, EPB41L5, PARVA, ABCC9, ANK2, ACTA2, CACNA1C, PLN, LIMCH1, DLG1, EPDR1, GSN, GJC1, CACNA2D1, ADORA1, KCNE4	16
5	GO:BP	GO:0051209	release of sequestered calcium ion into cytosol	0.0486558	PKD2, PLCE1, TRPC1, PRKD1, ABL1, CX3CL1, ANK2, CACNA1C, RYR3, ITGB3, PLN, ITPR1, F2R, GSTM2, LHCGR, FGF2, APLNR	17
5	GO:BP	GO:0007494	midgut development	0.0486558	EGFR, FOXL1, SMO, ALDH1A2	4
5	GO:BP	GO:0060920	cardiac pacemaker cell differentiation	0.0486558	TBX3, TBX18, BMPR1A, SHOX2	4
5	GO:BP	GO:0061101	neuroendocrine cell differentiation	0.0486558	JAG1, GATA2, FGF2, BMP2	4
5	GO:BP	GO:0061299	retina vasculature morphogenesis in camera-type eye	0.0486558	ARHGEF15, RHOJ, LRP5, FZD4	4
5	GO:BP	GO:0061303	cornea development in camera-type eye	0.0486558	WNT9A, WNT2B, ANGPTL7, KERA	4
5	GO:BP	GO:0061626	pharyngeal arch artery morphogenesis	0.0486558	ADGRF5, EDN1, EDNRA, BMPR1A	4
5	GO:BP	GO:0072176	nephric duct development	0.0486558	PKD2, EPHA4, PKD1, EFNB2	4
5	GO:BP	GO:0031214	biomineral tissue development	0.049029	KL, FGFR1, LTBP3, COL6A1, DDR2, AXIN2, FGFR3, GPM6B, WLS, BMPR1A, NOS3, PKDCC, TBX1, LGR4, HEY1, SLC20A2, COMP, COL1A1, ASPN, BMP2, MMP13	21
5	GO:BP	GO:0051495	positive regulation of cytoskeleton organization	0.0492294	CTTN, KIRREL1, ARHGEF15, LMOD1, RAPGEF3, BAIAP2L2, EDN1, NES, PRKD1, NCKAP1, AMOT, ABL1, SORBS3, CX3CL1, TGFB3, LIMCH1, DLG1, GSN, WASF3, SYNPO2, FERMT2, SLAIN1, TACR1	23
11	GO:BP	GO:0019827	stem cell population maintenance	0.0076761	ARID4B, ARID4A, HOOK3, REST, NIPBL, FOXO3, RTF1, MTF2, BRD9, SMARCE1	10
11	GO:BP	GO:0098727	maintenance of cell number	0.0076761	ARID4B, ARID4A, HOOK3, REST, NIPBL, FOXO3, RTF1, MTF2, BRD9, SMARCE1	10
0	GO:BP	GO:0050919	negative chemotaxis	0.0198753	SEMA5A, SEMA3A, SEMA3C, SEMA3E	4
0	GO:BP	GO:0009100	glycoprotein metabolic process	0.0198753	PCSK6, HBEGF, GFPT2, CHST2, GALNT10, UGDH, UST, CSGALNACT1, GALNT12	9
0	GO:BP	GO:0009101	glycoprotein biosynthetic process	0.0198753	HBEGF, GFPT2, CHST2, GALNT10, UGDH, UST, CSGALNACT1, GALNT12	8
0	GO:BP	GO:0006024	glycosaminoglycan biosynthetic process	0.0198753	HAS1, UGDH, UST, CSGALNACT1	4
0	GO:BP	GO:0071526	semaphorin-plexin signaling pathway	0.0198753	SEMA5A, SEMA3A, SEMA3C, SEMA3E	4
0	GO:BP	GO:0001667	ameboidal-type cell migration	0.0198753	HBEGF, SEMA5A, FGF10, SEMA3A, HAS1, SEMA3C, SEMA3E	7
0	GO:BP	GO:0141091	transforming growth factor beta receptor superfamily signaling pathway	0.0198753	ITGB8, DLX3, PCSK6, HTRA1, FGF10, HTRA4, DAB2, DACT2	8
0	GO:BP	GO:0001755	neural crest cell migration	0.0198753	SEMA5A, SEMA3A, SEMA3C, SEMA3E	4
0	GO:BP	GO:0006023	aminoglycan biosynthetic process	0.0198753	HAS1, UGDH, UST, CSGALNACT1	4
0	GO:BP	GO:0090497	mesenchymal cell migration	0.0198753	SEMA5A, SEMA3A, SEMA3C, SEMA3E	4
0	GO:BP	GO:0007178	cell surface receptor protein serine/threonine kinase signaling pathway	0.0198753	ITGB8, DLX3, PCSK6, HTRA1, FGF10, HTRA4, DAB2, DACT2	8
0	GO:BP	GO:0030166	proteoglycan biosynthetic process	0.0416829	CHST2, UGDH, UST, CSGALNACT1	4
0	GO:BP	GO:0001501	skeletal system development	0.0460889	ITGB8, SOX5, ERRFI1, DLX3, DLX4, ANKH, SLC39A14, CSGALNACT1, TTC9	9
0	GO:BP	GO:0014032	neural crest cell development	0.0460889	SEMA5A, SEMA3A, SEMA3C, SEMA3E	4
0	GO:BP	GO:0030203	glycosaminoglycan metabolic process	0.0460889	HAS1, UGDH, UST, CSGALNACT1	4
16	GO:BP	GO:0044282	small molecule catabolic process	3.59225e-05	ACSS2, HADH, MCCC1, AKT2, LDHD, HADHA, ALDH4A1, GPT, ABCD2, PCCA, PGM1, TYSND1	12
16	GO:BP	GO:0016054	organic acid catabolic process	3.59225e-05	HADH, MCCC1, AKT2, LDHD, HADHA, ALDH4A1, GPT, ABCD2, PCCA, TYSND1	10
16	GO:BP	GO:0046395	carboxylic acid catabolic process	3.59225e-05	HADH, MCCC1, AKT2, LDHD, HADHA, ALDH4A1, GPT, ABCD2, PCCA, TYSND1	10
16	GO:BP	GO:0006631	fatty acid metabolic process	3.59225e-05	ACSS2, HADH, ADIPOR2, AKT2, HACD2, PDK2, ACSL1, HADHA, ABCD2, PCCA, EPHX1, TYSND1	12
16	GO:BP	GO:0044248	cellular catabolic process	0.000335342	HADH, MCCC1, AKT2, LDHD, HADHA, ALDH4A1, GPT, ABCD2, PCCA, TYSND1	10
16	GO:BP	GO:0072329	monocarboxylic acid catabolic process	0.000335342	HADH, AKT2, LDHD, HADHA, ABCD2, PCCA, TYSND1	7
16	GO:BP	GO:0035384	thioester biosynthetic process	0.000509244	ACSS2, PDHA1, HACD2, PDK2, ACSL1	5
16	GO:BP	GO:0071616	acyl-CoA biosynthetic process	0.000509244	ACSS2, PDHA1, HACD2, PDK2, ACSL1	5
16	GO:BP	GO:0043603	amide metabolic process	0.000558421	ACSS2, PDHA1, MCCC1, DGAT1, HACD2, PDK2, PLAAT3, ACSL1, ORMDL3, CEBPA, DHFR	11
16	GO:BP	GO:0006637	acyl-CoA metabolic process	0.000558421	ACSS2, PDHA1, DGAT1, HACD2, PDK2, ACSL1	6
16	GO:BP	GO:0035383	thioester metabolic process	0.000558421	ACSS2, PDHA1, DGAT1, HACD2, PDK2, ACSL1	6
16	GO:BP	GO:0043604	amide biosynthetic process	0.000982286	ACSS2, PDHA1, HACD2, PDK2, ACSL1, ORMDL3, CEBPA	7
16	GO:BP	GO:0009062	fatty acid catabolic process	0.000982286	HADH, AKT2, HADHA, ABCD2, PCCA, TYSND1	6
16	GO:BP	GO:0019395	fatty acid oxidation	0.000982286	HADH, ADIPOR2, AKT2, HADHA, ABCD2, TYSND1	6
16	GO:BP	GO:0034440	lipid oxidation	0.00135086	HADH, ADIPOR2, AKT2, HADHA, ABCD2, TYSND1	6
16	GO:BP	GO:0006635	fatty acid beta-oxidation	0.00218723	HADH, AKT2, HADHA, ABCD2, TYSND1	5
16	GO:BP	GO:0007031	peroxisome organization	0.00244064	PEX19, PEX11A, PLAAT3, ABCD2	4
16	GO:BP	GO:0006091	generation of precursor metabolites and energy	0.00437394	PDHA1, CAT, AIFM2, AKT2, STBD1, ACO1, CS, CEBPA, PGM1, PFKFB3	10
16	GO:BP	GO:0006790	sulfur compound metabolic process	0.00503904	ACSS2, PDHA1, MCCC1, DGAT1, HACD2, PDK2, ACSL1, MTHFD1	8
16	GO:BP	GO:0044272	sulfur compound biosynthetic process	0.00503904	ACSS2, PDHA1, HACD2, PDK2, ACSL1, MTHFD1	6
16	GO:BP	GO:0031998	regulation of fatty acid beta-oxidation	0.00503904	AKT2, ABCD2, TYSND1	3
16	GO:BP	GO:1902001	fatty acid transmembrane transport	0.00503904	AKT2, ACSL1, ABCD2	3
16	GO:BP	GO:0019318	hexose metabolic process	0.00585772	PDHA1, AKT2, PDK2, GPT, PGM1, PFKFB3, PC	7
16	GO:BP	GO:0006085	acetyl-CoA biosynthetic process	0.00640525	ACSS2, PDHA1, PDK2	3
16	GO:BP	GO:0006066	alcohol metabolic process	0.00656986	ACSS2, RETSAT, CAT, DGAT1, ITPK1, OSBPL1A, CEBPA, DHFR	8
16	GO:BP	GO:0035336	long-chain fatty-acyl-CoA metabolic process	0.00907354	DGAT1, HACD2, ACSL1	3
16	GO:BP	GO:0005996	monosaccharide metabolic process	0.00907354	PDHA1, AKT2, PDK2, GPT, PGM1, PFKFB3, PC	7
16	GO:BP	GO:0030258	lipid modification	0.0101964	HADH, ADIPOR2, AKT2, HADHA, ABCD2, TYSND1	6
16	GO:BP	GO:0006006	glucose metabolic process	0.0101964	PDHA1, AKT2, PDK2, GPT, PGM1, PC	6
16	GO:BP	GO:0006090	pyruvate metabolic process	0.0101964	PDHA1, PDK2, PGM1, PFKFB3, PC	5
16	GO:BP	GO:0042180	ketone metabolic process	0.0113266	VKORC1L1, AIFM2, AKT2, PDK2, ABCD2, TYSND1	6
16	GO:BP	GO:0000038	very long-chain fatty acid metabolic process	0.0159839	HACD2, ACSL1, ABCD2	3
16	GO:BP	GO:0006099	tricarboxylic acid cycle	0.0159839	PDHA1, ACO1, CS	3
16	GO:BP	GO:0006084	acetyl-CoA metabolic process	0.019981	ACSS2, PDHA1, PDK2	3
16	GO:BP	GO:0046320	regulation of fatty acid oxidation	0.019981	AKT2, ABCD2, TYSND1	3
16	GO:BP	GO:0016042	lipid catabolic process	0.019981	HADH, AKT2, PLAAT3, HADHA, ABCD2, PCCA, TYSND1	7
16	GO:BP	GO:0032868	response to insulin	0.019981	HADH, CAT, AKT2, EIF4EBP2, PDK2, HADHA, GPT	7
16	GO:BP	GO:0006094	gluconeogenesis	0.020091	PDK2, GPT, PGM1, PC	4
16	GO:BP	GO:0019217	regulation of fatty acid metabolic process	0.0220031	AKT2, PDK2, ABCD2, TYSND1	4
16	GO:BP	GO:0019319	hexose biosynthetic process	0.0220031	PDK2, GPT, PGM1, PC	4
16	GO:BP	GO:0035337	fatty-acyl-CoA metabolic process	0.0221257	DGAT1, HACD2, ACSL1	3
16	GO:BP	GO:0046364	monosaccharide biosynthetic process	0.0229657	PDK2, GPT, PGM1, PC	4
16	GO:BP	GO:0006641	triglyceride metabolic process	0.0256209	CAT, DGAT1, PLAAT3, ACSL1	4
16	GO:BP	GO:0042398	modified amino acid biosynthetic process	0.0259622	ALDH9A1, MTHFD1, DHFR	3
16	GO:BP	GO:0009080	pyruvate family amino acid catabolic process	0.0259622	MCCC1, GPT	2
16	GO:BP	GO:0015911	long-chain fatty acid import across plasma membrane	0.0259622	AKT2, ACSL1	2
16	GO:BP	GO:0016559	peroxisome fission	0.0259622	PEX19, PEX11A	2
16	GO:BP	GO:0032000	positive regulation of fatty acid beta-oxidation	0.0259622	AKT2, ABCD2	2
16	GO:BP	GO:0015980	energy derivation by oxidation of organic compounds	0.0275127	PDHA1, CAT, AIFM2, AKT2, STBD1, ACO1, CS	7
16	GO:BP	GO:0072522	purine-containing compound biosynthetic process	0.0286028	ACSS2, PDHA1, HACD2, PDK2, ACSL1, MTHFD1	6
16	GO:BP	GO:0009642	response to light intensity	0.0291924	CAT, AKT2	2
16	GO:BP	GO:0042373	vitamin K metabolic process	0.0291924	VKORC1L1, AIFM2	2
16	GO:BP	GO:0006766	vitamin metabolic process	0.0324947	MCCC1, VKORC1L1, AIFM2, DHFR	4
16	GO:BP	GO:0015909	long-chain fatty acid transport	0.0366247	AKT2, ACSL1, ABCD2	3
16	GO:BP	GO:0006086	pyruvate decarboxylation to acetyl-CoA	0.0375155	PDHA1, PDK2	2
16	GO:BP	GO:0009078	pyruvate family amino acid metabolic process	0.0375155	MCCC1, GPT	2
16	GO:BP	GO:0042559	pteridine-containing compound biosynthetic process	0.0375155	MTHFD1, DHFR	2
16	GO:BP	GO:0016051	carbohydrate biosynthetic process	0.0414402	AKT2, PDK2, GPT, PGM1, PC	5
16	GO:BP	GO:0006639	acylglycerol metabolic process	0.0414402	CAT, DGAT1, PLAAT3, ACSL1	4
16	GO:BP	GO:0046459	short-chain fatty acid metabolic process	0.0414402	ACSS2, PCCA	2
16	GO:BP	GO:0006638	neutral lipid metabolic process	0.0418407	CAT, DGAT1, PLAAT3, ACSL1	4
16	GO:BP	GO:0050994	regulation of lipid catabolic process	0.0426781	AKT2, ABCD2, TYSND1	3
16	GO:BP	GO:0010565	regulation of ketone metabolic process	0.043305	AKT2, PDK2, ABCD2, TYSND1	4
16	GO:BP	GO:0044539	long-chain fatty acid import into cell	0.0439896	AKT2, ACSL1	2
16	GO:BP	GO:0046321	positive regulation of fatty acid oxidation	0.0439896	AKT2, ABCD2	2
16	GO:BP	GO:0072350	tricarboxylic acid metabolic process	0.0493462	ACO1, CS	2
18	GO:BP	GO:0015671	oxygen transport	2.32047e-07	HBB, HBA1, HBA2, HBM, HBD	5
18	GO:BP	GO:0015669	gas transport	9.10157e-07	HBB, HBA1, HBA2, HBM, HBD	5
18	GO:BP	GO:0042744	hydrogen peroxide catabolic process	1.91947e-05	HBB, HBA1, HBA2, HBM, HBD	5
18	GO:BP	GO:0006935	chemotaxis	6.05196e-05	CXCR2, PROK2, CXCR1, CSF3R, CMTM2, FFAR2, RIPOR2, FPR2, PPBP, S100A12, CCR3	11
18	GO:BP	GO:0042330	taxis	6.05196e-05	CXCR2, PROK2, CXCR1, CSF3R, CMTM2, FFAR2, RIPOR2, FPR2, PPBP, S100A12, CCR3	11
18	GO:BP	GO:0019755	one-carbon compound transport	8.18184e-05	HBB, HBA1, HBA2, HBD	4
18	GO:BP	GO:0030593	neutrophil chemotaxis	8.18184e-05	CXCR2, CXCR1, CSF3R, RIPOR2, PPBP, S100A12	6
18	GO:BP	GO:0060326	cell chemotaxis	0.000101372	CXCR2, CXCR1, CSF3R, FFAR2, RIPOR2, FPR2, PPBP, S100A12, CCR3	9
18	GO:BP	GO:0042743	hydrogen peroxide metabolic process	0.000101372	HBB, HBA1, HBA2, HBM, HBD	5
18	GO:BP	GO:0030595	leukocyte chemotaxis	0.000101372	CXCR2, CXCR1, CSF3R, FFAR2, RIPOR2, FPR2, PPBP, S100A12	8
18	GO:BP	GO:1990266	neutrophil migration	0.00019816	CXCR2, CXCR1, CSF3R, RIPOR2, PPBP, S100A12	6
18	GO:BP	GO:0071621	granulocyte chemotaxis	0.000327897	CXCR2, CXCR1, CSF3R, RIPOR2, PPBP, S100A12	6
18	GO:BP	GO:0097530	granulocyte migration	0.000915895	CXCR2, CXCR1, CSF3R, RIPOR2, PPBP, S100A12	6
18	GO:BP	GO:0097529	myeloid leukocyte migration	0.00101724	CXCR2, CXCR1, CSF3R, RIPOR2, FPR2, PPBP, S100A12	7
18	GO:BP	GO:0098869	cellular oxidant detoxification	0.00158892	HBB, HBA1, HBA2, HBM, HBD	5
18	GO:BP	GO:0050900	leukocyte migration	0.00351108	CXCR2, CXCR1, CSF3R, FFAR2, RIPOR2, FPR2, PPBP, S100A12	8
18	GO:BP	GO:1990748	cellular detoxification	0.00443103	HBB, HBA1, HBA2, HBM, HBD	5
18	GO:BP	GO:0097237	cellular response to toxic substance	0.00563619	HBB, HBA1, HBA2, HBM, HBD	5
18	GO:BP	GO:0002438	acute inflammatory response to antigenic stimulus	0.00799365	CXCR2, FCGR3B, NLRP6	3
18	GO:BP	GO:0007204	positive regulation of cytosolic calcium ion concentration	0.00799365	CXCR2, PROK2, CXCR1, FPR2, CCR3	5
18	GO:BP	GO:0098754	detoxification	0.00799365	HBB, HBA1, HBA2, HBM, HBD	5
18	GO:BP	GO:0072593	reactive oxygen species metabolic process	0.00818017	FPR2, HBB, HBA1, HBA2, HBM, HBD	6
18	GO:BP	GO:1990868	response to chemokine	0.00841544	CXCR2, CXCR1, RIPOR2, CCR3	4
18	GO:BP	GO:1990869	cellular response to chemokine	0.00841544	CXCR2, CXCR1, RIPOR2, CCR3	4
18	GO:BP	GO:0002526	acute inflammatory response	0.0146023	CXCR2, FCGR3B, FFAR2, NLRP6	4
18	GO:BP	GO:0042542	response to hydrogen peroxide	0.0215186	IL18RAP, HBB, HBA1, HBA2	4
18	GO:BP	GO:0007200	phospholipase C-activating G protein-coupled receptor signaling pathway	0.025189	CXCR2, FFAR2, GPR27, FPR2	4
18	GO:BP	GO:0001906	cell killing	0.0265608	FCGR3B, PPBP, IL18RAP, S100A12, NLRP6	5
18	GO:BP	GO:0070673	response to interleukin-18	0.0283991	IL18RAP, NLRP6	2
18	GO:BP	GO:0071674	mononuclear cell migration	0.0324822	CXCR2, CXCR1, RIPOR2, FPR2, S100A12	5
18	GO:BP	GO:0042541	hemoglobin biosynthetic process	0.0366565	SLC25A37, ALAS2	2
18	GO:BP	GO:0042742	defense response to bacterium	0.0366565	FPR2, PPBP, S100A12, PI3, NLRP6	5
19	GO:BP	GO:0042552	myelination	1.92976e-05	SOX10, PLLP, ERBB3, BCAS1, PLP1, MPZ, NCMAP, UGT8	8
19	GO:BP	GO:0007272	ensheathment of neurons	1.92976e-05	SOX10, PLLP, ERBB3, BCAS1, PLP1, MPZ, NCMAP, UGT8	8
19	GO:BP	GO:0008366	axon ensheathment	1.92976e-05	SOX10, PLLP, ERBB3, BCAS1, PLP1, MPZ, NCMAP, UGT8	8
19	GO:BP	GO:0098742	cell-cell adhesion via plasma-membrane adhesion molecules	1.92976e-05	CDH19, NRXN1, SLITRK2, CLDN19, SLITRK5, IGSF11, ADGRL3, MPZ, CADM4	9
19	GO:BP	GO:0034329	cell junction assembly	0.00512678	RELN, CDH19, NRXN1, SLITRK2, CLDN19, SLITRK5, IGSF11, ADGRL3, UGT8	9
19	GO:BP	GO:0061564	axon development	0.00512678	RELN, NRXN1, CHL1, SLITRK2, SLITRK5, NCAM1, BMPR1B, PAK3, PLP1	9
19	GO:BP	GO:0031644	regulation of nervous system process	0.00512678	SOX10, RELN, NRXN1, IGSF11, NCMAP	5
19	GO:BP	GO:0010927	cellular component assembly involved in morphogenesis	0.00645055	PLLP, KRT19, TNNT2, NCMAP, UGT8	5
19	GO:BP	GO:0032989	cellular anatomical entity morphogenesis	0.00645055	PLLP, KRT19, TNNT2, NCMAP, UGT8	5
19	GO:BP	GO:0050808	synapse organization	0.00645055	DRP2, RELN, NRXN1, SLITRK2, SLITRK5, IGSF11, PAK3, ADGRL3, CADM4	9
19	GO:BP	GO:1905606	regulation of presynapse assembly	0.00678753	NRXN1, SLITRK2, IGSF11	3
19	GO:BP	GO:0007409	axonogenesis	0.00678753	RELN, NRXN1, CHL1, SLITRK2, SLITRK5, NCAM1, BMPR1B, PAK3	8
19	GO:BP	GO:0099174	regulation of presynapse organization	0.00678753	NRXN1, SLITRK2, IGSF11	3
19	GO:BP	GO:0032288	myelin assembly	0.00714267	PLLP, NCMAP, UGT8	3
19	GO:BP	GO:0099560	synaptic membrane adhesion	0.00751552	SLITRK2, SLITRK5, CADM4	3
19	GO:BP	GO:0007416	synapse assembly	0.0095223	RELN, NRXN1, SLITRK2, SLITRK5, IGSF11, ADGRL3	6
19	GO:BP	GO:0010001	glial cell differentiation	0.0102162	SOX10, RELN, ERBB3, SOX2, PLP1, NCMAP	6
19	GO:BP	GO:2000463	positive regulation of excitatory postsynaptic potential	0.0102162	RELN, NRXN1, IGSF11	3
19	GO:BP	GO:0007422	peripheral nervous system development	0.0102162	SOX10, ERBB3, NCMAP, UGT8	4
19	GO:BP	GO:1901890	positive regulation of cell junction assembly	0.0135052	NRXN1, SLITRK2, CLDN19, SLITRK5	4
19	GO:BP	GO:0099054	presynapse assembly	0.0143458	NRXN1, SLITRK2, IGSF11	3
19	GO:BP	GO:0050807	regulation of synapse organization	0.0194164	RELN, NRXN1, SLITRK2, SLITRK5, IGSF11, PAK3	6
19	GO:BP	GO:0050803	regulation of synapse structure or activity	0.0201132	RELN, NRXN1, SLITRK2, SLITRK5, IGSF11, PAK3	6
19	GO:BP	GO:0048667	cell morphogenesis involved in neuron differentiation	0.0203138	RELN, NRXN1, CHL1, SLITRK2, SLITRK5, NCAM1, BMPR1B, PAK3	8
19	GO:BP	GO:0051965	positive regulation of synapse assembly	0.0203138	NRXN1, SLITRK2, SLITRK5	3
19	GO:BP	GO:0098815	modulation of excitatory postsynaptic potential	0.0203138	RELN, NRXN1, IGSF11	3
19	GO:BP	GO:0097119	postsynaptic density protein 95 clustering	0.0203138	RELN, NRXN1	2
19	GO:BP	GO:0099172	presynapse organization	0.022261	NRXN1, SLITRK2, IGSF11	3
19	GO:BP	GO:0007411	axon guidance	0.0274652	RELN, NRXN1, CHL1, NCAM1, BMPR1B	5
19	GO:BP	GO:0097485	neuron projection guidance	0.0274652	RELN, NRXN1, CHL1, NCAM1, BMPR1B	5
19	GO:BP	GO:0042063	gliogenesis	0.0288767	SOX10, RELN, ERBB3, SOX2, PLP1, NCMAP	6
19	GO:BP	GO:0021782	glial cell development	0.0300567	SOX10, ERBB3, PLP1, NCMAP	4
19	GO:BP	GO:0045176	apical protein localization	0.0332793	SHROOM3, INSC	2
19	GO:BP	GO:1900273	positive regulation of long-term synaptic potentiation	0.0371779	RELN, IGSF11	2
19	GO:BP	GO:0072578	neurotransmitter-gated ion channel clustering	0.0411732	RELN, NRXN1	2
19	GO:BP	GO:0044057	regulation of system process	0.0412145	SOX10, RELN, NRXN1, IGSF11, TNNT2, NCMAP, GLP1R	7
19	GO:BP	GO:1901888	regulation of cell junction assembly	0.0417737	NRXN1, SLITRK2, CLDN19, SLITRK5, IGSF11	5
19	GO:BP	GO:0051963	regulation of synapse assembly	0.0417737	NRXN1, SLITRK2, SLITRK5, IGSF11	4
19	GO:BP	GO:0098743	cell aggregation	0.0417737	BMPR1B, MPZ	2
19	GO:BP	GO:0051962	positive regulation of nervous system development	0.0439346	SOX10, RELN, NRXN1, SLITRK2, SLITRK5	5
19	GO:BP	GO:0031643	positive regulation of myelination	0.049716	SOX10, NCMAP	2
9	GO:BP	GO:0080135	regulation of cellular response to stress	0.00135816	KAT5, CERS2, AKT1, TFIP11, STK24, BAG6, HSF1, TRIM28, FBH1, PINK1, BFAR, DPF2, BRCA1, MICU1, PIAS4, NCK2, DMAP1, UIMC1, MYC, MAPK3, HDGFL2	21
9	GO:BP	GO:2001242	regulation of intrinsic apoptotic signaling pathway	0.0229349	NOC2L, AKT1, NONO, FBH1, PINK1, BECN1, PIAS4, TRAP1, NCK2, MYC	10
9	GO:BP	GO:0051054	positive regulation of DNA metabolic process	0.0229349	KAT5, AKT1, HSF1, TRIM28, DPF2, BRCA1, PIAS4, ACD, DMAP1, UIMC1, MYC, MAPK3, HDGFL2	13
9	GO:BP	GO:0006397	mRNA processing	0.0229349	HNRNPA0, U2AF2, RNPS1, SF3B2, PAF1, SART1, SF3B4, TFIP11, NONO, HSF1, HNRNPL, KAT8, SF3A2, IK, YJU2B, TRMT61B, CIRBP	17
9	GO:BP	GO:2001233	regulation of apoptotic signaling pathway	0.0254311	NOC2L, AKT1, PSME3, NONO, RELA, FBH1, PINK1, BRCA1, BECN1, PIAS4, TRAP1, NCK2, PELI3, MYC	14
9	GO:BP	GO:0097193	intrinsic apoptotic signaling pathway	0.0254311	NOC2L, AKT1, STK24, BAG6, NONO, FBH1, PINK1, BRCA1, BECN1, PIAS4, TRAP1, NCK2, MYC	13
9	GO:BP	GO:0006282	regulation of DNA repair	0.0254311	KAT5, TFIP11, HSF1, TRIM28, FBH1, DPF2, BRCA1, PIAS4, DMAP1, UIMC1, HDGFL2	11
9	GO:BP	GO:0016241	regulation of macroautophagy	0.0254357	GSK3A, KAT5, AKT1, EIF2AK1, CAPN1, CDC37, PINK1, BECN1, TBC1D25, MAPK3	10
9	GO:BP	GO:0006605	protein targeting	0.028019	GSK3A, YWHAE, SQSTM1, BAG6, KATNB1, PMPCA, CDC37, VPS11, PINK1, BECN1, AGK, GOLGA7, PITRM1	13
9	GO:BP	GO:2000378	negative regulation of reactive oxygen species metabolic process	0.0302421	PINK1, BRCA1, BECN1, TRAP1, SIRT3	5
9	GO:BP	GO:0070585	protein localization to mitochondrion	0.0331643	GSK3A, AKT1, EIF2AK1, PMPCA, VPS11, PINK1, AGK, PITRM1	8
9	GO:BP	GO:0140861	DNA repair-dependent chromatin remodeling	0.0331643	KAT5, PHF1, UIMC1, HDGFL2	4
9	GO:BP	GO:0007059	chromosome segregation	0.0331643	KAT5, TRAPPC12, PPP2R2D, TUBB, BAG6, KATNB1, LSM14A, NAA60, IK, DPF2, AAAS, BRCA1, BECN1, KLHL22	14
9	GO:BP	GO:0051052	regulation of DNA metabolic process	0.0331643	KAT5, AKT1, TFIP11, HSF1, TRIM28, FBH1, DPF2, BRCA1, PIAS4, ACD, DMAP1, CHRAC1, UIMC1, MYC, MAPK3, HDGFL2	16
9	GO:BP	GO:0045739	positive regulation of DNA repair	0.0342123	KAT5, TRIM28, DPF2, BRCA1, PIAS4, DMAP1, UIMC1, HDGFL2	8
9	GO:BP	GO:0072594	establishment of protein localization to organelle	0.0342123	GSK3A, AKT1, PEX14, WBP2, SQSTM1, BAG6, TRIM28, PMPCA, VPS11, PINK1, BECN1, AGK, ACD, DMAP1, PITRM1	15
9	GO:BP	GO:0010506	regulation of autophagy	0.0342123	GSK3A, KAT5, AKT1, EIF2AK1, SQSTM1, KAT8, CAPN1, CDC37, PINK1, BECN1, TBC1D25, KLHL22, MAPK3	13
9	GO:BP	GO:0006302	double-strand break repair	0.0353489	KAT5, PPP5C, TFIP11, HSF1, FBH1, DPF2, BRCA1, PIAS4, DMAP1, UIMC1, CHD4, HDGFL2	12
9	GO:BP	GO:2000779	regulation of double-strand break repair	0.0369885	KAT5, TFIP11, HSF1, FBH1, DPF2, PIAS4, DMAP1, HDGFL2	8
9	GO:BP	GO:1902176	negative regulation of oxidative stress-induced intrinsic apoptotic signaling pathway	0.0382798	AKT1, NONO, PINK1, TRAP1	4
15	GO:BP	GO:0007059	chromosome segregation	1.84078e-45	HJURP, BUB1, TOP2A, TPX2, BUB1B, ASPM, RACGAP1, CDCA8, CDC20, DLGAP5, KIF11, AURKA, CENPF, CDCA5, UBE2C, PTTG1, KNL1, BIRC5, NCAPG, CDT1, MKI67, CCNB1, MYBL2, CDK1, CCNB2, ZWINT, KIFC1, TRIP13, KIF23, NDC80, NCAPH, CENPK, MAD2L1, CENPU, SPAG5, CENPN, CENPE, KIF15, FANCD2, KIF4A, STIL, DIAPH3, SGO2, NCAPG2, CENPO	45
15	GO:BP	GO:0000280	nuclear division	2.0227e-39	BUB1, TOP2A, TPX2, BUB1B, ASPM, RACGAP1, ANLN, CDCA8, CDC20, DLGAP5, KIF11, AURKA, CENPF, CDCA5, UBE2C, PTTG1, KNL1, BIRC5, NCAPG, CDT1, MKI67, CCNB1, CHEK1, MYBL2, CDK1, CCNB2, ZWINT, KIFC1, TRIP13, KIF23, NDC80, NCAPH, CENPK, MAD2L1, SPAG5, CENPE, KIF15, FANCD2, KIF4A, BRCA2, NCAPG2	41
15	GO:BP	GO:0098813	nuclear chromosome segregation	2.00828e-38	BUB1, TOP2A, TPX2, BUB1B, ASPM, RACGAP1, CDCA8, CDC20, DLGAP5, KIF11, AURKA, CENPF, CDCA5, UBE2C, PTTG1, KNL1, BIRC5, NCAPG, CDT1, CCNB1, MYBL2, CDK1, CCNB2, ZWINT, KIFC1, TRIP13, KIF23, NDC80, NCAPH, CENPK, MAD2L1, SPAG5, CENPE, KIF15, FANCD2, KIF4A, NCAPG2	37
15	GO:BP	GO:0048285	organelle fission	9.7378e-38	BUB1, TOP2A, TPX2, BUB1B, ASPM, RACGAP1, ANLN, CDCA8, CDC20, DLGAP5, KIF11, AURKA, CENPF, CDCA5, UBE2C, PTTG1, KNL1, BIRC5, NCAPG, CDT1, MKI67, CCNB1, CHEK1, MYBL2, CDK1, CCNB2, ZWINT, KIFC1, TRIP13, KIF23, NDC80, NCAPH, CENPK, MAD2L1, SPAG5, CENPE, KIF15, FANCD2, KIF4A, BRCA2, NCAPG2	41
15	GO:BP	GO:0140014	mitotic nuclear division	1.49548e-36	BUB1, TPX2, BUB1B, RACGAP1, ANLN, CDCA8, CDC20, DLGAP5, KIF11, AURKA, CENPF, CDCA5, UBE2C, KNL1, BIRC5, NCAPG, CDT1, MKI67, CCNB1, CHEK1, MYBL2, CDK1, ZWINT, KIFC1, TRIP13, KIF23, NDC80, NCAPH, CENPK, MAD2L1, SPAG5, CENPE, KIF15, KIF4A, NCAPG2	35
15	GO:BP	GO:0000070	mitotic sister chromatid segregation	1.33138e-35	BUB1, TPX2, BUB1B, RACGAP1, CDCA8, CDC20, DLGAP5, KIF11, CENPF, CDCA5, UBE2C, KNL1, BIRC5, NCAPG, CDT1, CCNB1, MYBL2, CDK1, ZWINT, KIFC1, TRIP13, KIF23, NDC80, NCAPH, CENPK, MAD2L1, SPAG5, CENPE, KIF15, KIF4A, NCAPG2	31
15	GO:BP	GO:0000819	sister chromatid segregation	2.47893e-34	BUB1, TOP2A, TPX2, BUB1B, RACGAP1, CDCA8, CDC20, DLGAP5, KIF11, CENPF, CDCA5, UBE2C, KNL1, BIRC5, NCAPG, CDT1, CCNB1, MYBL2, CDK1, ZWINT, KIFC1, TRIP13, KIF23, NDC80, NCAPH, CENPK, MAD2L1, SPAG5, CENPE, KIF15, KIF4A, NCAPG2	32
15	GO:BP	GO:0051276	chromosome organization	1.20996e-32	HJURP, BUB1, TOP2A, TPX2, BUB1B, RACGAP1, CDCA8, CDC20, DLGAP5, KIF11, CENPF, CDCA5, UBE2C, PTTG1, KNL1, BIRC5, NCAPG, CDT1, CCNB1, MYBL2, CDK1, ZWINT, KIFC1, TRIP13, KIF23, NDC80, NCAPH, CENPK, MAD2L1, SPAG5, CENPN, CENPE, KIF15, FANCD2, KIF4A, BRCA2, SGO2, NCAPG2, CENPO	39
15	GO:BP	GO:0044770	cell cycle phase transition	1.05427e-27	BUB1, RRM2, MELK, BUB1B, ANLN, CDCA8, CDC20, DLGAP5, AURKA, CENPF, CDCA5, UBE2C, KNL1, BIRC5, EZH2, CDT1, CCNB1, CHEK1, DTL, CDK1, CCNB2, ZWINT, CCNA2, TRIP13, NDC80, MAD2L1, CENPE, E2F1, FOXM1, FANCD2, WDR76, STIL, BRCA2, TIMELESS, ORC1, E2F7	36
15	GO:BP	GO:1901987	regulation of cell cycle phase transition	1.34483e-25	BUB1, RRM2, BUB1B, ANLN, CDCA8, CDC20, DLGAP5, AURKA, CENPF, CDCA5, UBE2C, KNL1, BIRC5, EZH2, CDT1, CCNB1, CHEK1, DTL, CDK1, ZWINT, TRIP13, NDC80, MAD2L1, CENPE, E2F1, FANCD2, WDR76, STIL, BRCA2, TIMELESS, ORC1, E2F7	32
15	GO:BP	GO:0044772	mitotic cell cycle phase transition	2.42958e-24	BUB1, RRM2, MELK, BUB1B, ANLN, CDCA8, CDC20, DLGAP5, AURKA, CENPF, CDCA5, UBE2C, KNL1, BIRC5, EZH2, CCNB1, CHEK1, DTL, CDK1, CCNB2, ZWINT, CCNA2, TRIP13, NDC80, MAD2L1, CENPE, E2F1, FOXM1, STIL, ORC1, E2F7	31
15	GO:BP	GO:0045787	positive regulation of cell cycle	3.64977e-23	BUB1, RRM2, RACGAP1, CDCA8, CDC20, DLGAP5, AURKA, CDCA5, PLK4, UBE2C, KNL1, BIRC5, EZH2, NCAPG, CCNB1, CHEK1, DTL, CDK1, KIF23, NDC80, NCAPH, MAD2L1, SPAG5, STIL, BRCA2, NCAPG2, E2F7	27
15	GO:BP	GO:0090068	positive regulation of cell cycle process	4.53537e-23	BUB1, RRM2, RACGAP1, CDCA8, CDC20, DLGAP5, AURKA, CDCA5, PLK4, UBE2C, KNL1, BIRC5, EZH2, NCAPG, CCNB1, DTL, CDK1, KIF23, NDC80, NCAPH, MAD2L1, SPAG5, STIL, NCAPG2, E2F7	25
15	GO:BP	GO:1901990	regulation of mitotic cell cycle phase transition	1.64954e-22	BUB1, RRM2, BUB1B, ANLN, CDCA8, CDC20, DLGAP5, AURKA, CENPF, CDCA5, UBE2C, KNL1, BIRC5, EZH2, CCNB1, CHEK1, DTL, CDK1, ZWINT, TRIP13, NDC80, MAD2L1, CENPE, E2F1, STIL, ORC1, E2F7	27
15	GO:BP	GO:0007346	regulation of mitotic cell cycle	9.14241e-22	BUB1, RRM2, BUB1B, ANLN, CDCA8, CDC20, DLGAP5, AURKA, CENPF, CDCA5, UBE2C, KNL1, BIRC5, EZH2, MKI67, CCNB1, CHEK1, DTL, CDK1, ZWINT, TRIP13, NDC80, MAD2L1, CENPE, E2F1, FANCD2, STIL, BRCA2, ORC1, E2F7	30
15	GO:BP	GO:1905818	regulation of chromosome separation	1.0159e-21	BUB1, BUB1B, CDCA8, CDC20, DLGAP5, CENPF, UBE2C, KNL1, BIRC5, NCAPG, CCNB1, ZWINT, TRIP13, NDC80, NCAPH, MAD2L1, NCAPG2	17
15	GO:BP	GO:0000075	cell cycle checkpoint signaling	1.06318e-21	BUB1, BUB1B, CDCA8, CDC20, CENPF, KNL1, BIRC5, CDT1, CCNB1, CHEK1, DTL, CDK1, ZWINT, TRIP13, NDC80, MAD2L1, E2F1, FANCD2, WDR76, BRCA2, TIMELESS, ORC1	22
15	GO:BP	GO:0051983	regulation of chromosome segregation	1.06318e-21	BUB1, BUB1B, CDCA8, CDC20, DLGAP5, CENPF, UBE2C, KNL1, BIRC5, NCAPG, MKI67, CCNB1, CDK1, ZWINT, TRIP13, NDC80, NCAPH, MAD2L1, CENPE, NCAPG2	20
15	GO:BP	GO:1901988	negative regulation of cell cycle phase transition	1.46135e-21	BUB1, BUB1B, CDCA8, CDC20, CENPF, KNL1, BIRC5, EZH2, CDT1, CCNB1, CHEK1, DTL, CDK1, ZWINT, TRIP13, NDC80, MAD2L1, E2F1, FANCD2, WDR76, BRCA2, TIMELESS, ORC1, E2F7	24
15	GO:BP	GO:0051304	chromosome separation	5.35171e-21	BUB1, BUB1B, CDCA8, CDC20, DLGAP5, CENPF, UBE2C, KNL1, BIRC5, NCAPG, CCNB1, ZWINT, TRIP13, NDC80, NCAPH, MAD2L1, NCAPG2	17
15	GO:BP	GO:0010948	negative regulation of cell cycle process	4.89991e-20	BUB1, BUB1B, CDCA8, CDC20, CENPF, KNL1, BIRC5, EZH2, CDT1, CCNB1, CHEK1, DTL, CDK1, ZWINT, TRIP13, NDC80, MAD2L1, E2F1, FANCD2, WDR76, BRCA2, TIMELESS, ORC1, E2F7	24
15	GO:BP	GO:0007088	regulation of mitotic nuclear division	2.52684e-18	BUB1, BUB1B, CDCA8, CDC20, DLGAP5, AURKA, CENPF, UBE2C, KNL1, BIRC5, MKI67, CCNB1, CHEK1, ZWINT, TRIP13, NDC80, MAD2L1	17
15	GO:BP	GO:1902850	microtubule cytoskeleton organization involved in mitosis	3.72485e-18	TPX2, RACGAP1, CDCA8, CDC20, DLGAP5, KIF11, AURKA, BIRC5, CCNB1, MYBL2, CDK1, KIFC1, KIF23, NDC80, MAD2L1, CENPE, KIF15, KIF4A, STIL	19
15	GO:BP	GO:0010965	regulation of mitotic sister chromatid separation	3.74717e-18	BUB1, BUB1B, CDCA8, CDC20, DLGAP5, CENPF, UBE2C, KNL1, BIRC5, CCNB1, ZWINT, TRIP13, NDC80, MAD2L1	14
15	GO:BP	GO:0007051	spindle organization	6.54391e-18	TPX2, ASPM, RACGAP1, CDCA8, CDC20, DLGAP5, KIF11, AURKA, BIRC5, CCNB1, MYBL2, CCNB2, KIFC1, KIF23, NDC80, SPAG5, CENPE, KIF15, KIF4A, STIL	20
15	GO:BP	GO:0051306	mitotic sister chromatid separation	8.23071e-18	BUB1, BUB1B, CDCA8, CDC20, DLGAP5, CENPF, UBE2C, KNL1, BIRC5, CCNB1, ZWINT, TRIP13, NDC80, MAD2L1	14
15	GO:BP	GO:0045786	negative regulation of cell cycle	1.3558e-17	BUB1, BUB1B, CDCA8, CDC20, CENPF, KNL1, BIRC5, EZH2, CDT1, CCNB1, CHEK1, DTL, CDK1, ZWINT, TRIP13, NDC80, MAD2L1, E2F1, FANCD2, WDR76, BRCA2, TIMELESS, ORC1, E2F7	24
15	GO:BP	GO:0033045	regulation of sister chromatid segregation	2.76224e-17	BUB1, BUB1B, CDCA8, CDC20, DLGAP5, CENPF, UBE2C, KNL1, BIRC5, CCNB1, CDK1, ZWINT, TRIP13, NDC80, MAD2L1, CENPE	16
15	GO:BP	GO:0007052	mitotic spindle organization	3.17975e-17	TPX2, RACGAP1, CDCA8, CDC20, DLGAP5, KIF11, AURKA, BIRC5, CCNB1, MYBL2, KIFC1, KIF23, NDC80, CENPE, KIF15, KIF4A, STIL	17
15	GO:BP	GO:0007093	mitotic cell cycle checkpoint signaling	3.17975e-17	BUB1, BUB1B, CDCA8, CDC20, CENPF, KNL1, BIRC5, CCNB1, CHEK1, DTL, CDK1, ZWINT, TRIP13, NDC80, MAD2L1, FANCD2, ORC1	17
15	GO:BP	GO:0051783	regulation of nuclear division	3.55379e-17	BUB1, BUB1B, CDCA8, CDC20, DLGAP5, AURKA, CENPF, UBE2C, KNL1, BIRC5, MKI67, CCNB1, CHEK1, ZWINT, TRIP13, NDC80, MAD2L1	17
15	GO:BP	GO:0051225	spindle assembly	5.26249e-17	TPX2, ASPM, RACGAP1, CDCA8, CDC20, KIF11, AURKA, BIRC5, MYBL2, CCNB2, KIFC1, KIF23, NDC80, SPAG5, KIF15, KIF4A, STIL	17
15	GO:BP	GO:0033047	regulation of mitotic sister chromatid segregation	5.71465e-17	BUB1, BUB1B, CDCA8, CDC20, CENPF, KNL1, BIRC5, CCNB1, CDK1, ZWINT, TRIP13, NDC80, MAD2L1	13
15	GO:BP	GO:0030071	regulation of mitotic metaphase/anaphase transition	7.24548e-17	BUB1, BUB1B, CDCA8, CDC20, DLGAP5, CENPF, UBE2C, KNL1, BIRC5, CCNB1, ZWINT, TRIP13, NDC80, MAD2L1, CENPE	15
15	GO:BP	GO:0045839	negative regulation of mitotic nuclear division	7.24548e-17	BUB1, BUB1B, CDCA8, CDC20, CENPF, KNL1, BIRC5, CCNB1, CHEK1, ZWINT, TRIP13, NDC80, MAD2L1	13
15	GO:BP	GO:1901991	negative regulation of mitotic cell cycle phase transition	9.4361e-17	BUB1, BUB1B, CDCA8, CDC20, CENPF, KNL1, BIRC5, EZH2, CCNB1, CHEK1, DTL, CDK1, ZWINT, TRIP13, NDC80, MAD2L1, ORC1, E2F7	18
15	GO:BP	GO:1902099	regulation of metaphase/anaphase transition of cell cycle	9.83687e-17	BUB1, BUB1B, CDCA8, CDC20, DLGAP5, CENPF, UBE2C, KNL1, BIRC5, CCNB1, ZWINT, TRIP13, NDC80, MAD2L1, CENPE	15
15	GO:BP	GO:0007091	metaphase/anaphase transition of mitotic cell cycle	1.38172e-16	BUB1, BUB1B, CDCA8, CDC20, DLGAP5, CENPF, UBE2C, KNL1, BIRC5, CCNB1, ZWINT, TRIP13, NDC80, MAD2L1, CENPE	15
15	GO:BP	GO:0140694	membraneless organelle assembly	1.39124e-16	TPX2, ASPM, RACGAP1, ANLN, CDCA8, CDC20, DLGAP5, KIF11, AURKA, CENPF, PLK4, BIRC5, MYBL2, CCNB2, KIFC1, KIF23, NDC80, CENPK, SPAG5, CENPE, KIF15, KIF4A, STIL, DIAPH3	24
15	GO:BP	GO:0044784	metaphase/anaphase transition of cell cycle	1.81154e-16	BUB1, BUB1B, CDCA8, CDC20, DLGAP5, CENPF, UBE2C, KNL1, BIRC5, CCNB1, ZWINT, TRIP13, NDC80, MAD2L1, CENPE	15
15	GO:BP	GO:0007094	mitotic spindle assembly checkpoint signaling	1.81154e-16	BUB1, BUB1B, CDCA8, CDC20, CENPF, KNL1, BIRC5, CCNB1, ZWINT, TRIP13, NDC80, MAD2L1	12
15	GO:BP	GO:0071173	spindle assembly checkpoint signaling	1.81154e-16	BUB1, BUB1B, CDCA8, CDC20, CENPF, KNL1, BIRC5, CCNB1, ZWINT, TRIP13, NDC80, MAD2L1	12
15	GO:BP	GO:0071174	mitotic spindle checkpoint signaling	1.81154e-16	BUB1, BUB1B, CDCA8, CDC20, CENPF, KNL1, BIRC5, CCNB1, ZWINT, TRIP13, NDC80, MAD2L1	12
15	GO:BP	GO:0051784	negative regulation of nuclear division	2.29964e-16	BUB1, BUB1B, CDCA8, CDC20, CENPF, KNL1, BIRC5, CCNB1, CHEK1, ZWINT, TRIP13, NDC80, MAD2L1	13
15	GO:BP	GO:0031577	spindle checkpoint signaling	2.43521e-16	BUB1, BUB1B, CDCA8, CDC20, CENPF, KNL1, BIRC5, CCNB1, ZWINT, TRIP13, NDC80, MAD2L1	12
15	GO:BP	GO:0045930	negative regulation of mitotic cell cycle	2.75255e-16	BUB1, BUB1B, CDCA8, CDC20, CENPF, KNL1, BIRC5, EZH2, CCNB1, CHEK1, DTL, CDK1, ZWINT, TRIP13, NDC80, MAD2L1, FANCD2, ORC1, E2F7	19
15	GO:BP	GO:0033046	negative regulation of sister chromatid segregation	3.05319e-16	BUB1, BUB1B, CDCA8, CDC20, CENPF, KNL1, BIRC5, CCNB1, ZWINT, TRIP13, NDC80, MAD2L1	12
15	GO:BP	GO:0033048	negative regulation of mitotic sister chromatid segregation	3.05319e-16	BUB1, BUB1B, CDCA8, CDC20, CENPF, KNL1, BIRC5, CCNB1, ZWINT, TRIP13, NDC80, MAD2L1	12
15	GO:BP	GO:0045841	negative regulation of mitotic metaphase/anaphase transition	3.05319e-16	BUB1, BUB1B, CDCA8, CDC20, CENPF, KNL1, BIRC5, CCNB1, ZWINT, TRIP13, NDC80, MAD2L1	12
15	GO:BP	GO:2000816	negative regulation of mitotic sister chromatid separation	3.05319e-16	BUB1, BUB1B, CDCA8, CDC20, CENPF, KNL1, BIRC5, CCNB1, ZWINT, TRIP13, NDC80, MAD2L1	12
15	GO:BP	GO:1902100	negative regulation of metaphase/anaphase transition of cell cycle	4.05205e-16	BUB1, BUB1B, CDCA8, CDC20, CENPF, KNL1, BIRC5, CCNB1, ZWINT, TRIP13, NDC80, MAD2L1	12
15	GO:BP	GO:1905819	negative regulation of chromosome separation	4.05205e-16	BUB1, BUB1B, CDCA8, CDC20, CENPF, KNL1, BIRC5, CCNB1, ZWINT, TRIP13, NDC80, MAD2L1	12
15	GO:BP	GO:0051985	negative regulation of chromosome segregation	5.4394e-16	BUB1, BUB1B, CDCA8, CDC20, CENPF, KNL1, BIRC5, CCNB1, ZWINT, TRIP13, NDC80, MAD2L1	12
15	GO:BP	GO:0050000	chromosome localization	2.1005e-15	RACGAP1, CDCA8, DLGAP5, CENPF, CDCA5, KNL1, BIRC5, CDT1, CCNB1, CDK1, ZWINT, KIFC1, NDC80, SPAG5, CENPE	15
15	GO:BP	GO:0033044	regulation of chromosome organization	2.1005e-15	BUB1, BUB1B, CDCA8, CDC20, DLGAP5, CENPF, UBE2C, KNL1, BIRC5, NCAPG, CCNB1, CDK1, ZWINT, TRIP13, NDC80, NCAPH, MAD2L1, CENPE, NCAPG2	19
15	GO:BP	GO:0051310	metaphase chromosome alignment	5.04025e-15	RACGAP1, CDCA8, CENPF, CDCA5, KNL1, BIRC5, CDT1, CCNB1, CDK1, ZWINT, KIFC1, NDC80, SPAG5, CENPE	14
15	GO:BP	GO:0051303	establishment of chromosome localization	1.99229e-14	RACGAP1, CDCA8, CENPF, CDCA5, KNL1, BIRC5, CDT1, CCNB1, CDK1, ZWINT, KIFC1, NDC80, SPAG5, CENPE	14
15	GO:BP	GO:2001251	negative regulation of chromosome organization	2.52987e-12	BUB1, BUB1B, CDCA8, CDC20, CENPF, KNL1, BIRC5, CCNB1, ZWINT, TRIP13, NDC80, MAD2L1	12
15	GO:BP	GO:0090307	mitotic spindle assembly	5.77207e-12	TPX2, RACGAP1, CDCA8, CDC20, KIF11, BIRC5, MYBL2, KIFC1, KIF23, KIF15, KIF4A	11
15	GO:BP	GO:0008608	attachment of spindle microtubules to kinetochore	6.04671e-12	RACGAP1, CDCA8, KNL1, BIRC5, CDT1, CCNB1, CDK1, NDC80, SPAG5, CENPE	10
15	GO:BP	GO:0140013	meiotic nuclear division	5.39418e-11	TOP2A, ASPM, CDC20, AURKA, PTTG1, KNL1, CCNB2, ZWINT, TRIP13, NDC80, NCAPH, FANCD2, BRCA2	13
15	GO:BP	GO:0045132	meiotic chromosome segregation	8.46523e-11	ASPM, AURKA, PTTG1, KNL1, CCNB2, ZWINT, TRIP13, NDC80, NCAPH, FANCD2	10
15	GO:BP	GO:0045931	positive regulation of mitotic cell cycle	8.46523e-11	RRM2, CDC20, DLGAP5, AURKA, CDCA5, UBE2C, BIRC5, CCNB1, DTL, CDK1, STIL, BRCA2	12
15	GO:BP	GO:1901976	regulation of cell cycle checkpoint	8.94745e-11	CDCA8, KNL1, BIRC5, CCNB1, ZWINT, NDC80, MAD2L1, WDR76, BRCA2	9
15	GO:BP	GO:0044839	cell cycle G2/M phase transition	9.48468e-11	MELK, AURKA, CENPF, BIRC5, CCNB1, CHEK1, DTL, CDK1, CCNB2, CCNA2, NDC80, FOXM1, ORC1	13
15	GO:BP	GO:1905820	positive regulation of chromosome separation	9.98004e-11	CDCA8, CDC20, DLGAP5, UBE2C, BIRC5, NCAPG, NCAPH, NCAPG2	8
15	GO:BP	GO:1903046	meiotic cell cycle process	2.31551e-10	TOP2A, ASPM, CDC20, AURKA, PTTG1, KNL1, CCNB2, ZWINT, TRIP13, NDC80, NCAPH, FANCD2, BRCA2	13
15	GO:BP	GO:0061982	meiosis I cell cycle process	2.50472e-10	TOP2A, CDC20, AURKA, PTTG1, KNL1, CCNB2, ZWINT, TRIP13, NDC80, FANCD2, BRCA2	11
15	GO:BP	GO:0090231	regulation of spindle checkpoint	3.13802e-10	CDCA8, KNL1, BIRC5, CCNB1, ZWINT, NDC80, MAD2L1	7
15	GO:BP	GO:1901989	positive regulation of cell cycle phase transition	5.31374e-10	RRM2, CDC20, DLGAP5, CDCA5, UBE2C, BIRC5, EZH2, CCNB1, DTL, CDK1, STIL	11
15	GO:BP	GO:0007080	mitotic metaphase chromosome alignment	5.75318e-10	CDCA8, CDCA5, BIRC5, CDT1, CCNB1, CDK1, KIFC1, NDC80, CENPE	9
15	GO:BP	GO:0051321	meiotic cell cycle	8.39638e-10	TOP2A, ASPM, CDC20, AURKA, PTTG1, KNL1, CCNB2, ZWINT, TRIP13, NDC80, NCAPH, FANCD2, BRCA2, SGO2	14
15	GO:BP	GO:0051231	spindle elongation	1.16797e-09	RACGAP1, CDCA8, KIF11, BIRC5, KIF23, KIF4A	6
15	GO:BP	GO:1901992	positive regulation of mitotic cell cycle phase transition	1.55825e-09	RRM2, CDC20, DLGAP5, CDCA5, UBE2C, BIRC5, CCNB1, DTL, CDK1, STIL	10
15	GO:BP	GO:0007127	meiosis I	2.18458e-09	TOP2A, AURKA, PTTG1, KNL1, CCNB2, ZWINT, TRIP13, NDC80, FANCD2, BRCA2	10
15	GO:BP	GO:0051984	positive regulation of chromosome segregation	3.15102e-09	CDCA8, BIRC5, NCAPG, CCNB1, CDK1, NCAPH, NCAPG2	7
15	GO:BP	GO:0034508	centromere complex assembly	4.12605e-09	HJURP, DLGAP5, CENPF, CENPK, CENPN, CENPE, CENPO	7
15	GO:BP	GO:0000086	G2/M transition of mitotic cell cycle	6.5939e-09	MELK, AURKA, CENPF, BIRC5, CCNB1, CHEK1, DTL, CDK1, CCNA2, FOXM1, ORC1	11
15	GO:BP	GO:0090266	regulation of mitotic cell cycle spindle assembly checkpoint	1.63553e-08	CDCA8, KNL1, BIRC5, CCNB1, NDC80, MAD2L1	6
15	GO:BP	GO:1903504	regulation of mitotic spindle checkpoint	1.63553e-08	CDCA8, KNL1, BIRC5, CCNB1, NDC80, MAD2L1	6
15	GO:BP	GO:0010639	negative regulation of organelle organization	1.84158e-08	BUB1, TPX2, BUB1B, CDCA8, CDC20, CENPF, KNL1, BIRC5, CCNB1, CHEK1, ZWINT, TRIP13, NDC80, MAD2L1, DIAPH3	15
15	GO:BP	GO:0051256	mitotic spindle midzone assembly	2.62884e-08	RACGAP1, CDCA8, BIRC5, KIF23, KIF4A	5
15	GO:BP	GO:0031570	DNA integrity checkpoint signaling	3.3721e-08	CDT1, CHEK1, DTL, CDK1, E2F1, FANCD2, WDR76, BRCA2, TIMELESS, ORC1	10
15	GO:BP	GO:0000022	mitotic spindle elongation	4.68179e-08	RACGAP1, CDCA8, BIRC5, KIF23, KIF4A	5
15	GO:BP	GO:0051315	attachment of mitotic spindle microtubules to kinetochore	5.54901e-08	CDCA8, BIRC5, CDT1, CDK1, NDC80, CENPE	6
15	GO:BP	GO:0051988	regulation of attachment of spindle microtubules to kinetochore	5.54901e-08	RACGAP1, CDCA8, BIRC5, CCNB1, CDK1, SPAG5	6
15	GO:BP	GO:0000910	cytokinesis	8.88992e-08	CEP55, RACGAP1, ANLN, CDCA8, AURKA, KIF20A, BIRC5, KIF23, KIF4A, BRCA2, E2F7	11
15	GO:BP	GO:0006260	DNA replication	9.26303e-08	TK1, CDT1, GINS1, CHEK1, ORC6, DTL, CDK1, CCNA2, MCM4, BRCA2, TIMELESS, ORC1, E2F7	13
15	GO:BP	GO:0044771	meiotic cell cycle phase transition	1.19215e-07	CDC20, KNL1, CCNB2, ZWINT, NDC80	5
15	GO:BP	GO:0051255	spindle midzone assembly	1.19215e-07	RACGAP1, CDCA8, BIRC5, KIF23, KIF4A	5
15	GO:BP	GO:0090232	positive regulation of spindle checkpoint	1.19215e-07	CDCA8, KNL1, BIRC5, NDC80, MAD2L1	5
15	GO:BP	GO:0001833	inner cell mass cell proliferation	2.72462e-07	GINS1, CHEK1, GINS4, BRCA2, NCAPG2	5
15	GO:BP	GO:0032465	regulation of cytokinesis	2.72704e-07	RACGAP1, CDCA8, AURKA, KIF20A, BIRC5, KIF23, BRCA2, E2F7	8
15	GO:BP	GO:0007143	female meiotic nuclear division	4.35779e-07	TOP2A, AURKA, CCNB2, TRIP13, NDC80, NCAPH	6
15	GO:BP	GO:1901970	positive regulation of mitotic sister chromatid separation	7.41842e-07	CDCA8, CDC20, DLGAP5, UBE2C, BIRC5	5
15	GO:BP	GO:0030261	chromosome condensation	8.99093e-07	TOP2A, CDCA5, NCAPG, CDK1, NCAPH, NCAPG2	6
15	GO:BP	GO:0051656	establishment of organelle localization	9.28369e-07	RACGAP1, CDCA8, CENPF, CDCA5, KNL1, BIRC5, CDT1, CCNB1, CDK1, ZWINT, KIFC1, NDC80, MAD2L1, SPAG5, CENPE	15
15	GO:BP	GO:0051383	kinetochore organization	9.61387e-07	DLGAP5, CENPF, NDC80, CENPK, CENPE	5
15	GO:BP	GO:1901978	positive regulation of cell cycle checkpoint	9.61387e-07	CDCA8, KNL1, BIRC5, NDC80, MAD2L1	5
15	GO:BP	GO:0007098	centrosome cycle	1.07902e-06	KIF11, AURKA, PLK4, CHEK1, CDK1, NDC80, KIF15, STIL, BRCA2	9
15	GO:BP	GO:0000281	mitotic cytokinesis	1.12129e-06	CEP55, RACGAP1, ANLN, CDCA8, KIF20A, BIRC5, KIF23, KIF4A	8
15	GO:BP	GO:0031023	microtubule organizing center organization	2.01135e-06	KIF11, AURKA, PLK4, CHEK1, CDK1, NDC80, KIF15, STIL, BRCA2	9
15	GO:BP	GO:0001832	blastocyst growth	2.06219e-06	GINS1, CHEK1, GINS4, BRCA2, NCAPG2	5
15	GO:BP	GO:0044786	cell cycle DNA replication	2.8672e-06	TK1, CDT1, GINS1, MCM4, BRCA2, E2F7	6
15	GO:BP	GO:0007144	female meiosis I	2.8672e-06	AURKA, CCNB2, TRIP13, NDC80	4
15	GO:BP	GO:0006261	DNA-templated DNA replication	3.70673e-06	TK1, CDT1, GINS1, ORC6, MCM4, BRCA2, TIMELESS, ORC1, E2F7	9
15	GO:BP	GO:0051302	regulation of cell division	5.40379e-06	ASPM, RACGAP1, CDCA8, AURKA, KIF20A, BIRC5, KIF23, BRCA2, E2F7	9
15	GO:BP	GO:0061640	cytoskeleton-dependent cytokinesis	6.22262e-06	CEP55, RACGAP1, ANLN, CDCA8, KIF20A, BIRC5, KIF23, KIF4A	8
15	GO:BP	GO:0090267	positive regulation of mitotic cell cycle spindle assembly checkpoint	6.44869e-06	CDCA8, BIRC5, NDC80, MAD2L1	4
15	GO:BP	GO:0090306	meiotic spindle assembly	9.18627e-06	ASPM, AURKA, CCNB2, NDC80	4
15	GO:BP	GO:0007292	female gamete generation	1.20099e-05	TOP2A, ASPM, AURKA, CCNB2, TRIP13, NDC80, NCAPH, BRCA2	8
15	GO:BP	GO:0051299	centrosome separation	1.69101e-05	KIF11, AURKA, CHEK1, KIF15	4
15	GO:BP	GO:0090235	regulation of metaphase plate congression	1.69101e-05	CDCA8, BIRC5, CDK1, SPAG5	4
15	GO:BP	GO:0051382	kinetochore assembly	2.22429e-05	DLGAP5, CENPF, CENPK, CENPE	4
15	GO:BP	GO:0010389	regulation of G2/M transition of mitotic cell cycle	2.27246e-05	AURKA, CENPF, CCNB1, CHEK1, DTL, CDK1, ORC1	7
15	GO:BP	GO:0001701	in utero embryonic development	2.31115e-05	RRM2, PLK4, CCNB1, GINS1, CHEK1, CCNB2, GINS4, STIL, BRCA2, DIAPH3, NCAPG2, E2F7	12
15	GO:BP	GO:1902969	mitotic DNA replication	2.82066e-05	TK1, GINS1, MCM4, BRCA2	4
15	GO:BP	GO:0007096	regulation of exit from mitosis	3.57876e-05	ANLN, CDCA5, UBE2C, BIRC5	4
15	GO:BP	GO:0000082	G1/S transition of mitotic cell cycle	3.78825e-05	RRM2, EZH2, CCNB1, CDK1, CCNB2, CCNA2, E2F1, STIL, E2F7	9
15	GO:BP	GO:0045143	homologous chromosome segregation	4.04996e-05	PTTG1, KNL1, ZWINT, TRIP13, FANCD2	5
15	GO:BP	GO:0000077	DNA damage checkpoint signaling	4.14033e-05	CHEK1, DTL, CDK1, E2F1, FANCD2, WDR76, BRCA2	7
15	GO:BP	GO:0000212	meiotic spindle organization	4.36367e-05	ASPM, AURKA, CCNB2, NDC80	4
15	GO:BP	GO:0033260	nuclear DNA replication	4.478e-05	TK1, CDT1, GINS1, MCM4, BRCA2	5
15	GO:BP	GO:1902749	regulation of cell cycle G2/M phase transition	4.56488e-05	AURKA, CENPF, CCNB1, CHEK1, DTL, CDK1, ORC1	7
15	GO:BP	GO:0065004	protein-DNA complex assembly	6.20526e-05	HJURP, DLGAP5, CENPF, CDT1, CENPK, CENPN, CENPE, CENPO	8
15	GO:BP	GO:0044843	cell cycle G1/S phase transition	8.60884e-05	RRM2, EZH2, CCNB1, CDK1, CCNB2, CCNA2, E2F1, STIL, E2F7	9
15	GO:BP	GO:0071824	protein-DNA complex organization	0.000131927	HJURP, DLGAP5, CENPF, CDT1, CENPK, CENPN, CENPE, CENPO	8
15	GO:BP	GO:0007062	sister chromatid cohesion	0.000141424	BUB1, BUB1B, CDC20, CDCA5, SGO2	5
15	GO:BP	GO:0040020	regulation of meiotic nuclear division	0.000153004	CDC20, KNL1, ZWINT, TRIP13	4
15	GO:BP	GO:0031100	animal organ regeneration	0.000153004	AURKA, EZH2, CDK1, CCNA2, TYMS	5
15	GO:BP	GO:0051445	regulation of meiotic cell cycle	0.000199169	ASPM, CDC20, KNL1, ZWINT, TRIP13	5
15	GO:BP	GO:0010638	positive regulation of organelle organization	0.000201398	BUB1, CDC20, DLGAP5, AURKA, PLK4, UBE2C, NCAPG, CDK1, NCAPH, SPAG5, STIL, NCAPG2	12
15	GO:BP	GO:0007056	spindle assembly involved in female meiosis	0.000212734	AURKA, CCNB2, NDC80	3
15	GO:BP	GO:1902423	regulation of attachment of mitotic spindle microtubules to kinetochore	0.000212734	CDCA8, BIRC5, CDK1	3
15	GO:BP	GO:0051987	positive regulation of attachment of spindle microtubules to kinetochore	0.000289034	CDCA8, BIRC5, CCNB1	3
15	GO:BP	GO:0001824	blastocyst development	0.000297969	RRM2, GINS1, CHEK1, GINS4, BRCA2, NCAPG2	6
15	GO:BP	GO:0010458	exit from mitosis	0.000297969	ANLN, CDCA5, UBE2C, BIRC5	4
15	GO:BP	GO:0051642	centrosome localization	0.000334047	ASPM, DLGAP5, AURKA, MAD2L1	4
15	GO:BP	GO:0061842	microtubule organizing center localization	0.000334047	ASPM, DLGAP5, AURKA, MAD2L1	4
15	GO:BP	GO:0006270	DNA replication initiation	0.000472016	CDT1, ORC6, MCM4, ORC1	4
15	GO:BP	GO:0007100	mitotic centrosome separation	0.000472016	KIF11, AURKA, CHEK1	3
15	GO:BP	GO:0060623	regulation of chromosome condensation	0.000472016	NCAPG, NCAPH, NCAPG2	3
15	GO:BP	GO:0042770	signal transduction in response to DNA damage	0.000488489	CHEK1, DTL, CDK1, E2F1, FANCD2, WDR76, BRCA2	7
15	GO:BP	GO:0044774	mitotic DNA integrity checkpoint signaling	0.000500318	CHEK1, DTL, CDK1, FANCD2, ORC1	5
15	GO:BP	GO:0032467	positive regulation of cytokinesis	0.000514686	RACGAP1, CDCA8, BIRC5, KIF23	4
15	GO:BP	GO:0045840	positive regulation of mitotic nuclear division	0.000570407	CDC20, DLGAP5, AURKA, UBE2C	4
15	GO:BP	GO:0045842	positive regulation of mitotic metaphase/anaphase transition	0.000573799	CDC20, DLGAP5, UBE2C	3
15	GO:BP	GO:0051177	meiotic sister chromatid cohesion	0.000573799	BUB1, BUB1B, SGO2	3
15	GO:BP	GO:0006302	double-strand break repair	0.000583576	CDCA5, CHEK1, TRIP13, GINS4, FOXM1, MCM4, FANCD2, BRCA2, TIMELESS	9
15	GO:BP	GO:0006275	regulation of DNA replication	0.00058927	CDT1, CDK1, CCNA2, MCM4, TIMELESS, E2F7	6
15	GO:BP	GO:0090329	regulation of DNA-templated DNA replication	0.000680366	CDT1, MCM4, TIMELESS, E2F7	4
15	GO:BP	GO:0051447	negative regulation of meiotic cell cycle	0.000690686	KNL1, ZWINT, TRIP13	3
15	GO:BP	GO:1902101	positive regulation of metaphase/anaphase transition of cell cycle	0.000690686	CDC20, DLGAP5, UBE2C	3
15	GO:BP	GO:0000076	DNA replication checkpoint signaling	0.00120627	CDT1, TIMELESS, ORC1	3
15	GO:BP	GO:1904666	regulation of ubiquitin protein ligase activity	0.00120627	CDC20, UBE2C, MAD2L1	3
15	GO:BP	GO:0007076	mitotic chromosome condensation	0.00141687	CDCA5, NCAPG, NCAPH	3
15	GO:BP	GO:0032506	cytokinetic process	0.00172814	CEP55, RACGAP1, ANLN, KIF20A	4
15	GO:BP	GO:0051785	positive regulation of nuclear division	0.00172814	CDC20, DLGAP5, AURKA, UBE2C	4
15	GO:BP	GO:2000241	regulation of reproductive process	0.0018791	ASPM, CDC20, AURKA, KNL1, ZWINT, TRIP13	6
15	GO:BP	GO:0071459	protein localization to chromosome, centromeric region	0.0018791	BUB1B, KNL1, CDK1	3
15	GO:BP	GO:0044818	mitotic G2/M transition checkpoint	0.00212597	CHEK1, DTL, CDK1, ORC1	4
15	GO:BP	GO:2001252	positive regulation of chromosome organization	0.00233336	BUB1, NCAPG, CDK1, NCAPH, NCAPG2	5
15	GO:BP	GO:0006310	DNA recombination	0.00270646	TOP2A, CHEK1, TRIP13, GINS4, MCM4, FANCD2, BRCA2, TIMELESS	8
15	GO:BP	GO:0071897	DNA biosynthetic process	0.00270646	CENPF, TK1, CHEK1, DTL, CCNA2, TYMS	6
15	GO:BP	GO:0097421	liver regeneration	0.00309488	AURKA, EZH2, TYMS	3
15	GO:BP	GO:0034502	protein localization to chromosome	0.00312945	BUB1B, KNL1, EZH2, CDK1, BRCA2	5
15	GO:BP	GO:0001556	oocyte maturation	0.00344115	AURKA, TRIP13, BRCA2	3
15	GO:BP	GO:0051653	spindle localization	0.00349611	ASPM, NDC80, MAD2L1, SPAG5	4
15	GO:BP	GO:0007064	mitotic sister chromatid cohesion	0.00378591	BUB1, CDC20, CDCA5	3
15	GO:BP	GO:0010971	positive regulation of G2/M transition of mitotic cell cycle	0.00378591	CCNB1, DTL, CDK1	3
15	GO:BP	GO:0044773	mitotic DNA damage checkpoint signaling	0.00437275	CHEK1, DTL, CDK1, FANCD2	4
15	GO:BP	GO:0010972	negative regulation of G2/M transition of mitotic cell cycle	0.00460599	CHEK1, DTL, CDK1, ORC1	4
15	GO:BP	GO:0051298	centrosome duplication	0.00484717	PLK4, NDC80, STIL, BRCA2	4
15	GO:BP	GO:1902751	positive regulation of cell cycle G2/M phase transition	0.0050654	CCNB1, DTL, CDK1	3
15	GO:BP	GO:1902750	negative regulation of cell cycle G2/M phase transition	0.00506728	CHEK1, DTL, CDK1, ORC1	4
15	GO:BP	GO:0051438	regulation of ubiquitin-protein transferase activity	0.00606324	CDC20, UBE2C, MAD2L1	3
15	GO:BP	GO:0051781	positive regulation of cell division	0.00688093	RACGAP1, CDCA8, BIRC5, KIF23	4
15	GO:BP	GO:0007095	mitotic G2 DNA damage checkpoint signaling	0.00838233	CHEK1, DTL, CDK1	3
15	GO:BP	GO:0007131	reciprocal meiotic recombination	0.00838233	TOP2A, TRIP13, FANCD2	3
15	GO:BP	GO:0140527	reciprocal homologous recombination	0.00838233	TOP2A, TRIP13, FANCD2	3
15	GO:BP	GO:0071539	protein localization to centrosome	0.00903095	AURKA, SPAG5, STIL	3
15	GO:BP	GO:0044837	actomyosin contractile ring organization	0.00942857	RACGAP1, ANLN	2
15	GO:BP	GO:0070303	negative regulation of stress-activated protein kinase signaling cascade	0.00942857	PBK, FOXM1	2
15	GO:BP	GO:0070601	centromeric sister chromatid cohesion	0.00942857	BUB1, BUB1B	2
15	GO:BP	GO:1901993	regulation of meiotic cell cycle phase transition	0.00942857	KNL1, ZWINT	2
15	GO:BP	GO:2000104	negative regulation of DNA-templated DNA replication	0.00942857	CDT1, TIMELESS	2
15	GO:BP	GO:1905508	protein localization to microtubule organizing center	0.00944797	AURKA, SPAG5, STIL	3
15	GO:BP	GO:2000045	regulation of G1/S transition of mitotic cell cycle	0.0103882	RRM2, EZH2, E2F1, STIL, E2F7	5
15	GO:BP	GO:0007018	microtubule-based movement	0.0108431	DLGAP5, KIF11, KIF20A, KIFC1, KIF23, CENPE, KIF15, KIF4A	8
15	GO:BP	GO:0048477	oogenesis	0.0111767	ASPM, AURKA, TRIP13, BRCA2	4
15	GO:BP	GO:0000727	double-strand break repair via break-induced replication	0.0111767	GINS4, MCM4	2
15	GO:BP	GO:0070192	chromosome organization involved in meiotic cell cycle	0.0114726	TRIP13, NCAPH, FANCD2	3
15	GO:BP	GO:0051294	establishment of spindle orientation	0.0122361	NDC80, MAD2L1, SPAG5	3
15	GO:BP	GO:0045740	positive regulation of DNA replication	0.0129607	CDT1, CDK1, E2F7	3
15	GO:BP	GO:0090224	regulation of spindle organization	0.0129607	TPX2, SPAG5, STIL	3
15	GO:BP	GO:0051782	negative regulation of cell division	0.0130171	ASPM, E2F7	2
15	GO:BP	GO:0042752	regulation of circadian rhythm	0.0132552	TOP2A, EZH2, CDK1, TIMELESS	4
15	GO:BP	GO:0035825	homologous recombination	0.0136371	TOP2A, TRIP13, FANCD2	3
15	GO:BP	GO:1903490	positive regulation of mitotic cytokinesis	0.0150152	CDCA8, BIRC5	2
15	GO:BP	GO:2000105	positive regulation of DNA-templated DNA replication	0.0150152	CDT1, E2F7	2
15	GO:BP	GO:0032886	regulation of microtubule-based process	0.0162514	TPX2, AURKA, PLK4, SPAG5, STIL, DIAPH3	6
15	GO:BP	GO:0048469	cell maturation	0.0167363	AURKA, TRIP13, TYMS, BRCA2, DIAPH3	5
15	GO:BP	GO:0048146	positive regulation of fibroblast proliferation	0.016857	CCNB1, CCNA2, E2F1	3
15	GO:BP	GO:0045814	negative regulation of gene expression, epigenetic	0.016857	EZH2, CHEK1, APOBEC3B, ZNF93, HELLS	5
15	GO:BP	GO:0034501	protein localization to kinetochore	0.016857	KNL1, CDK1	2
15	GO:BP	GO:0045091	regulation of single stranded viral RNA replication via double stranded DNA intermediate	0.016857	TOP2A, APOBEC3B	2
15	GO:BP	GO:1903083	protein localization to condensed chromosome	0.016857	KNL1, CDK1	2
15	GO:BP	GO:0048144	fibroblast proliferation	0.0170296	CCNB1, CDK1, CCNA2, E2F1	4
15	GO:BP	GO:1902806	regulation of cell cycle G1/S phase transition	0.0170601	RRM2, EZH2, E2F1, STIL, E2F7	5
15	GO:BP	GO:0048599	oocyte development	0.0183104	AURKA, TRIP13, BRCA2	3
15	GO:BP	GO:0007623	circadian rhythm	0.0183104	TOP2A, EZH2, CDK1, TYMS, TIMELESS	5
15	GO:BP	GO:0031099	regeneration	0.0183104	AURKA, EZH2, CDK1, CCNA2, TYMS	5
15	GO:BP	GO:0006271	DNA strand elongation involved in DNA replication	0.0183104	GINS1, MCM4	2
15	GO:BP	GO:0009263	deoxyribonucleotide biosynthetic process	0.0183104	RRM2, TYMS	2
15	GO:BP	GO:0009265	2'-deoxyribonucleotide biosynthetic process	0.0183104	RRM2, TYMS	2
15	GO:BP	GO:0030174	regulation of DNA-templated DNA replication initiation	0.0183104	CDT1, MCM4	2
15	GO:BP	GO:0039692	single stranded viral RNA replication via double stranded DNA intermediate	0.0183104	TOP2A, APOBEC3B	2
15	GO:BP	GO:0046385	deoxyribose phosphate biosynthetic process	0.0183104	RRM2, TYMS	2
15	GO:BP	GO:1902412	regulation of mitotic cytokinesis	0.0183104	CDCA8, BIRC5	2
15	GO:BP	GO:0046605	regulation of centrosome cycle	0.018704	AURKA, PLK4, STIL	3
15	GO:BP	GO:0009994	oocyte differentiation	0.0195664	AURKA, TRIP13, BRCA2	3
15	GO:BP	GO:1902808	positive regulation of cell cycle G1/S phase transition	0.0195664	RRM2, EZH2, STIL	3
15	GO:BP	GO:0048511	rhythmic process	0.0195664	TOP2A, EZH2, DTL, CDK1, TYMS, TIMELESS	6
15	GO:BP	GO:0000724	double-strand break repair via homologous recombination	0.0200375	CHEK1, GINS4, MCM4, BRCA2, TIMELESS	5
15	GO:BP	GO:2000242	negative regulation of reproductive process	0.0214928	KNL1, ZWINT, TRIP13	3
15	GO:BP	GO:0000725	recombinational repair	0.0224295	CHEK1, GINS4, MCM4, BRCA2, TIMELESS	5
15	GO:BP	GO:0072698	protein localization to microtubule cytoskeleton	0.0224321	AURKA, SPAG5, STIL	3
15	GO:BP	GO:0051443	positive regulation of ubiquitin-protein transferase activity	0.0225967	CDC20, UBE2C	2
15	GO:BP	GO:0051293	establishment of spindle localization	0.0233902	NDC80, MAD2L1, SPAG5	3
15	GO:BP	GO:0007141	male meiosis I	0.0279383	TRIP13, BRCA2	2
15	GO:BP	GO:0001889	liver development	0.0303234	AURKA, EZH2, TYMS, E2F7	4
15	GO:BP	GO:0046599	regulation of centriole replication	0.0304063	PLK4, STIL	2
15	GO:BP	GO:0060706	cell differentiation involved in embryonic placenta development	0.0304063	PLK4, E2F7	2
15	GO:BP	GO:0044380	protein localization to cytoskeleton	0.0304063	AURKA, SPAG5, STIL	3
15	GO:BP	GO:0061008	hepaticobiliary system development	0.0324833	AURKA, EZH2, TYMS, E2F7	4
15	GO:BP	GO:0007281	germ cell development	0.0327743	ASPM, AURKA, KNL1, TRIP13, BRCA2, PMFBP1	6
15	GO:BP	GO:0051054	positive regulation of DNA metabolic process	0.0337672	CDT1, CDK1, CCNA2, FOXM1, TIMELESS, E2F7	6
15	GO:BP	GO:0048732	gland development	0.0357335	AURKA, EZH2, CCNB2, TYMS, BRCA2, SOCS2, E2F7	7
15	GO:BP	GO:0009162	deoxyribonucleoside monophosphate metabolic process	0.0357335	TK1, TYMS	2
15	GO:BP	GO:0061952	midbody abscission	0.0357335	CEP55, KIF20A	2
15	GO:BP	GO:0051052	regulation of DNA metabolic process	0.035916	CDT1, CHEK1, CDK1, CCNA2, FOXM1, MCM4, TIMELESS, E2F7	8
15	GO:BP	GO:0021700	developmental maturation	0.0371663	CDC20, AURKA, TRIP13, TYMS, BRCA2, DIAPH3	6
15	GO:BP	GO:0008156	negative regulation of DNA replication	0.0383402	CDT1, TIMELESS	2
15	GO:BP	GO:2000001	regulation of DNA damage checkpoint	0.0383402	WDR76, BRCA2	2
15	GO:BP	GO:0031145	anaphase-promoting complex-dependent catabolic process	0.0413188	CDC20, UBE2C	2
15	GO:BP	GO:0097150	neuronal stem cell population maintenance	0.0413188	ASPM, FANCD2	2
15	GO:BP	GO:0061351	neural precursor cell proliferation	0.043676	MELK, SHCBP1, ASPM, RACGAP1	4
15	GO:BP	GO:0039694	viral RNA genome replication	0.0443705	TOP2A, APOBEC3B	2
15	GO:BP	GO:0022412	cellular process involved in reproduction in multicellular organism	0.0451311	ASPM, AURKA, KNL1, TRIP13, BRCA2, PMFBP1	6
15	GO:BP	GO:0071695	anatomical structure maturation	0.0479456	AURKA, TRIP13, TYMS, BRCA2, DIAPH3	5
8	GO:BP	GO:0019216	regulation of lipid metabolic process	3.21964e-06	CIDEC, SORBS1, PNPLA2, CIDEA, THRSP, ADIPOQ, ACACB, APOD, ACADL, LEP, GNAI1, PLIN5, MLXIPL, PPARG, GOLM1, CCDC3, PDK4, PDE3B, PCK1, CAV1, HCAR2, FMO2, PDE8B	23
8	GO:BP	GO:0006631	fatty acid metabolic process	3.21964e-06	ADIPOQ, ACACB, FADS3, CD36, ACADL, GPAM, PRKAR2B, LEP, PLIN5, LPL, MLXIPL, PPARG, SCD, PDK4, ECHDC3, FASN, PCK1, CYGB, CAV1, ADTRP, ETFDH, FMO2, ADH4, GGT5, ACBD4	25
8	GO:BP	GO:0019915	lipid storage	3.21964e-06	CIDEC, PNPLA2, CIDEA, DGAT2, ACACB, NEGR1, CD36, ACVR1C, LEP, PLIN5, LPL, PPARG, CAV1	13
8	GO:BP	GO:0170062	nutrient storage	3.21964e-06	CIDEC, PNPLA2, CIDEA, DGAT2, ACACB, NEGR1, CD36, ACVR1C, LEP, PLIN5, LPL, PPARG, CAV1	13
8	GO:BP	GO:0010817	regulation of hormone levels	8.09704e-05	ADCY5, GHR, PNPLA2, LIPE, DGAT2, ADIPOQ, ADH1B, RDH5, ACVR1C, LEP, RBP4, RASL10B, ADH1C, PPARG, TNFSF11, BRSK2, ADRA2C, NNAT, PAPSS2, GNAZ, DIO3, HCAR2, MME, ADH4, PDE8B	25
8	GO:BP	GO:0042572	retinol metabolic process	0.000104887	PNPLA2, LIPE, DGAT2, ADH1B, RDH5, RBP4, ADH1C, ADH4	8
8	GO:BP	GO:0045833	negative regulation of lipid metabolic process	0.000171191	CIDEC, CIDEA, ACACB, APOD, ACADL, PLIN5, CCDC3, PDE3B, HCAR2, FMO2, PDE8B	11
8	GO:BP	GO:0001523	retinoid metabolic process	0.000281464	PNPLA2, LIPE, DGAT2, ADH1B, RDH5, RBP4, ADH1C, LRP8, ADH4	9
8	GO:BP	GO:0016101	diterpenoid metabolic process	0.000463228	PNPLA2, LIPE, DGAT2, ADH1B, RDH5, RBP4, ADH1C, LRP8, ADH4	9
8	GO:BP	GO:0032868	response to insulin	0.000530927	SORBS1, GHR, ADIPOQ, SLC2A4, TRARG1, PFKFB1, ACVR1C, LEP, CAV2, KANK1, KLF15, PPARG, PDK4, GKAP1, ECHDC3, PDE3B, GRB14, PCK1, KCNJ8	19
8	GO:BP	GO:0010883	regulation of lipid storage	0.000530927	PNPLA2, CIDEA, ACACB, CD36, LEP, PLIN5, LPL, PPARG	8
8	GO:BP	GO:0042445	hormone metabolic process	0.000725216	GHR, PNPLA2, LIPE, DGAT2, ADH1B, RDH5, LEP, RBP4, ADH1C, PAPSS2, DIO3, MME, ADH4, PDE8B	14
8	GO:BP	GO:0050995	negative regulation of lipid catabolic process	0.000739762	CIDEC, CIDEA, ACACB, PLIN5, PDE3B, HCAR2	6
8	GO:BP	GO:0010889	regulation of triglyceride storage	0.000830216	PNPLA2, CIDEA, PLIN5, LPL, PPARG	5
8	GO:BP	GO:0006721	terpenoid metabolic process	0.000830216	PNPLA2, LIPE, DGAT2, ADH1B, RDH5, RBP4, ADH1C, LRP8, ADH4	9
8	GO:BP	GO:0006641	triglyceride metabolic process	0.00086081	CIDEC, PNPLA2, LIPE, DGAT2, THRSP, GPAM, PLIN5, LPL, PCK1, CAV1	10
8	GO:BP	GO:0034440	lipid oxidation	0.000911296	ADIPOQ, ACACB, APOD, ACADL, LEP, PLIN5, PDK4, CYGB, ETFDH, FMO2, ADH4	11
8	GO:BP	GO:0030730	triglyceride storage	0.00139053	PNPLA2, CIDEA, PLIN5, LPL, PPARG	5
8	GO:BP	GO:0019395	fatty acid oxidation	0.00281811	ADIPOQ, ACACB, ACADL, LEP, PLIN5, PDK4, CYGB, ETFDH, FMO2, ADH4	10
8	GO:BP	GO:0019217	regulation of fatty acid metabolic process	0.00302561	ADIPOQ, ACACB, ACADL, PLIN5, MLXIPL, PPARG, PDK4, CAV1, FMO2	9
8	GO:BP	GO:0046883	regulation of hormone secretion	0.00359999	ADCY5, ADIPOQ, ACVR1C, LEP, RBP4, RASL10B, PPARG, TNFSF11, BRSK2, ADRA2C, NNAT, GNAZ, HCAR2, PDE8B	14
8	GO:BP	GO:0016042	lipid catabolic process	0.00359999	CIDEC, PLIN1, PNPLA2, CIDEA, LIPE, ADIPOQ, ACACB, ACADL, LEP, PLIN5, LPL, PDE3B, PCK1, PLCXD3, ADTRP, HCAR2, ETFDH	17
8	GO:BP	GO:0046323	D-glucose import	0.00359999	SORBS1, ADIPOQ, SLC2A4, ACACB, GPC3, TRARG1, LEP, KLF15	8
8	GO:BP	GO:0070542	response to fatty acid	0.00359999	DGAT2, ADIPOQ, CD36, LPL, SCD, PDK4, ID3	7
8	GO:BP	GO:0032869	cellular response to insulin stimulus	0.00359999	SORBS1, GHR, ADIPOQ, SLC2A4, TRARG1, LEP, CAV2, KANK1, PPARG, PDK4, GKAP1, ECHDC3, PDE3B, GRB14, PCK1	15
8	GO:BP	GO:0006639	acylglycerol metabolic process	0.00359999	CIDEC, PNPLA2, LIPE, DGAT2, THRSP, GPAM, PLIN5, LPL, PCK1, CAV1	10
8	GO:BP	GO:0006720	isoprenoid metabolic process	0.00359999	PNPLA2, LIPE, DGAT2, ADH1B, RDH5, RBP4, ADH1C, LRP8, ADH4	9
8	GO:BP	GO:0006638	neutral lipid metabolic process	0.00359999	CIDEC, PNPLA2, LIPE, DGAT2, THRSP, GPAM, PLIN5, LPL, PCK1, CAV1	10
8	GO:BP	GO:0034219	carbohydrate transmembrane transport	0.00359999	AQP7, SORBS1, ADIPOQ, SLC2A4, ACACB, GPC3, TRARG1, SLC17A5, LEP, KLF15	10
8	GO:BP	GO:0010884	positive regulation of lipid storage	0.00359999	CIDEA, ACACB, CD36, PLIN5, LPL	5
8	GO:BP	GO:0016054	organic acid catabolic process	0.00397663	ALDH1L1, ADIPOQ, ACACB, ACADL, LEP, PLIN5, ADHFE1, SHMT1, GPT2, PCK1, ALDH6A1, ADTRP, ETFDH, ALDH5A1	14
8	GO:BP	GO:0046395	carboxylic acid catabolic process	0.00397663	ALDH1L1, ADIPOQ, ACACB, ACADL, LEP, PLIN5, ADHFE1, SHMT1, GPT2, PCK1, ALDH6A1, ADTRP, ETFDH, ALDH5A1	14
8	GO:BP	GO:1904950	negative regulation of establishment of protein localization	0.00399292	ADIPOQ, CD36, APOD, ACVR1C, ADRA2C, DMTN, GNAZ, ADTRP, ANGPT1, PDE8B	10
8	GO:BP	GO:0040018	positive regulation of multicellular organism growth	0.00399292	GHR, GPAM, EZR, FOXS1, DIO3	5
8	GO:BP	GO:0043434	response to peptide hormone	0.00399292	SORBS1, GHR, ADIPOQ, SLC2A4, TRARG1, PFKFB1, ACVR1C, LEP, GNAI1, CAV2, KANK1, KLF15, PPARG, PDK4, GKAP1, ECHDC3, PDE3B, GRB14, PCK1, CAV1, KCNJ8	21
8	GO:BP	GO:0050994	regulation of lipid catabolic process	0.00411978	CIDEC, PNPLA2, CIDEA, ACACB, PLIN5, PDE3B, HCAR2	7
8	GO:BP	GO:0008643	carbohydrate transport	0.00419714	AQP7, SORBS1, ADIPOQ, SLC2A4, ACACB, GPC3, TRARG1, SLC17A5, LEP, KLF15	10
8	GO:BP	GO:1904706	negative regulation of vascular associated smooth muscle cell proliferation	0.00455796	ADIPOQ, MYOCD, NDRG2, PPARG, CNN1	5
8	GO:BP	GO:1905954	positive regulation of lipid localization	0.00470787	CIDEA, ADIPOQ, ACACB, CD36, PLIN5, LPL, PPARG, TNFSF11, CAV1	9
8	GO:BP	GO:0120162	positive regulation of cold-induced thermogenesis	0.00499453	FABP4, ADIPOQ, YBX2, CD36, ACADL, LEP, G0S2, SCD, CAV1	9
8	GO:BP	GO:1905952	regulation of lipid localization	0.00512913	PNPLA2, CIDEA, ADIPOQ, ACACB, CD36, LEP, PLIN5, LPL, PPARG, TNFSF11, CAV1	11
8	GO:BP	GO:0001659	temperature homeostasis	0.00555751	FABP4, CIDEA, ADIPOQ, PTGER3, YBX2, CD36, ACADL, LEP, TNFSF11, G0S2, SCD, CAV1	12
8	GO:BP	GO:0044248	cellular catabolic process	0.00592907	ALDH1L1, ADIPOQ, ACACB, ACADL, LEP, PLIN5, ADHFE1, SHMT1, GPT2, PCK1, ALDH6A1, ADTRP, ETFDH, MME, GGT5, ALDH5A1	16
8	GO:BP	GO:0051224	negative regulation of protein transport	0.00629565	ADIPOQ, CD36, APOD, ACVR1C, ADRA2C, GNAZ, ADTRP, ANGPT1, PDE8B	9
8	GO:BP	GO:0034308	primary alcohol metabolic process	0.00666915	PNPLA2, LIPE, DGAT2, ADH1B, RDH5, RBP4, ADH1C, ADH4	8
8	GO:BP	GO:0046322	negative regulation of fatty acid oxidation	0.00666915	ACACB, ACADL, PLIN5, FMO2	4
8	GO:BP	GO:0141161	regulation of cAMP/PKA signal transduction	0.00666915	ADIPOQ, PRKAR2B, RAMP3, PRKAR1B	4
8	GO:BP	GO:0042219	modified amino acid catabolic process	0.00666915	ALDH1L1, ACADL, DIO3, DMGDH, GGT5	5
8	GO:BP	GO:0006006	glucose metabolic process	0.00666915	GPD1, SORBS1, ADIPOQ, ACACB, PFKFB1, APOD, LEP, RBP4, NPY1R, PDK4, PCK1, PGM2L1	12
8	GO:BP	GO:0062012	regulation of small molecule metabolic process	0.00706992	GPD1, SORBS1, ADIPOQ, ACACB, PFKFB1, ACADL, LEP, GNAI1, PLIN5, MLXIPL, PPARG, PDK4, CAV1, FMO2, CD320, SLC4A4	16
8	GO:BP	GO:0044057	regulation of system process	0.00821752	ADIPOQ, PTGER3, ACACB, MYL9, KCNIP2, NEGR1, HSPB7, LEP, PDE9A, MYOCD, ATP1A2, PPARG, CNN1, ADRA2C, LMCD1, CAV1, PI16, ADM5, SGCA, KCNJ8, PRKAR1B	21
8	GO:BP	GO:0048638	regulation of developmental growth	0.00874201	GHR, ACACB, GPAM, LEP, EZR, RBP4, NPY1R, FN1, OLFM1, FOXS1, DIO3, PLXNA4, PI16, RNF157, MAPK11	15
8	GO:BP	GO:0001525	angiogenesis	0.00893943	CLDN5, CD36, APOD, HSPB6, LEP, EGFL7, RAMP2, FN1, PPARG, ANXA3, SPRY2, ARHGAP22, TGFBI, NGFR, PDE3B, CAV1, ADTRP, VEGFD, ANGPT1, TSPAN12, FGFBP1, ECSCR	22
8	GO:BP	GO:0045834	positive regulation of lipid metabolic process	0.00893943	SORBS1, PNPLA2, ADIPOQ, GNAI1, PLIN5, MLXIPL, PPARG, CCDC3, PCK1	9
8	GO:BP	GO:0090276	regulation of peptide hormone secretion	0.00893943	ADCY5, ACVR1C, LEP, RBP4, RASL10B, TNFSF11, BRSK2, ADRA2C, NNAT, GNAZ, PDE8B	11
8	GO:BP	GO:0042593	glucose homeostasis	0.00893943	ADCY5, ADIPOQ, SLC2A4, LEP, RBP4, KLF15, MLXIPL, PPARG, BRSK2, PDK4, NGFR, PCK1, PDE8B	13
8	GO:BP	GO:0003012	muscle system process	0.00893943	PTGER3, ACACB, MYL9, KCNIP2, LEP, CRYAB, PDE9A, MYOCD, ATP1A2, KLF15, PPARG, CNN1, ADRA2C, LMCD1, CAV1, PI16, SGCA, KCNJ8	18
8	GO:BP	GO:0046460	neutral lipid biosynthetic process	0.00893943	PNPLA2, DGAT2, THRSP, GPAM, PLIN5, PCK1	6
8	GO:BP	GO:0046463	acylglycerol biosynthetic process	0.00893943	PNPLA2, DGAT2, THRSP, GPAM, PLIN5, PCK1	6
8	GO:BP	GO:0048662	negative regulation of smooth muscle cell proliferation	0.00893943	ADIPOQ, APOD, MYOCD, NDRG2, PPARG, CNN1	6
8	GO:BP	GO:1990845	adaptive thermogenesis	0.00893943	FABP4, CIDEA, ADIPOQ, YBX2, CD36, ACADL, LEP, G0S2, SCD, S100B, CAV1	11
8	GO:BP	GO:0033500	carbohydrate homeostasis	0.00893943	ADCY5, ADIPOQ, SLC2A4, LEP, RBP4, KLF15, MLXIPL, PPARG, BRSK2, PDK4, NGFR, PCK1, PDE8B	13
8	GO:BP	GO:0010876	lipid localization	0.00904213	CIDEC, FABP4, PNPLA2, CIDEA, ADIPOQ, ACACB, CD36, ABCA10, APOD, RBP7, LEP, RBP4, PLIN5, LPL, PPARG, TNFSF11, CAV1, KCNJ8	18
8	GO:BP	GO:1990748	cellular detoxification	0.00904213	MTARC1, CD36, MTARC2, MGST1, PRXL2A, FBLN5, CYGB, HP, ADH4	9
8	GO:BP	GO:0070371	ERK1 and ERK2 cascade	0.00904213	MTURN, ADIPOQ, CD36, EZR, FN1, NDRG2, TNFSF11, TF, SPRY2, ALKAL2, ANGPT1, DUSP4, PDE8B, RAMP3	14
8	GO:BP	GO:0009636	response to toxic substance	0.00904213	MTARC1, GLYAT, INMT, CD36, MTARC2, MGST1, PRXL2A, GJC2, FBLN5, BPHL, CYGB, HP, ADH4	13
8	GO:BP	GO:0002791	regulation of peptide secretion	0.00904213	ADCY5, ACVR1C, LEP, RBP4, RASL10B, TNFSF11, BRSK2, ADRA2C, NNAT, GNAZ, PDE8B	11
8	GO:BP	GO:0046890	regulation of lipid biosynthetic process	0.00904213	SORBS1, THRSP, ACADL, LEP, GNAI1, PLIN5, MLXIPL, CCDC3, PDK4, PCK1, PDE8B	11
8	GO:BP	GO:1900076	regulation of cellular response to insulin stimulus	0.00909886	SORBS1, LEP, KANK1, PPARG, GKAP1, ECHDC3, GRB14	7
8	GO:BP	GO:0046879	hormone secretion	0.00940021	ADCY5, ADIPOQ, ACVR1C, LEP, RBP4, RASL10B, PPARG, TNFSF11, BRSK2, ADRA2C, NNAT, GNAZ, HCAR2, PDE8B	14
8	GO:BP	GO:0010565	regulation of ketone metabolic process	0.00947901	ADIPOQ, ACACB, ACADL, PLIN5, MLXIPL, PPARG, PDK4, CAV1, FMO2	9
8	GO:BP	GO:0090087	regulation of peptide transport	0.00952562	ADCY5, ACVR1C, LEP, RBP4, RASL10B, TNFSF11, BRSK2, ADRA2C, NNAT, GNAZ, PDE8B	11
8	GO:BP	GO:0009914	hormone transport	0.0115591	ADCY5, ADIPOQ, ACVR1C, LEP, RBP4, RASL10B, PPARG, TNFSF11, BRSK2, ADRA2C, NNAT, GNAZ, HCAR2, PDE8B	14
8	GO:BP	GO:0050873	brown fat cell differentiation	0.0119826	FABP4, ADIPOQ, SLC2A4, SLC7A10, LEP, ALDH6A1	6
8	GO:BP	GO:0070372	regulation of ERK1 and ERK2 cascade	0.0121235	MTURN, ADIPOQ, CD36, EZR, FN1, NDRG2, TNFSF11, SPRY2, ALKAL2, ANGPT1, DUSP4, PDE8B, RAMP3	13
8	GO:BP	GO:0097237	cellular response to toxic substance	0.0123061	MTARC1, CD36, MTARC2, MGST1, PRXL2A, FBLN5, CYGB, HP, ADH4	9
8	GO:BP	GO:0090257	regulation of muscle system process	0.0123061	ACACB, MYL9, PDE9A, MYOCD, ATP1A2, PPARG, CNN1, ADRA2C, LMCD1, CAV1, PI16, SGCA	12
8	GO:BP	GO:1904659	D-glucose transmembrane transport	0.0127413	SORBS1, ADIPOQ, SLC2A4, ACACB, GPC3, TRARG1, LEP, KLF15	8
8	GO:BP	GO:0046320	regulation of fatty acid oxidation	0.0132739	ACACB, ACADL, PLIN5, PDK4, FMO2	5
8	GO:BP	GO:0071375	cellular response to peptide hormone stimulus	0.0135013	SORBS1, GHR, ADIPOQ, SLC2A4, TRARG1, LEP, CAV2, KANK1, PPARG, PDK4, GKAP1, ECHDC3, PDE3B, GRB14, PCK1, CAV1	16
8	GO:BP	GO:0120161	regulation of cold-induced thermogenesis	0.0135234	FABP4, CIDEA, ADIPOQ, YBX2, CD36, ACADL, LEP, G0S2, SCD, CAV1	10
8	GO:BP	GO:0106106	cold-induced thermogenesis	0.0141237	FABP4, CIDEA, ADIPOQ, YBX2, CD36, ACADL, LEP, G0S2, SCD, CAV1	10
8	GO:BP	GO:0030258	lipid modification	0.0153477	ADIPOQ, ACACB, APOD, ACADL, LEP, PLIN5, PDK4, CYGB, ETFDH, FMO2, ADH4	11
8	GO:BP	GO:0040014	regulation of multicellular organism growth	0.0179563	GHR, GPAM, EZR, NPY1R, FOXS1, DIO3	6
8	GO:BP	GO:0008645	hexose transmembrane transport	0.0179563	SORBS1, ADIPOQ, SLC2A4, ACACB, GPC3, TRARG1, LEP, KLF15	8
8	GO:BP	GO:0001937	negative regulation of endothelial cell proliferation	0.0182909	CAV2, PPARG, ATOH8, NGFR, CAV1	5
8	GO:BP	GO:0034389	lipid droplet organization	0.0182909	CIDEC, PNPLA2, CIDEA, NEGR1, PLIN5	5
8	GO:BP	GO:0009062	fatty acid catabolic process	0.0185694	ADIPOQ, ACACB, ACADL, LEP, PLIN5, PCK1, ADTRP, ETFDH	8
8	GO:BP	GO:0005996	monosaccharide metabolic process	0.0188455	GPD1, SORBS1, ADIPOQ, ACACB, PFKFB1, APOD, LEP, RBP4, NPY1R, ATP1A2, PDK4, PCK1, PGM2L1	13
8	GO:BP	GO:0046339	diacylglycerol metabolic process	0.0188455	PNPLA2, LIPE, DGAT2, GPAM	4
8	GO:BP	GO:0141156	cAMP/PKA signal transduction	0.0188455	ADIPOQ, PRKAR2B, RAMP3, PRKAR1B	4
8	GO:BP	GO:0003300	cardiac muscle hypertrophy	0.0194934	ACACB, LEP, PDE9A, KLF15, PPARG, LMCD1, PI16	7
8	GO:BP	GO:0015718	monocarboxylic acid transport	0.019817	FABP4, ACACB, CD36, SLC17A5, RBP7, LEP, PPARG, TNFSF11, KCNJ8	9
8	GO:BP	GO:0015749	monosaccharide transmembrane transport	0.0198751	SORBS1, ADIPOQ, SLC2A4, ACACB, GPC3, TRARG1, LEP, KLF15	8
8	GO:BP	GO:0046888	negative regulation of hormone secretion	0.0203126	ADIPOQ, ACVR1C, LEP, ADRA2C, GNAZ, PDE8B	6
8	GO:BP	GO:0019432	triglyceride biosynthetic process	0.0203126	DGAT2, THRSP, GPAM, PLIN5, PCK1	5
8	GO:BP	GO:0090278	negative regulation of peptide hormone secretion	0.0203126	ACVR1C, LEP, ADRA2C, GNAZ, PDE8B	5
8	GO:BP	GO:0030813	positive regulation of nucleotide catabolic process	0.0203126	GPD1, PFKFB1, MLXIPL, SLC4A4	4
8	GO:BP	GO:0033123	positive regulation of purine nucleotide catabolic process	0.0203126	GPD1, PFKFB1, MLXIPL, SLC4A4	4
8	GO:BP	GO:0045821	positive regulation of glycolytic process	0.0203126	GPD1, PFKFB1, MLXIPL, SLC4A4	4
8	GO:BP	GO:0098754	detoxification	0.0203126	MTARC1, CD36, MTARC2, MGST1, PRXL2A, FBLN5, CYGB, HP, ADH4	9
8	GO:BP	GO:0014897	striated muscle hypertrophy	0.0203126	ACACB, LEP, PDE9A, KLF15, PPARG, LMCD1, PI16	7
8	GO:BP	GO:0050708	regulation of protein secretion	0.0203126	ADCY5, ACVR1C, LEP, RBP4, PPARG, BRSK2, ADRA2C, NNAT, GNAZ, ADTRP, HCAR2, PDE8B	12
8	GO:BP	GO:0051223	regulation of protein transport	0.0203126	ADCY5, ADIPOQ, CD36, APOD, ACVR1C, LEP, RBP4, PPARG, BRSK2, ADRA2C, NNAT, GNAZ, ADTRP, ANGPT1, HCAR2, PLK3, PDE8B	17
8	GO:BP	GO:0006544	glycine metabolic process	0.0206481	GLYAT, PHGDH, SHMT1	3
8	GO:BP	GO:0007188	adenylate cyclase-modulating G protein-coupled receptor signaling pathway	0.0211038	ADCY5, PTGER3, PRKAR2B, GNAI1, NPY1R, RAMP2, GNAZ, PDE3B, ADM5, RAMP3, PRKAR1B	11
8	GO:BP	GO:0014896	muscle hypertrophy	0.0211155	ACACB, LEP, PDE9A, KLF15, PPARG, LMCD1, PI16	7
8	GO:BP	GO:0015711	organic anion transport	0.0212763	FABP4, SLC2A4, ACACB, CD36, SLC17A5, RBP7, SLC7A10, LEP, MGST1, ATP1A2, PPARG, TNFSF11, SLC17A9, SLC1A4, KCNJ8, SLC4A4	16
8	GO:BP	GO:0002792	negative regulation of peptide secretion	0.021302	ACVR1C, LEP, ADRA2C, GNAZ, PDE8B	5
8	GO:BP	GO:0015833	peptide transport	0.0213525	ADCY5, ACVR1C, LEP, RBP4, MGST1, RASL10B, TNFSF11, BRSK2, ADRA2C, NNAT, GNAZ, PDE8B	12
8	GO:BP	GO:0019318	hexose metabolic process	0.0213525	GPD1, SORBS1, ADIPOQ, ACACB, PFKFB1, APOD, LEP, RBP4, NPY1R, PDK4, PCK1, PGM2L1	12
8	GO:BP	GO:1900078	positive regulation of cellular response to insulin stimulus	0.0219984	SORBS1, LEP, GKAP1, ECHDC3	4
8	GO:BP	GO:0051046	regulation of secretion	0.0224118	SNCG, ADCY5, ADIPOQ, PTGER3, NEGR1, ACVR1C, LEP, RBP4, RASL10B, PPARG, TNFSF11, BRSK2, ADRA2C, NNAT, SEPTIN4, GNAZ, ADTRP, HCAR2, RAB3C, PDE8B	20
8	GO:BP	GO:0030072	peptide hormone secretion	0.0224118	ADCY5, ACVR1C, LEP, RBP4, RASL10B, TNFSF11, BRSK2, ADRA2C, NNAT, GNAZ, PDE8B	11
8	GO:BP	GO:0062013	positive regulation of small molecule metabolic process	0.0224145	GPD1, SORBS1, ADIPOQ, PFKFB1, GNAI1, PLIN5, MLXIPL, PPARG, SLC4A4	9
8	GO:BP	GO:0048639	positive regulation of developmental growth	0.023453	GHR, ACACB, GPAM, LEP, EZR, FN1, FOXS1, DIO3, RNF157	9
8	GO:BP	GO:0051051	negative regulation of transport	0.0236114	ADIPOQ, PTGER3, CD36, APOD, ACVR1C, GABRE, LEP, CRYAB, ATP1A2, ADRA2C, KCNAB1, GNAZ, CAV1, ADTRP, ANGPT1, PDE8B	16
8	GO:BP	GO:0044282	small molecule catabolic process	0.0237772	ALDH1L1, ADIPOQ, ACACB, ACADL, LEP, PLIN5, ADHFE1, SHMT1, GPT2, PCK1, ALDH6A1, ADTRP, ETFDH, ADH4, ALDH5A1	15
8	GO:BP	GO:0170039	proteinogenic amino acid metabolic process	0.024116	GLYAT, NAT8L, BCAT1, ASPA, ADHFE1, PHGDH, SHMT1, GPT2, ALDH5A1	9
8	GO:BP	GO:0019433	triglyceride catabolic process	0.0242791	PNPLA2, LIPE, PLIN5, LPL	4
8	GO:BP	GO:0071493	cellular response to UV-B	0.0242973	MME, CRIP1, MAPK11	3
8	GO:BP	GO:0023061	signal release	0.0243892	SNCG, ADCY5, ADIPOQ, ACVR1C, LEP, RBP4, RASL10B, SYN2, PPARG, TNFSF11, BRSK2, ADRA2C, NNAT, GNAZ, HCAR2, PDE8B, KCNJ8	17
8	GO:BP	GO:0045444	fat cell differentiation	0.0243892	FABP4, ADIPOQ, SLC2A4, NEGR1, SLC7A10, LEP, LPL, PPARG, CCDC3, ID4, ALDH6A1, KCNJ8	12
8	GO:BP	GO:0043648	dicarboxylic acid metabolic process	0.0243892	ALDH1L1, ASPA, ADHFE1, SHMT1, GPT2, PCK1, ALDH5A1	7
8	GO:BP	GO:0042886	amide transport	0.0247819	AQP7, ADCY5, ACVR1C, LEP, RBP4, MGST1, RASL10B, TNFSF11, BRSK2, ADRA2C, NNAT, GNAZ, PDE8B	13
8	GO:BP	GO:0006940	regulation of smooth muscle contraction	0.0260141	MYOCD, ATP1A2, CNN1, ADRA2C, CAV1	5
8	GO:BP	GO:0002790	peptide secretion	0.0260148	ADCY5, ACVR1C, LEP, RBP4, RASL10B, TNFSF11, BRSK2, ADRA2C, NNAT, GNAZ, PDE8B	11
8	GO:BP	GO:0009306	protein secretion	0.0275001	SNCG, ADCY5, ACVR1C, LEP, RBP4, PPARG, BRSK2, ADRA2C, NNAT, GNAZ, ADTRP, HCAR2, PDE8B, KCNJ8	14
8	GO:BP	GO:0070201	regulation of establishment of protein localization	0.0277708	ADCY5, ADIPOQ, CD36, APOD, ACVR1C, LEP, RBP4, PPARG, BRSK2, ADRA2C, NNAT, DMTN, GNAZ, ADTRP, ANGPT1, CEMIP, HCAR2, PLK3, PDE8B	19
8	GO:BP	GO:0003018	vascular process in circulatory system	0.0277708	SLC2A4, CLDN5, CD36, LEP, ATP1A2, RAMP2, ADRA2C, CAV1, ANGPT1, SLC1A4, KCNJ8, SLC4A4	12
8	GO:BP	GO:0034284	response to monosaccharide	0.0277708	ADCY5, ADIPOQ, GPAM, ACVR1C, LEP, LPL, MLXIPL, BRSK2, PCK1, PDE8B	10
8	GO:BP	GO:1901605	alpha-amino acid metabolic process	0.0277708	GLYAT, NAT8L, BCAT1, ASPA, ADHFE1, PHGDH, SHMT1, GPT2, ALDH6A1, ALDH5A1	10
8	GO:BP	GO:0050796	regulation of insulin secretion	0.0277708	ADCY5, ACVR1C, LEP, RBP4, BRSK2, ADRA2C, NNAT, GNAZ, PDE8B	9
8	GO:BP	GO:0015908	fatty acid transport	0.0277708	FABP4, CD36, RBP7, LEP, PPARG, TNFSF11, KCNJ8	7
8	GO:BP	GO:0035592	establishment of protein localization to extracellular region	0.0278378	SNCG, ADCY5, ACVR1C, LEP, RBP4, PPARG, BRSK2, ADRA2C, NNAT, GNAZ, ADTRP, HCAR2, PDE8B, KCNJ8	14
8	GO:BP	GO:0010642	negative regulation of platelet-derived growth factor receptor signaling pathway	0.0284264	ADIPOQ, APOD, MYOCD	3
8	GO:BP	GO:0072329	monocarboxylic acid catabolic process	0.028507	ADIPOQ, ACACB, ACADL, LEP, PLIN5, PCK1, ADTRP, ETFDH	8
8	GO:BP	GO:0055088	lipid homeostasis	0.0297911	FABP4, PNPLA2, DGAT2, NEGR1, GPAM, LPL, MLXIPL, PPARG, CAV1	9
8	GO:BP	GO:0071692	protein localization to extracellular region	0.0317489	SNCG, ADCY5, ACVR1C, LEP, RBP4, PPARG, BRSK2, ADRA2C, NNAT, GNAZ, ADTRP, HCAR2, PDE8B, KCNJ8	14
8	GO:BP	GO:0010743	regulation of macrophage derived foam cell differentiation	0.0328918	ADIPOQ, CD36, LPL, PPARG	4
8	GO:BP	GO:0006066	alcohol metabolic process	0.0333372	PNPLA2, LIPE, DGAT2, ADH1B, RDH5, ACADL, TM7SF2, LEP, GNAI1, RBP4, ADH1C, PCK1, DHCR7, ADH4	14
8	GO:BP	GO:0046324	regulation of D-glucose import	0.0349307	SORBS1, ADIPOQ, GPC3, LEP, KLF15	5
8	GO:BP	GO:0008217	regulation of blood pressure	0.0349307	ADIPOQ, LEP, NPY1R, RASL10B, ATP1A2, RAMP2, PPARG, ADM5, KCNJ8	9
8	GO:BP	GO:0120254	olefinic compound metabolic process	0.0377737	PNPLA2, LIPE, DGAT2, ADH1B, RDH5, RBP4, ADH1C, ADH4	8
8	GO:BP	GO:0006520	amino acid metabolic process	0.0389337	GLYAT, NAT8L, BCAT1, ASPA, ADHFE1, PHGDH, SHMT1, GPT2, BPHL, ALDH6A1, GGT5, ALDH5A1	12
8	GO:BP	GO:0001936	regulation of endothelial cell proliferation	0.0392866	LEP, EGFL7, CAV2, PPARG, ATOH8, NGFR, CAV1, FGFBP1	8
8	GO:BP	GO:1903530	regulation of secretion by cell	0.0398161	SNCG, ADCY5, ADIPOQ, ACVR1C, LEP, RBP4, RASL10B, PPARG, TNFSF11, BRSK2, ADRA2C, NNAT, SEPTIN4, GNAZ, ADTRP, HCAR2, RAB3C, PDE8B	18
8	GO:BP	GO:0097009	energy homeostasis	0.0398161	ACACB, CD36, ACVR1C, LEP, MLXIPL, FMO2	6
8	GO:BP	GO:0006953	acute-phase response	0.0398161	PTGER3, FN1, TNFSF11, HP	4
8	GO:BP	GO:0046326	positive regulation of D-glucose import	0.0398161	SORBS1, ADIPOQ, GPC3, KLF15	4
8	GO:BP	GO:0071398	cellular response to fatty acid	0.0398161	DGAT2, LPL, PDK4, ID3	4
8	GO:BP	GO:0071404	cellular response to low-density lipoprotein particle stimulus	0.0398161	CD36, LPL, PPARG, ADTRP	4
8	GO:BP	GO:0042180	ketone metabolic process	0.0398827	ADIPOQ, ACACB, ACADL, PLIN5, MLXIPL, PPARG, PDK4, CAV1, FMO2, ADH4	10
8	GO:BP	GO:0043500	muscle adaptation	0.0398827	ACACB, PDE9A, KLF15, PPARG, LMCD1, PI16, SGCA	7
8	GO:BP	GO:0042402	biogenic amine catabolic process	0.0398827	MAOA, DMGDH, PDE1B	3
8	GO:BP	GO:0055089	fatty acid homeostasis	0.0398827	DGAT2, GPAM, MLXIPL	3
8	GO:BP	GO:0006635	fatty acid beta-oxidation	0.0408373	ADIPOQ, ACACB, ACADL, LEP, PLIN5, ETFDH	6
8	GO:BP	GO:0022600	digestive system process	0.0408373	PTGER3, NEGR1, CD36, LEP, EZR, RBP4	6
8	GO:BP	GO:0055094	response to lipoprotein particle	0.0432814	CD36, LPL, PPARG, ADTRP	4
8	GO:BP	GO:0032387	negative regulation of intracellular transport	0.0452005	ADIPOQ, CD36, APOD, CRYAB, ANGPT1	5
8	GO:BP	GO:0006071	glycerol metabolic process	0.0462067	DGAT2, LEP, PCK1	3
8	GO:BP	GO:0006577	amino-acid betaine metabolic process	0.0462067	ACADL, SHMT1, DMGDH	3
8	GO:BP	GO:0009310	amine catabolic process	0.0462067	MAOA, DMGDH, PDE1B	3
8	GO:BP	GO:0033137	negative regulation of peptidyl-serine phosphorylation	0.0462067	MLXIPL, DMTN, CAV1	3
8	GO:BP	GO:0042308	negative regulation of protein import into nucleus	0.0462067	CD36, APOD, ANGPT1	3
8	GO:BP	GO:1900273	positive regulation of long-term synaptic potentiation	0.0462067	PDE9A, MME, PRKAR1B	3
8	GO:BP	GO:0045922	negative regulation of fatty acid metabolic process	0.0466263	ACACB, ACADL, PLIN5, FMO2	4
8	GO:BP	GO:0033002	muscle cell proliferation	0.0466695	ADIPOQ, APOD, RBP4, CAV2, MYOCD, NDRG2, PPARG, CNN1, ANGPT1, MAPK11	10
8	GO:BP	GO:0043502	regulation of muscle adaptation	0.0471445	ACACB, PDE9A, PPARG, LMCD1, PI16, SGCA	6
10	GO:BP	GO:0055001	muscle cell development	6.55308e-38	CASQ1, MYOZ1, ACTN2, NRAP, TMOD4, SYNPO2L, NEB, MYOM3, CACNA1S, MYBPC1, ADPRHL1, LDB3, LMOD3, TCAP, MYOM1, RYR1, OBSCN, TNNT3, MYL2, SYPL2, ACTA1, TTN, TNNT1, MYH6, MYO18B, AKAP6, ACTC1, MYLK3, MYBPC2, MYH3, TPM1, DMD, BIN1, CFL2, ALPK2, HOMER1, STAC3, ASB2	38
10	GO:BP	GO:0003012	muscle system process	1.34697e-37	CASQ1, MYOZ1, TMEM38A, MYH7, TMOD4, CKMT2, TNNI1, MYL3, CACNA1S, ATP2A1, TNNC2, ANKRD2, SCN4A, TRIM63, LMOD3, TCAP, RYR1, TNNT3, MYL2, DES, ACTA1, TTN, TNNT1, MYH6, MYH7B, TRIM72, SYNM, MYH2, HRC, TNNC1, CHRND, MYL1, MYH1, TPM2, SLC8A3, CASQ2, AKAP6, MYH3, TPM3, TPM1, DMD, BIN1, SLN, DTNA, TNNI2, HOMER1, STAC3, ASB2	48
10	GO:BP	GO:0055002	striated muscle cell development	2.10322e-36	CASQ1, MYOZ1, ACTN2, NRAP, TMOD4, SYNPO2L, NEB, MYOM3, CACNA1S, MYBPC1, ADPRHL1, LDB3, LMOD3, TCAP, MYOM1, RYR1, OBSCN, TNNT3, MYL2, ACTA1, TTN, TNNT1, MYH6, MYO18B, AKAP6, ACTC1, MYLK3, MYBPC2, MYH3, TPM1, CFL2, ALPK2, HOMER1, STAC3, ASB2	35
10	GO:BP	GO:0006936	muscle contraction	2.55208e-36	CASQ1, TMEM38A, MYH7, TMOD4, CKMT2, TNNI1, MYL3, CACNA1S, ATP2A1, TNNC2, ANKRD2, SCN4A, TRIM63, LMOD3, TCAP, RYR1, TNNT3, MYL2, DES, ACTA1, TTN, TNNT1, MYH6, MYH7B, SYNM, MYH2, HRC, TNNC1, CHRND, MYL1, MYH1, TPM2, SLC8A3, CASQ2, MYH3, TPM3, TPM1, DMD, BIN1, DTNA, TNNI2, HOMER1, STAC3	43
10	GO:BP	GO:0030239	myofibril assembly	3.53496e-35	CASQ1, MYOZ1, ACTN2, NRAP, TMOD4, SYNPO2L, NEB, MYOM3, MYBPC1, ADPRHL1, LDB3, LMOD3, TCAP, MYOM1, OBSCN, TNNT3, MYL2, ACTA1, TTN, TNNT1, MYH6, ACTC1, MYLK3, MYBPC2, MYH3, TPM1, CFL2	27
10	GO:BP	GO:0042692	muscle cell differentiation	1.45184e-34	CASQ1, MYOZ1, ACTN2, NRAP, TMOD4, SYNPO2L, NEB, MYOM3, CACNA1S, MYBPC1, ADPRHL1, LDB3, LMOD3, TCAP, MYOM1, RBM24, RYR1, OBSCN, TNNT3, MYL2, SYPL2, ACTA1, TTN, TNNT1, MYH6, TRIM72, MYO18B, RPL3L, AKAP6, ACTC1, MYLK3, MYBPC2, SMARCD3, MYH3, TPM1, MAPK12, DMD, BIN1, CFL2, DYRK1B, ALPK2, POPDC2, HOMER1, STAC3, ASB2	45
10	GO:BP	GO:0051146	striated muscle cell differentiation	6.48718e-34	CASQ1, MYOZ1, ACTN2, NRAP, TMOD4, SYNPO2L, NEB, MYOM3, CACNA1S, MYBPC1, ADPRHL1, LDB3, LMOD3, TCAP, MYOM1, RBM24, RYR1, OBSCN, TNNT3, MYL2, ACTA1, TTN, TNNT1, MYH6, TRIM72, MYO18B, RPL3L, AKAP6, ACTC1, MYLK3, MYBPC2, MYH3, TPM1, CFL2, DYRK1B, ALPK2, POPDC2, HOMER1, STAC3, ASB2	40
10	GO:BP	GO:0006941	striated muscle contraction	2.21798e-30	CASQ1, TMEM38A, MYH7, TNNI1, MYL3, CACNA1S, ATP2A1, TNNC2, SCN4A, LMOD3, TCAP, RYR1, TNNT3, MYL2, TTN, TNNT1, MYH6, MYH7B, SYNM, HRC, TNNC1, CHRND, SLC8A3, CASQ2, MYH3, TPM1, DMD, BIN1, DTNA, TNNI2, HOMER1, STAC3	32
10	GO:BP	GO:0007517	muscle organ development	1.35224e-29	CASQ1, MYOZ1, MYH7, TNNI1, NEB, MYL3, CACNA1S, ANKRD2, LMOD3, TCAP, MYOM1, RBM24, RYR1, MYL2, DES, ACTA1, TTN, SMTNL1, MYH6, TRIM72, TNNC1, JPH2, CHRND, UNC45B, RPL3L, ACTC1, MYH3, SRPK3, TPM1, MAPK12, DMD, TEAD4, CFL2, YBX3, FHL3, POPDC2, HOMER1, STAC3, ASB2	39
10	GO:BP	GO:0010927	cellular component assembly involved in morphogenesis	1.07935e-27	CASQ1, MYOZ1, ACTN2, NRAP, TMOD4, SYNPO2L, NEB, MYOM3, MYBPC1, ADPRHL1, LDB3, LMOD3, TCAP, MYOM1, OBSCN, TNNT3, MYL2, ACTA1, TTN, TNNT1, MYH6, ACTC1, MYLK3, MYBPC2, MYH3, TPM1, CFL2	27
10	GO:BP	GO:0032989	cellular anatomical entity morphogenesis	1.07935e-27	CASQ1, MYOZ1, ACTN2, NRAP, TMOD4, SYNPO2L, NEB, MYOM3, MYBPC1, ADPRHL1, LDB3, LMOD3, TCAP, MYOM1, OBSCN, TNNT3, MYL2, ACTA1, TTN, TNNT1, MYH6, ACTC1, MYLK3, MYBPC2, MYH3, TPM1, CFL2	27
10	GO:BP	GO:0045214	sarcomere organization	1.49837e-25	CASQ1, MYOZ1, ACTN2, SYNPO2L, MYOM3, MYBPC1, LDB3, TCAP, MYOM1, OBSCN, TNNT3, TTN, TNNT1, MYH6, MYLK3, MYBPC2, MYH3, TPM1, CFL2	19
10	GO:BP	GO:0014706	striated muscle tissue development	3.0275e-25	CASQ1, MYOZ1, ACTN2, NRAP, MYH7, TNNI1, NEB, MYL3, CACNA1S, ADPRHL1, LMOD3, TCAP, MYOM1, RBM24, RYR1, MYL2, ACTA1, TTN, MYH6, TNNC1, JPH2, MYO18B, CHRND, RPL3L, AKAP6, ACTC1, MYLK3, SRPK3, TPM1, DMD, CFL2, YBX3, ALPK2, POPDC2, HOMER1, STAC3, ASB2	37
10	GO:BP	GO:0003009	skeletal muscle contraction	1.96752e-24	CASQ1, MYH7, TNNI1, ATP2A1, TNNC2, SCN4A, TCAP, TNNT3, TNNT1, SYNM, TNNC1, CHRND, SLC8A3, MYH3, DMD, TNNI2, HOMER1, STAC3	18
10	GO:BP	GO:0060537	muscle tissue development	1.96752e-24	CASQ1, MYOZ1, ACTN2, NRAP, MYH7, TNNI1, NEB, MYL3, CACNA1S, ADPRHL1, LMOD3, TCAP, MYOM1, RBM24, RYR1, MYL2, ACTA1, TTN, MYH6, TNNC1, JPH2, MYO18B, CHRND, RPL3L, AKAP6, ACTC1, MYLK3, SRPK3, TPM1, DMD, CFL2, YBX3, ALPK2, POPDC2, HOMER1, STAC3, ASB2	37
10	GO:BP	GO:0031032	actomyosin structure organization	2.16153e-22	CASQ1, MYOZ1, ACTN2, NRAP, TMOD4, SYNPO2L, NEB, MYOM3, MYBPC1, ADPRHL1, LDB3, LMOD3, TCAP, MYOM1, OBSCN, TNNT3, MYL2, ACTA1, TTN, TNNT1, MYH6, MYO18B, ACTC1, MYLK3, MYBPC2, MYH3, TPM1, CFL2	28
10	GO:BP	GO:0050881	musculoskeletal movement	3.27599e-22	CASQ1, MYH7, TNNI1, ATP2A1, TNNC2, SCN4A, TCAP, TNNT3, TNNT1, SYNM, TNNC1, CHRND, SLC8A3, MYH3, DMD, TNNI2, HOMER1, STAC3	18
10	GO:BP	GO:0050879	multicellular organismal movement	4.84876e-22	CASQ1, MYH7, TNNI1, ATP2A1, TNNC2, SCN4A, TCAP, TNNT3, TNNT1, SYNM, TNNC1, CHRND, SLC8A3, MYH3, DMD, TNNI2, HOMER1, STAC3	18
10	GO:BP	GO:0140694	membraneless organelle assembly	1.84279e-16	CASQ1, MYOZ1, ACTN2, NRAP, TMOD4, SYNPO2L, NEB, MYOM3, MYBPC1, ADPRHL1, LDB3, LMOD3, TCAP, MYOM1, OBSCN, TNNT3, MYL2, FITM1, ACTA1, TTN, TNNT1, MYH6, PRKAA2, ACTC1, MYLK3, MYBPC2, MYH3, TPM1, CFL2, ASB2	30
10	GO:BP	GO:0090257	regulation of muscle system process	2.98948e-16	CASQ1, TMEM38A, MYH7, TNNI1, MYL3, CACNA1S, ATP2A1, TNNC2, SCN4A, TRIM63, TNNT3, MYL2, TNNT1, MYH7B, HRC, TNNC1, SLC8A3, CASQ2, AKAP6, TPM1, DMD, BIN1, SLN	23
10	GO:BP	GO:0006937	regulation of muscle contraction	5.36456e-16	CASQ1, TMEM38A, MYH7, TNNI1, MYL3, CACNA1S, ATP2A1, TNNC2, SCN4A, TNNT3, MYL2, TNNT1, MYH7B, HRC, TNNC1, SLC8A3, CASQ2, TPM1, DMD, BIN1	20
10	GO:BP	GO:0060047	heart contraction	1.19872e-14	TMEM38A, MYH7, TNNI1, MYL3, ATP2A1, SCN4A, TCAP, MYL2, DES, TTN, MYH6, MYH7B, HRC, TNNC1, SLC8A3, CASQ2, ACTC1, TPM1, DMD, BIN1, TNNI2, POPDC2	22
10	GO:BP	GO:0003015	heart process	2.60366e-14	TMEM38A, MYH7, TNNI1, MYL3, ATP2A1, SCN4A, TCAP, MYL2, DES, TTN, MYH6, MYH7B, HRC, TNNC1, SLC8A3, CASQ2, ACTC1, TPM1, DMD, BIN1, TNNI2, POPDC2	22
10	GO:BP	GO:0060048	cardiac muscle contraction	3.39211e-14	TMEM38A, MYH7, TNNI1, MYL3, ATP2A1, SCN4A, TCAP, MYL2, TTN, MYH6, MYH7B, HRC, TNNC1, CASQ2, TPM1, DMD, BIN1, TNNI2	18
10	GO:BP	GO:0050905	neuromuscular process	1.74593e-13	CASQ1, MYH7, TNNI1, ATP2A1, TNNC2, SCN4A, TCAP, TNNT3, TNNT1, SYNM, TNNC1, CHRND, SLC8A3, MYH3, DMD, TNNI2, HOMER1, STAC3	18
10	GO:BP	GO:0006942	regulation of striated muscle contraction	2.75878e-13	CASQ1, TMEM38A, MYH7, TNNI1, MYL3, ATP2A1, SCN4A, TNNT3, MYL2, MYH7B, HRC, SLC8A3, CASQ2, DMD, BIN1	15
10	GO:BP	GO:0055013	cardiac muscle cell development	9.25344e-13	ACTN2, NRAP, NEB, ADPRHL1, TCAP, MYL2, TTN, MYH6, MYO18B, AKAP6, ACTC1, MYLK3, ALPK2, ASB2	14
10	GO:BP	GO:0048738	cardiac muscle tissue development	1.44512e-12	ACTN2, NRAP, MYH7, TNNI1, NEB, MYL3, ADPRHL1, TCAP, MYL2, TTN, MYH6, TNNC1, JPH2, MYO18B, AKAP6, ACTC1, MYLK3, TPM1, ALPK2, ASB2	20
10	GO:BP	GO:0055006	cardiac cell development	2.80092e-12	ACTN2, NRAP, NEB, ADPRHL1, TCAP, MYL2, TTN, MYH6, MYO18B, AKAP6, ACTC1, MYLK3, ALPK2, ASB2	14
10	GO:BP	GO:0033275	actin-myosin filament sliding	2.86243e-12	MYH7, MYH6, MYH2, TNNC1, MYL1, ACTC1, MYH3, TPM1	8
10	GO:BP	GO:0060538	skeletal muscle organ development	2.86243e-12	CASQ1, MYOZ1, CACNA1S, LMOD3, MYOM1, RBM24, RYR1, DES, ACTA1, CHRND, SRPK3, DMD, CFL2, YBX3, POPDC2, HOMER1, STAC3, ASB2	18
10	GO:BP	GO:0044057	regulation of system process	6.84314e-12	CASQ1, TMEM38A, MYH7, TNNI1, MYL3, CACNA1S, ATP2A1, TNNC2, SCN4A, TRIM63, TNNT3, MYL2, DES, SMTNL1, TNNT1, MYH6, MYH7B, HRC, TNNC1, SLC8A3, CASQ2, AKAP6, TPM1, DMD, BIN1, SLN, POPDC2	27
10	GO:BP	GO:0007519	skeletal muscle tissue development	7.9867e-12	CASQ1, MYOZ1, CACNA1S, LMOD3, MYOM1, RBM24, RYR1, ACTA1, CHRND, SRPK3, DMD, CFL2, YBX3, POPDC2, HOMER1, STAC3, ASB2	17
10	GO:BP	GO:0043501	skeletal muscle adaptation	7.9867e-12	MYOZ1, MYH7, TNNI1, CACNA1S, TRIM63, ACTA1, TNNT1, TNNC1, ASB2	9
10	GO:BP	GO:0014888	striated muscle adaptation	8.44467e-12	MYOZ1, MYH7, TNNI1, CACNA1S, TRIM63, TCAP, ACTA1, TNNT1, MYH6, TNNC1, ASB2	11
10	GO:BP	GO:0030049	muscle filament sliding	1.65098e-10	MYH7, MYH6, MYH2, TNNC1, MYL1, MYH3, TPM1	7
10	GO:BP	GO:0055007	cardiac muscle cell differentiation	1.77528e-10	ACTN2, NRAP, NEB, ADPRHL1, TCAP, MYL2, TTN, MYH6, MYO18B, AKAP6, ACTC1, MYLK3, ALPK2, ASB2	14
10	GO:BP	GO:0055003	cardiac myofibril assembly	1.9302e-10	NRAP, NEB, ADPRHL1, TCAP, MYL2, TTN, ACTC1, MYLK3	8
10	GO:BP	GO:0043500	muscle adaptation	6.36889e-10	CASQ1, MYOZ1, MYH7, TNNI1, CACNA1S, TRIM63, TCAP, ACTA1, TNNT1, MYH6, TNNC1, AKAP6, ASB2	13
10	GO:BP	GO:0006816	calcium ion transport	6.36889e-10	CASQ1, TMEM38A, SRL, CACNA1S, PACSIN3, ATP2A1, RYR1, HRC, JPH2, CAMK2A, SLC8A3, CASQ2, AKAP6, DMD, EGF, BIN1, CACNG6, HOMER2, SLN, EPM2A, HOMER1, STAC3	22
10	GO:BP	GO:0051924	regulation of calcium ion transport	1.2661e-09	CASQ1, TMEM38A, PACSIN3, ATP2A1, HRC, JPH2, CAMK2A, CASQ2, AKAP6, DMD, EGF, BIN1, CACNG6, HOMER2, SLN, HOMER1, STAC3	17
10	GO:BP	GO:0048644	muscle organ morphogenesis	2.18872e-09	MYH7, TNNI1, MYL3, TCAP, MYL2, TTN, SMTNL1, MYH6, TNNC1, ACTC1, TPM1	11
10	GO:BP	GO:0010959	regulation of metal ion transport	2.57157e-09	CASQ1, ACTN2, TMEM38A, PACSIN3, ATP2A1, HRC, WNK2, JPH2, CAMK2A, CASQ2, AKAP6, DMD, EGF, BIN1, CACNG6, HOMER2, SLN, LRRC38, HOMER1, STAC3	20
10	GO:BP	GO:0008015	blood circulation	2.73253e-09	TMEM38A, MYH7, TNNI1, MYL3, ATP2A1, SCN4A, TCAP, MYL2, DES, TTN, SMTNL1, MYH6, MYH7B, HRC, TNNC1, SLC8A3, CASQ2, ACTC1, TPM1, DMD, BIN1, TNNI2, POPDC2	23
10	GO:BP	GO:0055008	cardiac muscle tissue morphogenesis	2.7654e-09	MYH7, TNNI1, MYL3, TCAP, MYL2, TTN, MYH6, TNNC1, ACTC1, TPM1	10
10	GO:BP	GO:0070296	sarcoplasmic reticulum calcium ion transport	3.7694e-09	CASQ1, TMEM38A, ATP2A1, RYR1, HRC, CASQ2, AKAP6, DMD, SLN	9
10	GO:BP	GO:0035051	cardiocyte differentiation	3.91254e-09	ACTN2, NRAP, NEB, ADPRHL1, TCAP, MYL2, TTN, MYH6, MYO18B, AKAP6, ACTC1, MYLK3, ALPK2, ASB2	14
10	GO:BP	GO:0008016	regulation of heart contraction	7.4233e-09	TMEM38A, MYH7, MYL3, ATP2A1, MYL2, DES, MYH6, MYH7B, HRC, SLC8A3, CASQ2, TPM1, DMD, BIN1, POPDC2	15
10	GO:BP	GO:0060415	muscle tissue morphogenesis	1.20283e-08	MYH7, TNNI1, MYL3, TCAP, MYL2, TTN, MYH6, TNNC1, ACTC1, TPM1	10
10	GO:BP	GO:0032412	regulation of monoatomic ion transmembrane transporter activity	1.53841e-08	CASQ1, ACTN2, ATP2A1, HRC, WNK2, JPH2, CASQ2, AKAP6, DMD, SLN, LRRC38, HOMER1, STAC3	13
10	GO:BP	GO:0070252	actin-mediated cell contraction	1.68106e-08	MYH7, ATP2A1, SCN4A, MYH6, MYH7B, MYH2, TNNC1, MYL1, ACTC1, MYH3, TPM1, BIN1	12
10	GO:BP	GO:1903522	regulation of blood circulation	1.9903e-08	TMEM38A, MYH7, MYL3, ATP2A1, MYL2, DES, SMTNL1, MYH6, MYH7B, HRC, SLC8A3, CASQ2, TPM1, DMD, BIN1, POPDC2	16
10	GO:BP	GO:0022898	regulation of transmembrane transporter activity	2.38385e-08	CASQ1, ACTN2, ATP2A1, HRC, WNK2, JPH2, CASQ2, AKAP6, DMD, SLN, LRRC38, HOMER1, STAC3	13
10	GO:BP	GO:0043269	regulation of monoatomic ion transport	3.60871e-08	CASQ1, ACTN2, TMEM38A, PACSIN3, ATP2A1, HRC, WNK2, JPH2, CAMK2A, CASQ2, AKAP6, DMD, EGF, BIN1, CACNG6, HOMER2, SLN, LRRC38, HOMER1, STAC3	20
10	GO:BP	GO:2001257	regulation of cation channel activity	4.03999e-08	CASQ1, ACTN2, HRC, JPH2, CASQ2, AKAP6, DMD, LRRC38, HOMER1, STAC3	10
10	GO:BP	GO:0003007	heart morphogenesis	5.61477e-08	MYH7, SYNPO2L, TNNI1, MYL3, ADPRHL1, TCAP, RYR1, MYL2, TTN, MYH6, TNNC1, ACTC1, SMARCD3, TPM1, ALPK2, ASB2	16
10	GO:BP	GO:0032409	regulation of transporter activity	5.61477e-08	CASQ1, ACTN2, ATP2A1, HRC, WNK2, JPH2, CASQ2, AKAP6, DMD, SLN, LRRC38, HOMER1, STAC3	13
10	GO:BP	GO:1904062	regulation of monoatomic cation transmembrane transport	9.01613e-08	CASQ1, ACTN2, TMEM38A, ATP2A1, HRC, WNK2, JPH2, CASQ2, AKAP6, DMD, BIN1, CACNG6, SLN, LRRC38, HOMER1, STAC3	16
10	GO:BP	GO:0030048	actin filament-based movement	1.44593e-07	MYH7, ATP2A1, SCN4A, MYH6, MYH7B, MYH2, TNNC1, MYL1, ACTC1, MYH3, TPM1, BIN1	12
10	GO:BP	GO:0014819	regulation of skeletal muscle contraction	2.31284e-07	CASQ1, MYH7, ATP2A1, SCN4A, SLC8A3, DMD	6
10	GO:BP	GO:0032414	positive regulation of ion transmembrane transporter activity	2.36972e-07	CASQ1, ACTN2, ATP2A1, WNK2, JPH2, AKAP6, DMD, LRRC38, STAC3	9
10	GO:BP	GO:0034765	regulation of monoatomic ion transmembrane transport	3.72002e-07	CASQ1, ACTN2, TMEM38A, ATP2A1, HRC, WNK2, JPH2, CASQ2, AKAP6, DMD, BIN1, CACNG6, SLN, LRRC38, HOMER1, STAC3	16
10	GO:BP	GO:1901019	regulation of calcium ion transmembrane transporter activity	3.76274e-07	CASQ1, ATP2A1, HRC, JPH2, CASQ2, DMD, SLN, STAC3	8
10	GO:BP	GO:1903169	regulation of calcium ion transmembrane transport	5.8191e-07	CASQ1, TMEM38A, ATP2A1, HRC, JPH2, CASQ2, AKAP6, DMD, BIN1, CACNG6, SLN, STAC3	12
10	GO:BP	GO:0032411	positive regulation of transporter activity	6.16286e-07	CASQ1, ACTN2, ATP2A1, WNK2, JPH2, AKAP6, DMD, LRRC38, STAC3	9
10	GO:BP	GO:0014808	release of sequestered calcium ion into cytosol by sarcoplasmic reticulum	7.66583e-07	CASQ1, TMEM38A, RYR1, HRC, CASQ2, AKAP6, DMD	7
10	GO:BP	GO:1903514	release of sequestered calcium ion into cytosol by endoplasmic reticulum	1.18635e-06	CASQ1, TMEM38A, RYR1, HRC, CASQ2, AKAP6, DMD	7
10	GO:BP	GO:0007015	actin filament organization	1.4009e-06	ACTN2, NRAP, TMOD4, SYNPO2L, NEB, SPTB, LMOD3, TCAP, ACTA1, TTN, CAP2, TPM2, ACTC1, COBL, TPM3, TPM1, BIN1, CFL2, ASB2	19
10	GO:BP	GO:0014902	myotube differentiation	4.46749e-06	CACNA1S, LMOD3, RBM24, RYR1, ACTA1, TRIM72, RPL3L, DYRK1B, HOMER1, STAC3	10
10	GO:BP	GO:0034762	regulation of transmembrane transport	4.53598e-06	CASQ1, ACTN2, TMEM38A, ATP2A1, HRC, WNK2, JPH2, CLTCL1, CASQ2, AKAP6, DMD, BIN1, CACNG6, SLN, LRRC38, HOMER1, STAC3	17
10	GO:BP	GO:0003208	cardiac ventricle morphogenesis	4.78714e-06	MYH7, TNNI1, MYL3, MYL2, MYH6, TNNC1, SMARCD3, TPM1	8
10	GO:BP	GO:0055010	ventricular cardiac muscle tissue morphogenesis	5.11081e-06	MYH7, TNNI1, MYL3, MYL2, MYH6, TNNC1, TPM1	7
10	GO:BP	GO:0070588	calcium ion transmembrane transport	5.11081e-06	CASQ1, TMEM38A, CACNA1S, ATP2A1, RYR1, HRC, JPH2, SLC8A3, CASQ2, AKAP6, DMD, BIN1, CACNG6, SLN, STAC3	15
10	GO:BP	GO:0010880	regulation of release of sequestered calcium ion into cytosol by sarcoplasmic reticulum	6.31372e-06	CASQ1, TMEM38A, HRC, CASQ2, AKAP6, DMD	6
10	GO:BP	GO:0048741	skeletal muscle fiber development	1.49781e-05	CACNA1S, LMOD3, RYR1, ACTA1, HOMER1, STAC3	6
10	GO:BP	GO:0043462	regulation of ATP-dependent activity	2.54521e-05	MYL3, ATP2A1, TNNT3, TNNC1, TPM2, TPM1, SLN	7
10	GO:BP	GO:0014904	myotube cell development	3.0691e-05	CACNA1S, LMOD3, RYR1, ACTA1, HOMER1, STAC3	6
10	GO:BP	GO:2001259	positive regulation of cation channel activity	3.0691e-05	CASQ1, ACTN2, JPH2, AKAP6, LRRC38, STAC3	6
10	GO:BP	GO:0006874	intracellular calcium ion homeostasis	3.12521e-05	CASQ1, TMEM38A, CACNA1S, ATP2A1, RYR1, SYPL2, MYH7B, HRC, JPH2, SLC8A3, CASQ2, AKAP6, DMD	13
10	GO:BP	GO:0043270	positive regulation of monoatomic ion transport	3.74973e-05	CASQ1, ACTN2, ATP2A1, WNK2, JPH2, CAMK2A, AKAP6, DMD, LRRC38, HOMER1, STAC3	11
10	GO:BP	GO:0051209	release of sequestered calcium ion into cytosol	4.18218e-05	CASQ1, TMEM38A, CACNA1S, RYR1, HRC, JPH2, CASQ2, AKAP6, DMD	9
10	GO:BP	GO:0002027	regulation of heart rate	4.18218e-05	MYH7, MYH6, HRC, CASQ2, TPM1, DMD, BIN1, POPDC2	8
10	GO:BP	GO:0003229	ventricular cardiac muscle tissue development	4.35497e-05	MYH7, TNNI1, MYL3, MYL2, MYH6, TNNC1, TPM1	7
10	GO:BP	GO:0051283	negative regulation of sequestering of calcium ion	4.39853e-05	CASQ1, TMEM38A, CACNA1S, RYR1, HRC, JPH2, CASQ2, AKAP6, DMD	9
10	GO:BP	GO:0051282	regulation of sequestering of calcium ion	5.04698e-05	CASQ1, TMEM38A, CACNA1S, RYR1, HRC, JPH2, CASQ2, AKAP6, DMD	9
10	GO:BP	GO:1904064	positive regulation of cation transmembrane transport	5.36891e-05	CASQ1, ACTN2, ATP2A1, WNK2, JPH2, AKAP6, DMD, LRRC38, STAC3	9
10	GO:BP	GO:0003206	cardiac chamber morphogenesis	5.7079e-05	MYH7, TNNI1, MYL3, ADPRHL1, MYL2, MYH6, TNNC1, SMARCD3, TPM1	9
10	GO:BP	GO:0051208	sequestering of calcium ion	6.4781e-05	CASQ1, TMEM38A, CACNA1S, RYR1, HRC, JPH2, CASQ2, AKAP6, DMD	9
10	GO:BP	GO:1901879	regulation of protein depolymerization	6.4781e-05	ACTN2, TMOD4, TRIM54, SPTB, LMOD3, CFL2, SLN, ASB2	8
10	GO:BP	GO:0014733	regulation of skeletal muscle adaptation	6.4781e-05	MYH7, TNNI1, TNNT1, TNNC1	4
10	GO:BP	GO:0071313	cellular response to caffeine	6.4781e-05	TMEM38A, CACNA1S, RYR1, CASQ2	4
10	GO:BP	GO:0055074	calcium ion homeostasis	6.70245e-05	CASQ1, TMEM38A, CACNA1S, ATP2A1, RYR1, SYPL2, MYH7B, HRC, JPH2, SLC8A3, CASQ2, AKAP6, DMD	13
10	GO:BP	GO:0055117	regulation of cardiac muscle contraction	6.85149e-05	TMEM38A, ATP2A1, MYH7B, HRC, CASQ2, DMD, BIN1	7
10	GO:BP	GO:0097553	calcium ion transmembrane import into cytosol	8.93725e-05	CASQ1, TMEM38A, CACNA1S, RYR1, HRC, JPH2, SLC8A3, CASQ2, AKAP6, DMD	10
10	GO:BP	GO:0034767	positive regulation of monoatomic ion transmembrane transport	9.12396e-05	CASQ1, ACTN2, ATP2A1, WNK2, JPH2, AKAP6, DMD, LRRC38, STAC3	9
10	GO:BP	GO:0051279	regulation of release of sequestered calcium ion into cytosol	0.000122938	CASQ1, TMEM38A, HRC, JPH2, CASQ2, AKAP6, DMD	7
10	GO:BP	GO:0071415	cellular response to purine-containing compound	0.000129577	TMEM38A, CACNA1S, RYR1, CASQ2	4
10	GO:BP	GO:0031000	response to caffeine	0.00017812	TMEM38A, CACNA1S, RYR1, CASQ2	4
10	GO:BP	GO:0034764	positive regulation of transmembrane transport	0.00018179	CASQ1, ACTN2, ATP2A1, WNK2, JPH2, CLTCL1, AKAP6, DMD, LRRC38, STAC3	10
10	GO:BP	GO:0043502	regulation of muscle adaptation	0.000188594	CASQ1, MYH7, TNNI1, TRIM63, TNNT1, TNNC1, AKAP6	7
10	GO:BP	GO:0030834	regulation of actin filament depolymerization	0.00020436	ACTN2, TMOD4, SPTB, LMOD3, CFL2, ASB2	6
10	GO:BP	GO:0032970	regulation of actin filament-based process	0.000254128	ACTN2, TMOD4, SYNPO2L, NEB, SPTB, ATP2A1, LMOD3, MYH7B, TNNC1, MYLK3, TPM1, BIN1, CFL2, ASB2	14
10	GO:BP	GO:0060314	regulation of ryanodine-sensitive calcium-release channel activity	0.000303223	HRC, JPH2, CASQ2, DMD	4
10	GO:BP	GO:0030042	actin filament depolymerization	0.00034707	ACTN2, TMOD4, SPTB, LMOD3, CFL2, ASB2	6
10	GO:BP	GO:0051651	maintenance of location in cell	0.000375182	CASQ1, TMEM38A, CACNA1S, ATP2A1, RYR1, HRC, JPH2, CASQ2, AKAP6, DMD	10
10	GO:BP	GO:0051261	protein depolymerization	0.000378764	ACTN2, TMOD4, TRIM54, SPTB, LMOD3, CFL2, SLN, ASB2	8
10	GO:BP	GO:0003231	cardiac ventricle development	0.000399808	MYH7, TNNI1, MYL3, MYL2, MYH6, TNNC1, SMARCD3, TPM1	8
10	GO:BP	GO:0051149	positive regulation of muscle cell differentiation	0.000502187	LMOD3, RBM24, AKAP6, MYLK3, SMARCD3, MAPK12	6
10	GO:BP	GO:0003205	cardiac chamber development	0.000537226	MYH7, TNNI1, MYL3, ADPRHL1, MYL2, MYH6, TNNC1, SMARCD3, TPM1	9
10	GO:BP	GO:0051235	maintenance of location	0.000537226	CASQ1, TMEM38A, CACNA1S, ATP2A1, RYR1, HRC, JPH2, CASQ2, AKAP6, DMD	10
10	GO:BP	GO:0043244	regulation of protein-containing complex disassembly	0.000556643	ACTN2, TMOD4, TRIM54, SPTB, LMOD3, CFL2, SLN, ASB2	8
10	GO:BP	GO:0019722	calcium-mediated signaling	0.000627247	CASQ1, MYOZ1, TMEM38A, RYR1, MYH7B, HRC, CASQ2, AKAP6, DMD, HOMER2	10
10	GO:BP	GO:0002115	store-operated calcium entry	0.000712531	CASQ1, SRL, HOMER2, HOMER1	4
10	GO:BP	GO:0070509	calcium ion import	0.000758902	CACNA1S, ATP2A1, SLC8A3, EGF, SLN, HOMER1	6
10	GO:BP	GO:0051147	regulation of muscle cell differentiation	0.000759965	LMOD3, RBM24, TRIM72, RPL3L, AKAP6, MYLK3, SMARCD3, MAPK12	8
10	GO:BP	GO:0010881	regulation of cardiac muscle contraction by regulation of the release of sequestered calcium ion	0.000850573	TMEM38A, HRC, CASQ2, DMD	4
10	GO:BP	GO:0002026	regulation of the force of heart contraction	0.00102247	MYH7, MYL3, MYL2, MYH6	4
10	GO:BP	GO:0051928	positive regulation of calcium ion transport	0.00106736	CASQ1, ATP2A1, JPH2, CAMK2A, AKAP6, HOMER1, STAC3	7
10	GO:BP	GO:0030832	regulation of actin filament length	0.00132205	ACTN2, TMOD4, NEB, SPTB, LMOD3, BIN1, CFL2, ASB2	8
10	GO:BP	GO:1901021	positive regulation of calcium ion transmembrane transporter activity	0.00142512	CASQ1, ATP2A1, JPH2, STAC3	4
10	GO:BP	GO:0051153	regulation of striated muscle cell differentiation	0.00150467	LMOD3, RBM24, TRIM72, RPL3L, AKAP6, MYLK3	6
10	GO:BP	GO:0010882	regulation of cardiac muscle contraction by calcium ion signaling	0.00165545	TMEM38A, HRC, CASQ2, DMD	4
10	GO:BP	GO:0051493	regulation of cytoskeleton organization	0.00182572	ACTN2, TMOD4, SYNPO2L, TRIM54, NEB, SPTB, LMOD3, PRKAA2, MYLK3, TPM1, NEXN, BIN1, CFL2, PDE4DIP, ASB2	15
10	GO:BP	GO:0003300	cardiac muscle hypertrophy	0.00197714	MYH7, TRIM63, TCAP, TTN, MYH6, AKAP6	6
10	GO:BP	GO:0014897	striated muscle hypertrophy	0.00226097	MYH7, TRIM63, TCAP, TTN, MYH6, AKAP6	6
10	GO:BP	GO:0007512	adult heart development	0.00230557	MYH7, TCAP, MYH6	3
10	GO:BP	GO:0014896	muscle hypertrophy	0.00234862	MYH7, TRIM63, TCAP, TTN, MYH6, AKAP6	6
10	GO:BP	GO:0043242	negative regulation of protein-containing complex disassembly	0.00234862	TMOD4, TRIM54, SPTB, LMOD3, SLN, ASB2	6
10	GO:BP	GO:0043279	response to alkaloid	0.00234862	TMEM38A, CACNA1S, RYR1, CASQ2, HOMER2, HOMER1	6
10	GO:BP	GO:0090075	relaxation of muscle	0.00282502	ATP2A1, HRC, SLN, TNNI2	4
10	GO:BP	GO:2001256	regulation of store-operated calcium entry	0.00293444	CASQ1, HOMER2, HOMER1	3
10	GO:BP	GO:1901016	regulation of potassium ion transmembrane transporter activity	0.00362736	ACTN2, CASQ2, AKAP6, LRRC38	4
10	GO:BP	GO:1901018	positive regulation of potassium ion transmembrane transporter activity	0.00372905	ACTN2, AKAP6, LRRC38	3
10	GO:BP	GO:1902903	regulation of supramolecular fiber organization	0.00391284	ACTN2, TMOD4, SYNPO2L, TRIM54, SPTB, LMOD3, MYLK3, TPM1, BIN1, CFL2, PDE4DIP, ASB2	12
10	GO:BP	GO:1901379	regulation of potassium ion transmembrane transport	0.00449215	ACTN2, CASQ2, AKAP6, BIN1, LRRC38	5
10	GO:BP	GO:0032956	regulation of actin cytoskeleton organization	0.00483398	ACTN2, TMOD4, SYNPO2L, NEB, SPTB, LMOD3, MYLK3, TPM1, BIN1, CFL2, ASB2	11
10	GO:BP	GO:0010830	regulation of myotube differentiation	0.00495684	LMOD3, RBM24, TRIM72, RPL3L	4
10	GO:BP	GO:0051155	positive regulation of striated muscle cell differentiation	0.00495684	LMOD3, RBM24, AKAP6, MYLK3	4
10	GO:BP	GO:0071312	cellular response to alkaloid	0.00495684	TMEM38A, CACNA1S, RYR1, CASQ2	4
10	GO:BP	GO:0008154	actin polymerization or depolymerization	0.00593209	ACTN2, TMOD4, SPTB, LMOD3, COBL, BIN1, CFL2, ASB2	8
10	GO:BP	GO:0032781	positive regulation of ATP-dependent activity	0.00606533	MYL3, ATP2A1, TNNT3, TPM1	4
10	GO:BP	GO:1903115	regulation of actin filament-based movement	0.00606533	ATP2A1, MYH7B, TNNC1, BIN1	4
10	GO:BP	GO:0008064	regulation of actin polymerization or depolymerization	0.0062959	ACTN2, TMOD4, SPTB, LMOD3, BIN1, CFL2, ASB2	7
10	GO:BP	GO:0030003	intracellular monoatomic cation homeostasis	0.00638511	CASQ1, TMEM38A, CACNA1S, ATP2A1, RYR1, SYPL2, MYH7B, HRC, JPH2, SLC8A3, CASQ2, AKAP6, DMD	13
10	GO:BP	GO:0016202	regulation of striated muscle tissue development	0.00660688	LMOD3, JPH2, RPL3L, YBX3	4
10	GO:BP	GO:0048634	regulation of muscle organ development	0.00722582	LMOD3, JPH2, RPL3L, YBX3	4
10	GO:BP	GO:0051693	actin filament capping	0.00722582	TMOD4, SPTB, LMOD3, ASB2	4
10	GO:BP	GO:0005976	polysaccharide metabolic process	0.00723523	PYGM, PFKM, PHKG1, PHKA1, EGF, EPM2A	6
10	GO:BP	GO:0006873	intracellular monoatomic ion homeostasis	0.00732693	CASQ1, TMEM38A, CACNA1S, ATP2A1, RYR1, SYPL2, MYH7B, HRC, JPH2, SLC8A3, CASQ2, AKAP6, DMD	13
10	GO:BP	GO:1901380	negative regulation of potassium ion transmembrane transport	0.0076271	ACTN2, CASQ2, BIN1	3
10	GO:BP	GO:1901861	regulation of muscle tissue development	0.00777607	LMOD3, JPH2, RPL3L, YBX3	4
10	GO:BP	GO:0098771	inorganic ion homeostasis	0.00781323	CASQ1, TMEM38A, CACNA1S, ATP2A1, RYR1, SYPL2, MYH7B, HRC, JPH2, SLC8A3, CASQ2, AKAP6, DMD	13
10	GO:BP	GO:1904427	positive regulation of calcium ion transmembrane transport	0.0087522	CASQ1, ATP2A1, JPH2, AKAP6, STAC3	5
10	GO:BP	GO:0043266	regulation of potassium ion transport	0.00921762	ACTN2, CASQ2, AKAP6, BIN1, LRRC38	5
10	GO:BP	GO:1901880	negative regulation of protein depolymerization	0.00921762	TMOD4, TRIM54, SPTB, LMOD3, ASB2	5
10	GO:BP	GO:0032984	protein-containing complex disassembly	0.0098513	ACTN2, TMOD4, TRIM54, SPTB, LMOD3, SMARCD3, CFL2, SLN, ASB2	9
10	GO:BP	GO:0030835	negative regulation of actin filament depolymerization	0.00993704	TMOD4, SPTB, LMOD3, ASB2	4
10	GO:BP	GO:0110053	regulation of actin filament organization	0.0100153	ACTN2, TMOD4, SYNPO2L, SPTB, LMOD3, TPM1, BIN1, CFL2, ASB2	9
10	GO:BP	GO:1901881	positive regulation of protein depolymerization	0.0100997	ACTN2, CFL2, SLN	3
10	GO:BP	GO:0014823	response to activity	0.0101335	UCP3, SMTNL1, FNDC5, PRKAA2, ADSL	5
10	GO:BP	GO:0035994	response to muscle stretch	0.0116461	TCAP, TTN, DMD	3
10	GO:BP	GO:0046716	muscle cell cellular homeostasis	0.0133359	PFKM, DMD, CFL2	3
10	GO:BP	GO:1902905	positive regulation of supramolecular fiber organization	0.0133359	ACTN2, SYNPO2L, MYLK3, TPM1, BIN1, CFL2, PDE4DIP	7
10	GO:BP	GO:0005977	glycogen metabolic process	0.0133359	PYGM, PFKM, PHKG1, PHKA1, EPM2A	5
10	GO:BP	GO:0051926	negative regulation of calcium ion transport	0.0144793	PACSIN3, CASQ2, BIN1, SLN	4
10	GO:BP	GO:0044042	glucan metabolic process	0.0146764	PYGM, PFKM, PHKG1, PHKA1, EPM2A	5
10	GO:BP	GO:0003299	muscle hypertrophy in response to stress	0.0146764	MYH7, TCAP, MYH6	3
10	GO:BP	GO:0014887	cardiac muscle adaptation	0.0146764	MYH7, TCAP, MYH6	3
10	GO:BP	GO:0014898	cardiac muscle hypertrophy in response to stress	0.0146764	MYH7, TCAP, MYH6	3
10	GO:BP	GO:0045932	negative regulation of muscle contraction	0.0146764	ATP2A1, TNNT1, BIN1	3
10	GO:BP	GO:0051258	protein polymerization	0.0148657	CASQ1, TMOD4, SPTB, LMOD3, CASQ2, COBL, BIN1, PDE4DIP, ASB2	9
10	GO:BP	GO:0043267	negative regulation of potassium ion transport	0.0165564	ACTN2, CASQ2, BIN1	3
10	GO:BP	GO:0051495	positive regulation of cytoskeleton organization	0.016749	ACTN2, SYNPO2L, MYLK3, TPM1, BIN1, CFL2, PDE4DIP	7
10	GO:BP	GO:0061337	cardiac conduction	0.0184396	ATP2A1, HRC, SLC8A3, CASQ2, BIN1	5
10	GO:BP	GO:0005980	glycogen catabolic process	0.0206989	PYGM, PFKM, PHKA1	3
10	GO:BP	GO:1901381	positive regulation of potassium ion transmembrane transport	0.0206989	ACTN2, AKAP6, LRRC38	3
10	GO:BP	GO:0009251	glucan catabolic process	0.023092	PYGM, PFKM, PHKA1	3
10	GO:BP	GO:0030837	negative regulation of actin filament polymerization	0.0240587	TMOD4, SPTB, LMOD3, ASB2	4
10	GO:BP	GO:0006112	energy reserve metabolic process	0.0240587	PYGM, PFKM, PHKG1, PHKA1, EPM2A	5
10	GO:BP	GO:0043271	negative regulation of monoatomic ion transport	0.0240587	ACTN2, PACSIN3, CASQ2, BIN1, SLN	5
10	GO:BP	GO:0000272	polysaccharide catabolic process	0.025214	PYGM, PFKM, PHKA1	3
10	GO:BP	GO:0014850	response to muscle activity	0.0278741	FNDC5, PRKAA2, ADSL	3
10	GO:BP	GO:0045445	myoblast differentiation	0.0298564	ANKRD2, RBM24, NMRK2, SMARCD3, MAPK12	5
10	GO:BP	GO:0022411	cellular component disassembly	0.0353976	ACTN2, TMOD4, TRIM54, SPTB, LMOD3, PRKAA2, MYLK3, SMARCD3, CFL2, SLN, ASB2	11
10	GO:BP	GO:1904063	negative regulation of cation transmembrane transport	0.0358559	ACTN2, CASQ2, BIN1, SLN	4
10	GO:BP	GO:0043268	positive regulation of potassium ion transport	0.0362002	ACTN2, AKAP6, LRRC38	3
10	GO:BP	GO:0070884	regulation of calcineurin-NFAT signaling cascade	0.0362002	MYOZ1, AKAP6, HOMER2	3
10	GO:BP	GO:0086004	regulation of cardiac muscle cell contraction	0.0362002	ATP2A1, MYH7B, BIN1	3
10	GO:BP	GO:0045661	regulation of myoblast differentiation	0.037181	ANKRD2, RBM24, NMRK2, SMARCD3	4
10	GO:BP	GO:0106056	regulation of calcineurin-mediated signaling	0.039229	MYOZ1, AKAP6, HOMER2	3
10	GO:BP	GO:0030041	actin filament polymerization	0.039319	TMOD4, SPTB, LMOD3, COBL, BIN1, ASB2	6
10	GO:BP	GO:0071805	potassium ion transmembrane transport	0.0401878	ACTN2, TMEM38A, CASQ2, AKAP6, BIN1, LRRC38	6
10	GO:BP	GO:0006863	purine nucleobase transport	0.0401878	SLC29A2, SLC25A4	2
10	GO:BP	GO:0007216	G protein-coupled glutamate receptor signaling pathway	0.0401878	HOMER2, HOMER1	2
10	GO:BP	GO:1901077	regulation of relaxation of muscle	0.0401878	HRC, SLN	2
10	GO:BP	GO:0043243	positive regulation of protein-containing complex disassembly	0.0415183	ACTN2, CFL2, SLN	3
10	GO:BP	GO:0006091	generation of precursor metabolites and energy	0.0454002	ENO3, PYGM, TRIM63, PFKM, PHKG1, PHKA1, PRKAA2, SLC25A4, ADSL, EPM2A, COQ10A	11
10	GO:BP	GO:0032535	regulation of cellular component size	0.0463394	ACTN2, TMOD4, NEB, SPTB, LMOD3, SEMA6C, BIN1, CFL2, ASB2	9
10	GO:BP	GO:0034766	negative regulation of monoatomic ion transmembrane transport	0.046407	ACTN2, CASQ2, BIN1, SLN	4
10	GO:BP	GO:0015851	nucleobase transport	0.0471399	SLC29A2, SLC25A4	2
10	GO:BP	GO:0048148	behavioral response to cocaine	0.0471399	HOMER2, HOMER1	2
10	GO:BP	GO:0046034	ATP metabolic process	0.0471399	MYH7, ENO3, TRIM63, MYH6, PFKM, PRKAA2, MYH3	7
10	GO:BP	GO:0090279	regulation of calcium ion import	0.0471399	EGF, SLN, HOMER1	3
10	GO:BP	GO:1903170	negative regulation of calcium ion transmembrane transport	0.0471399	CASQ2, BIN1, SLN	3
10	GO:BP	GO:0016052	carbohydrate catabolic process	0.0487226	ENO3, PYGM, TRIM63, PFKM, PHKA1, PRKAA2	6
10	GO:BP	GO:0032272	negative regulation of protein polymerization	0.0496818	TMOD4, SPTB, LMOD3, ASB2	4
6	GO:BP	GO:0048193	Golgi vesicle transport	2.12399e-05	TRAPPC11, TRAPPC8, EXOC8, ATP2C1, EPS15, RABEP1, EXOC5, COG5, SEC23IP, EXOC1, AP1G1, SEC24B, ARFGEF2, RAB14, RP2, CCDC93, VPS13C, COPA, AP1AR, VPS41, COG3, USO1, TRIP11, ARCN1, GOPC, TRAPPC10, LMAN1, MYO5A, BICD2, SEC24A, TRAPPC6B, COPB1, VPS54, GOLGA4, TMED7, RAB6A, ACSL3, SEC24D, NBAS, COG6, RINT1, ARFGAP3, SEC23A, MIA2, SPAST, KRT18	46
6	GO:BP	GO:0006403	RNA localization	0.00192549	RANBP2, G3BP2, PUM2, NCBP1, QKI, ATR, NUP58, HNRNPU, NUP160, DHX36, CAPRIN1, DHX9, NUP153, NUP98, NUP107, XPO1, SRSF1, XPOT, KPNB1, NUP155, NUP50, FYTTD1, ATM, BICD2, NDC1, IWS1, NUP43, RBM8A, DCP2, SIDT2, NUP214	31
6	GO:BP	GO:0051236	establishment of RNA localization	0.00223817	RANBP2, G3BP2, NCBP1, QKI, ATR, NUP58, NUP160, DHX9, NUP153, NUP98, NUP107, XPO1, SRSF1, XPOT, KPNB1, NUP155, NUP50, FYTTD1, ATM, BICD2, NDC1, IWS1, NUP43, RBM8A, SIDT2, NUP214	26
6	GO:BP	GO:0099022	vesicle tethering	0.00223817	TRAPPC11, TRAPPC8, FAM91A1, EXOC8, EXOC5, WDR11, EXOC1, TBC1D23, TRIP11, TRAPPC10, TRAPPC6B	11
6	GO:BP	GO:0006913	nucleocytoplasmic transport	0.00223817	UHMK1, APPL1, WASHC4, IPO8, RANBP2, RANBP6, TNPO1, NCBP1, ATF2, NUP58, NUP160, IPO7, JAK2, DHX9, NUP153, XPO7, E2F3, TARDBP, MALT1, NUP98, KPNA1, NUP107, XPO1, SDAD1, XPOT, KPNB1, NUP155, NUP50, TNPO3, MDM2, CTDSPL2, FYTTD1, HSPA9, UFM1, ATXN1, NDC1, IWS1, NUP43, RBM8A, CDKN1B, BARD1, NUP214	42
6	GO:BP	GO:0051169	nuclear transport	0.00223817	UHMK1, APPL1, WASHC4, IPO8, RANBP2, RANBP6, TNPO1, NCBP1, ATF2, NUP58, NUP160, IPO7, JAK2, DHX9, NUP153, XPO7, E2F3, TARDBP, MALT1, NUP98, KPNA1, NUP107, XPO1, SDAD1, XPOT, KPNB1, NUP155, NUP50, TNPO3, MDM2, CTDSPL2, FYTTD1, HSPA9, UFM1, ATXN1, NDC1, IWS1, NUP43, RBM8A, CDKN1B, BARD1, NUP214	42
6	GO:BP	GO:0000209	protein polyubiquitination	0.00489038	TRIP12, FBXO38, TPP2, RC3H2, ITCH, CDC27, DDX3X, RNF6, BIRC2, NBN, MARCHF7, TNKS2, FBXO28, TRIM44, RNF111, AREL1, PLAA, RNF20, ANAPC4, FBXW11, UBE2K, MDM2, RNF168, CUL5, UBE3C, TNFAIP3, KBTBD2, RFFL, SKP2, UBE2G1, TRIM65, TRIM38, BARD1, BCL2, UBOX5	35
6	GO:BP	GO:0072594	establishment of protein localization to organelle	0.0062285	APPL1, IPO8, RANBP2, RANBP6, TNPO1, AP3M1, STAM2, VPS36, ATF2, NUP58, USP9X, AP3B1, USP7, IPO7, RAB3GAP1, JAK2, NUP153, VPS13C, ZFYVE16, E2F3, TARDBP, NUP98, VPS8, KPNA1, MON1B, NUP107, SCARB2, KPNB1, NUP155, VPS41, NUP50, TNPO3, EDEM1, HSPA4, STAM, SEC63, SGTB, TNFAIP3, MAPK8, LMAN1, MAN1A1, UFM1, TRIM37, FBXW7, SRP54, VPS54, HSPA5, VPS37D, SPIDR, MTERF4, NUP214	51
6	GO:BP	GO:0006888	endoplasmic reticulum to Golgi vesicle-mediated transport	0.0062285	TRAPPC11, TRAPPC8, SEC23IP, SEC24B, COPA, COG3, USO1, TRIP11, ARCN1, GOPC, TRAPPC10, LMAN1, SEC24A, TRAPPC6B, COPB1, TMED7, SEC24D, RINT1, SEC23A, MIA2, SPAST	21
6	GO:BP	GO:0090148	membrane fission	0.0062285	EXOC8, STAM2, VPS36, EXOC5, VPS4B, EXOC1, DNM1L, STAM, SLC25A46, TMCC1, SPAST, VPS37D	12
6	GO:BP	GO:0036503	ERAD pathway	0.0062285	CANX, DNAJC10, CCDC47, UBQLN1, EDEM3, STT3B, USP14, FAF2, SEL1L, YOD1, ECPAS, EDEM1, UBQLN2, RHBDD1, MAN1A1, UBXN4, UGGT1, HSPA5, ERLIN1, FBXO27	20
6	GO:BP	GO:0050657	nucleic acid transport	0.0062285	RANBP2, G3BP2, NCBP1, QKI, NUP58, NUP160, DHX9, NUP153, NUP98, NUP107, XPO1, SRSF1, XPOT, KPNB1, NUP155, NUP50, FYTTD1, BICD2, NDC1, IWS1, NUP43, RBM8A, SIDT2, NUP214	24
6	GO:BP	GO:0050658	RNA transport	0.0062285	RANBP2, G3BP2, NCBP1, QKI, NUP58, NUP160, DHX9, NUP153, NUP98, NUP107, XPO1, SRSF1, XPOT, KPNB1, NUP155, NUP50, FYTTD1, BICD2, NDC1, IWS1, NUP43, RBM8A, SIDT2, NUP214	24
6	GO:BP	GO:0051028	mRNA transport	0.00627228	RANBP2, G3BP2, NCBP1, QKI, NUP58, NUP160, DHX9, NUP153, NUP98, NUP107, XPO1, SRSF1, NUP155, NUP50, FYTTD1, BICD2, NDC1, IWS1, NUP43, RBM8A, NUP214	21
6	GO:BP	GO:1903311	regulation of mRNA metabolic process	0.00627228	YTHDF3, RC3H2, PUM2, NCBP1, QKI, IREB2, HNRNPU, DHX36, CAPRIN1, TUT7, HNRNPK, DHX9, CNOT6, TARDBP, CDC73, DIS3, LARP4B, NUP98, PDE12, CNOT6L, SRSF10, SENP1, RBM39, RNASEL, IWS1, RBM8A, DCP2, NBAS, TENT4B, BTG2, SRSF6, RBM15, SRPK1, BARD1, TENT5A, CARHSP1	36
6	GO:BP	GO:0010608	post-transcriptional regulation of gene expression	0.00627228	UHMK1, YTHDF3, RC3H2, PUM2, DDX3X, MTPN, RPS6KA3, NCBP1, QKI, OTUD6B, IREB2, HNRNPU, LARP4, XRN1, DDX6, DHX36, PURB, RPS6KB1, CAPRIN1, TUT7, DHX9, CNOT6, TIAL1, DICER1, ZC3H7A, GUF1, TARDBP, CPEB4, DIS3, LARP4B, EPRS1, PDE12, CNOT6L, PPP1R15B, SENP1, EIF4G2, ABCE1, DNAJC3, DHX29, RNASEL, CSNK2A1, KBTBD8, RBM8A, DCP2, TENT4B, BTG2, SEPSECS, EIF2AK3, EIF5A2, MKNK1, METTL8, TENT5A, CARHSP1, ENC1, MSI2	55
6	GO:BP	GO:0072666	establishment of protein localization to vacuole	0.00627228	AP3M1, STAM2, VPS36, AP3B1, VPS13C, ZFYVE16, VPS8, MON1B, SCARB2, VPS41, STAM, TNFAIP3, VPS54, VPS37D	14
6	GO:BP	GO:0051168	nuclear export	0.00627228	UHMK1, WASHC4, RANBP2, NCBP1, NUP160, DHX9, NUP153, XPO7, MALT1, NUP98, NUP107, XPO1, SDAD1, XPOT, NUP155, MDM2, CTDSPL2, FYTTD1, HSPA9, ATXN1, IWS1, RBM8A, CDKN1B, BARD1, NUP214	25
6	GO:BP	GO:0043161	proteasome-mediated ubiquitin-dependent protein catabolic process	0.00627228	TRIP12, FBXO38, UFL1, SOCS4, LTN1, ITCH, CDC27, WDR26, BIRC2, USP9X, SPOPL, ASCC3, USP7, PJA2, USP14, UBR1, KLHL28, PLAA, FAF2, ARMC8, APC, WAC, ANAPC4, XPO1, FBXW11, UBE2K, MTM1, MDM2, KLHL2, CUL5, CUL2, FEM1B, USP38, KBTBD2, CSNK2A1, RFFL, KBTBD8, RYBP, FBXW7, KLHL15, TRIB1, SKP2, DDB1, TBL1XR1, UBE2G1, VHL, FBXO27, STYX, TRIM38	49
6	GO:BP	GO:0015931	nucleobase-containing compound transport	0.00627228	RANBP2, G3BP2, NCBP1, QKI, NUP58, NUP160, SHOC2, DHX9, NUP153, NUP98, NUP107, XPO1, SRSF1, XPOT, KPNB1, NUP155, NUP50, FYTTD1, SLC29A4, BICD2, NDC1, IWS1, NUP43, LRRC8C, LRRC8B, RBM8A, ABCC4, SLC35B4, SIDT2, NUP214	30
6	GO:BP	GO:0034976	response to endoplasmic reticulum stress	0.00705116	UFL1, OPA1, CANX, DNAJC10, CCDC47, DDX3X, UBQLN1, EDEM3, STT3B, USP14, TARDBP, FAF2, SEL1L, PPP1R15B, YOD1, MBTPS2, ECPAS, EDEM1, UBQLN2, DNAJC3, RHBDD1, MAN1A1, UFM1, UBA5, UBXN4, PTPN1, UGGT1, MAP3K5, HSPA5, ERLIN1, EIF2AK3, FBXO27, ERN1, BCL2L11, BCL2	35
6	GO:BP	GO:0006892	post-Golgi vesicle-mediated transport	0.0110281	EXOC8, ATP2C1, EPS15, RABEP1, EXOC5, EXOC1, AP1G1, ARFGEF2, RAB14, RP2, CCDC93, VPS13C, AP1AR, GOPC, MYO5A, VPS54, GOLGA4, ACSL3, KRT18	19
6	GO:BP	GO:0016050	vesicle organization	0.0110281	TRAPPC11, TRAPPC8, TMF1, WASHC4, AP3M1, EXOC8, STAM2, EPS15, VPS36, DNAJC13, VPS4B, AP3B1, BLOC1S6, AP1G1, CLCN3, SEC24B, ARFGEF2, RAB14, C2CD5, PIKFYVE, CREB1, OSBP, ZFYVE16, ZEB2, WASHC5, VPS8, PDCD6IP, SCARB2, VPS41, USO1, TRAPPC10, STAM, PIP4K2A, SEC24A, TRAPPC6B, TMCC1, RAB22A, SEC24D, ARFGAP3, SEC23A, VPS37D, BCL2	42
6	GO:BP	GO:0035872	nucleotide-binding domain, leucine rich repeat containing receptor signaling pathway	0.0113404	ITCH, BIRC2, MAP3K7, ERBIN, OTULIN, CYLD, TNFAIP3, SLC15A2	8
6	GO:BP	GO:0044772	mitotic cell cycle phase transition	0.0143417	APPL1, TOPBP1, CDC27, RAD21, DDX3X, ATR, VPS4B, NBN, ZNF655, RPS6KB1, USP47, ADAM17, CCNJ, E2F3, CDC73, SDE2, ARPP19, APC, WAC, ANAPC4, SLFN11, MDM2, MBTPS2, CUL5, RRM2B, CUL2, ATM, ETAA1, MBLAC1, SKP2, DDB1, SPDL1, CDK6, RINT1, GEN1, CDKN1B, SPAST, CDK14, KNTC1, BARD1, TCF3, RBL1, BCL2, CDC7, MTBP, SASS6	46
6	GO:BP	GO:2001251	negative regulation of chromosome organization	0.0161252	WAPL, SMARCA5, RAD21, HNRNPU, NBN, XRN1, TNKS2, APC, ATM, ERCC4, DCP2, SPDL1, PARP1, TENT4B, GEN1, KNTC1	16
6	GO:BP	GO:0061013	regulation of mRNA catabolic process	0.0166837	YTHDF3, RC3H2, PUM2, QKI, IREB2, HNRNPU, DHX36, CAPRIN1, TUT7, DHX9, CNOT6, TARDBP, DIS3, LARP4B, PDE12, CNOT6L, SENP1, RNASEL, RBM8A, DCP2, NBAS, TENT4B, BTG2, TENT5A, CARHSP1	25
6	GO:BP	GO:0006417	regulation of translation	0.0166837	UHMK1, YTHDF3, PUM2, DDX3X, MTPN, RPS6KA3, NCBP1, QKI, OTUD6B, IREB2, HNRNPU, LARP4, XRN1, DDX6, DHX36, PURB, RPS6KB1, CAPRIN1, DHX9, CNOT6, GUF1, CPEB4, LARP4B, EPRS1, CNOT6L, PPP1R15B, EIF4G2, ABCE1, DNAJC3, DHX29, CSNK2A1, KBTBD8, RBM8A, BTG2, SEPSECS, EIF2AK3, EIF5A2, MKNK1, METTL8, ENC1, MSI2	41
6	GO:BP	GO:1903313	positive regulation of mRNA metabolic process	0.0176394	YTHDF3, RC3H2, PUM2, NCBP1, QKI, HNRNPU, DHX36, CAPRIN1, TUT7, DHX9, CNOT6, TARDBP, CDC73, DIS3, NUP98, PDE12, CNOT6L, DCP2, TENT4B, BTG2	20
6	GO:BP	GO:0061014	positive regulation of mRNA catabolic process	0.0231438	YTHDF3, RC3H2, PUM2, QKI, HNRNPU, DHX36, CAPRIN1, TUT7, DHX9, CNOT6, TARDBP, DIS3, PDE12, CNOT6L, DCP2, TENT4B, BTG2	17
6	GO:BP	GO:1902115	regulation of organelle assembly	0.0231438	G3BP2, WDR44, VPS4B, HNRNPU, MARCHF7, CAPRIN1, RAB3GAP1, G3BP1, CNOT6, PIKFYVE, RAB5A, SMCR8, PDCD6IP, CNOT6L, MTM1, SNX30, STAM, CYLD, UBQLN2, CEP295, ATM, PIP4K2A, TRIM37, KAT2B, TBC1D12, MPHOSPH9, IL1RAP, CEP135, SASS6	29
6	GO:BP	GO:0043488	regulation of mRNA stability	0.0231438	YTHDF3, RC3H2, PUM2, QKI, IREB2, HNRNPU, DHX36, CAPRIN1, TUT7, DHX9, CNOT6, TARDBP, DIS3, LARP4B, PDE12, CNOT6L, SENP1, RNASEL, DCP2, TENT4B, BTG2, TENT5A, CARHSP1	23
6	GO:BP	GO:0008334	histone mRNA metabolic process	0.0231438	NCBP1, XRN1, CPSF2, ATM, MBLAC1, DCP2, TENT4B	7
6	GO:BP	GO:0016579	protein deubiquitination	0.0242688	ITCH, VCPIP1, OTUD6B, USP9X, USP7, USP47, USP1, USP15, USP14, USP32, USP33, YOD1, OTULIN, CYLD, TNFAIP3, USP38	16
6	GO:BP	GO:0006903	vesicle targeting	0.0242688	TRAPPC11, TRAPPC8, FAM91A1, EXOC8, EXOC5, WDR11, EXOC1, AP1AR, TBC1D23, TRIP11, TRAPPC10, TRAPPC6B, ARFGAP3	13
6	GO:BP	GO:0070646	protein modification by small protein removal	0.0247887	ITCH, VCPIP1, OTUD6B, USP9X, USP7, USP47, USP1, USP15, USP14, USPL1, USP32, USP33, YOD1, SENP1, OTULIN, CYLD, TNFAIP3, USP38	18
6	GO:BP	GO:0016236	macroautophagy	0.0247887	UFL1, EXOC8, STAM2, VPS36, UBQLN1, VPS4B, PIK3CA, EXOC1, ACBD5, MAP3K7, DNM1L, RAB3GAP1, PIKFYVE, VPS13C, PLAA, RAB5A, SMCR8, PDCD6IP, WAC, VPS41, MTM1, SNX30, YOD1, ATG16L1, STAM, UBQLN2, ATM, MAPK8, SPTLC2, PIP4K2A, CSNK2A1, UFM1, UBA5, FBXW7, TMEM41B, TP53INP1, NPC1, TBC1D12, VPS37D, ARHGAP26, ERN1	41
6	GO:BP	GO:0006402	mRNA catabolic process	0.0247887	YTHDF3, RC3H2, PUM2, NCBP1, QKI, IREB2, HNRNPU, XRN1, DHX36, CAPRIN1, TUT7, DHX9, CNOT6, TARDBP, DIS3, LARP4B, PDE12, CNOT6L, SENP1, ATM, RNASEL, RBM8A, DCP2, NBAS, TENT4B, BTG2, EDC3, ERN1, TENT5A, CARHSP1	30
6	GO:BP	GO:0034975	protein folding in endoplasmic reticulum	0.0247887	CANX, DNAJC10, DNAJC3, HSPA5, ERO1B	5
6	GO:BP	GO:0000288	nuclear-transcribed mRNA catabolic process, deadenylation-dependent decay	0.0261642	RC3H2, HNRNPU, DHX36, CAPRIN1, DHX9, CNOT6, DIS3, PDE12, CNOT6L, DCP2, TENT4B, BTG2	12
6	GO:BP	GO:1901990	regulation of mitotic cell cycle phase transition	0.0294498	APPL1, TOPBP1, RAD21, DDX3X, ATR, VPS4B, NBN, ZNF655, USP47, ADAM17, CDC73, SDE2, APC, WAC, ANAPC4, SLFN11, MDM2, MBTPS2, RRM2B, ATM, ETAA1, MBLAC1, DDB1, SPDL1, CDK6, RINT1, GEN1, CDKN1B, KNTC1, BARD1, TCF3, RBL1, BCL2, CDC7, MTBP, SASS6	36
6	GO:BP	GO:0061157	mRNA destabilization	0.0294498	YTHDF3, RC3H2, PUM2, HNRNPU, DHX36, CAPRIN1, TUT7, DHX9, CNOT6, TARDBP, DIS3, PDE12, CNOT6L, DCP2, TENT4B, BTG2	16
6	GO:BP	GO:0007346	regulation of mitotic cell cycle	0.0294498	APPL1, TOPBP1, CDC27, RAD21, DDX3X, ATR, ATF2, VPS4B, HNRNPU, NBN, ZNF655, RPS6KB1, USP47, ADAM17, IQGAP1, CDC73, SDE2, APC, WAC, ANAPC4, SLFN11, HECA, PKN2, MDM2, MBTPS2, RRM2B, CYLD, ATM, ETAA1, MBLAC1, DDB1, SPDL1, CDK6, RINT1, TTL, GEN1, CDKN1B, MEIS2, KNTC1, BARD1, TCF3, RBL1, BCL2, CDC7, TRIM35, MTBP, SASS6, HES1	48
6	GO:BP	GO:0032205	negative regulation of telomere maintenance	0.0294498	HNRNPU, NBN, XRN1, TNKS2, ATM, ERCC4, DCP2, PARP1, TENT4B	9
6	GO:BP	GO:0016032	viral process	0.0294498	ITCH, CANX, DDX3X, EPS15, CCNT2, VPS4B, UBP1, TOP2B, DDX6, CCNT1, LIG4, DHX9, PIKFYVE, NUP153, EIF3A, TARDBP, CD46, PDCD6IP, MON1B, MGAT5, PDE12, SCARB2, HCFC2, SMC6, PKN2, MAN2A1, ATG16L1, ST6GAL1, RNASEL, RRP1B, TMEM41B, DDB1, USP6NL, ITGAV, HEXIM1, NPC1, IDE, TRIM38, SRPK1, VPS37D, BCL2, SIGLEC1	42
6	GO:BP	GO:0140588	chromatin looping	0.0294498	AQR, DHX15, RAD21, DDX3X, MTREX, VPS4B, ASCC3, YME1L1, DDX6, DHX36, G3BP1, DHX9, SMARCAD1, RECQL, SMC6, MCM9, DDX20, DHX29, FIGNL1, HSPA5, ATAD2, ENTPD1	22
6	GO:BP	GO:0006401	RNA catabolic process	0.0305356	YTHDF3, RC3H2, PUM2, NCBP1, MTREX, QKI, IREB2, HNRNPU, XRN1, DHX36, CAPRIN1, TUT7, DHX9, CNOT6, DICER1, TARDBP, DIS3, LARP4B, WDR82, PDE12, CNOT6L, SENP1, ATM, RNASEL, RBM8A, DCP2, NBAS, TENT4B, BTG2, SIDT2, EDC3, ERN1, TENT5A, CARHSP1	34
6	GO:BP	GO:0006397	mRNA processing	0.0354722	AQR, SETX, DHX15, NCBP1, MTREX, QKI, RNMT, HNRNPU, PTBP3, SCAF11, DHX36, PAPOLA, HNRNPK, DHX9, PPP4R2, TARDBP, CDC73, CPSF2, SDE2, NUP98, HNRNPR, CMTR2, SRSF1, PDE12, PUS7L, CNOT6L, PCF11, PAPOLG, MBNL1, SRSF10, TGS1, TTF2, DDX20, CDC40, PRPF38B, RBM39, PRPF40A, RNASEL, MBLAC1, RRP1B, IWS1, RBM8A, TENT4B, SRSF6, RBM15, SRPK1, BARD1, ERN1	48
6	GO:BP	GO:0043484	regulation of RNA splicing	0.0354722	SETX, NCBP1, QKI, HNRNPU, PTBP3, RBM12, HNRNPK, RBM12B, NUP98, SRSF1, MBNL1, SRSF10, RBM39, SLC38A2, RRP1B, KAT2B, TADA2B, RBM8A, TAF5L, SRSF6, RBM15, SRPK1, ERN1	23
6	GO:BP	GO:0050779	RNA destabilization	0.0362661	YTHDF3, RC3H2, PUM2, HNRNPU, DHX36, CAPRIN1, TUT7, DHX9, CNOT6, TARDBP, DIS3, PDE12, CNOT6L, DCP2, TENT4B, BTG2	16
6	GO:BP	GO:0080135	regulation of cellular response to stress	0.0385962	UFL1, PPP4R3A, OPA1, PUM2, UBQLN1, PARG, ATR, NBN, MARCHF7, PPP4R3B, TOP2B, USP47, USP1, HNRNPK, USP15, DHX9, MAPK1, PPP4R2, PNPLA8, USP14, SPRED1, PPP1R15B, MDM2, MBTPS2, RNF168, CHORDC1, UBQLN2, FEM1B, ATM, SLC38A2, ETAA1, CSNK2A1, SKIL, PTPN1, FBXW7, KLHL15, SKP2, ERCC4, KAT2B, TADA2B, TAF5L, PARP1, FIGNL1, HSPA5, VHL, EIF2AK3, BARD1, ERN1, SPIDR, BCL2L11, BCL2	51
6	GO:BP	GO:0070936	protein K48-linked ubiquitination	0.0388913	FBXO38, ITCH, CDC27, RNF6, BIRC2, TRIM44, ANAPC4, UBE2K, UBE3C, TNFAIP3, KBTBD2, RFFL, SKP2, UBE2G1, TRIM65, TRIM38	16
6	GO:BP	GO:0034504	protein localization to nucleus	0.0388913	APPL1, IPO8, RANBP2, RANBP6, TNPO1, CD2AP, OSBPL8, ATF2, NUP58, HNRNPU, MORC3, IPO7, JAK2, PIKFYVE, NUP153, E2F3, JAK1, TARDBP, NUP98, KPNA1, NUP107, XPO1, KPNB1, NUP155, NUP50, TNPO3, MDM2, YWHAZ, TBRG1, UFM1, PARP1, EIF2AK3, BARD1, TMEM98, NUP214	35
6	GO:BP	GO:0006623	protein targeting to vacuole	0.0403626	AP3M1, AP3B1, VPS13C, ZFYVE16, VPS8, MON1B, SCARB2, VPS41, VPS54, VPS37D	10
6	GO:BP	GO:0043487	regulation of RNA stability	0.0410121	YTHDF3, RC3H2, PUM2, QKI, IREB2, HNRNPU, DHX36, CAPRIN1, TUT7, DHX9, CNOT6, TARDBP, DIS3, LARP4B, PDE12, CNOT6L, SENP1, RNASEL, DCP2, TENT4B, BTG2, TENT5A, CARHSP1	23
6	GO:BP	GO:0045930	negative regulation of mitotic cell cycle	0.0433303	TOPBP1, RAD21, ATR, ATF2, NBN, ZNF655, USP47, CDC73, SDE2, APC, WAC, SLFN11, HECA, MBTPS2, ATM, ETAA1, SPDL1, RINT1, GEN1, CDKN1B, KNTC1, BARD1, RBL1, BCL2, TRIM35, MTBP	26
6	GO:BP	GO:0000956	nuclear-transcribed mRNA catabolic process	0.0433303	RC3H2, NCBP1, HNRNPU, XRN1, DHX36, CAPRIN1, DHX9, CNOT6, DIS3, PDE12, CNOT6L, ATM, RBM8A, DCP2, NBAS, TENT4B, BTG2, EDC3	18
6	GO:BP	GO:0044770	cell cycle phase transition	0.0471973	APPL1, UFL1, TOPBP1, CDC27, RAD21, DDX3X, ATR, ATF2, VPS4B, NBN, ZNF655, RPS6KB1, USP47, ADAM17, CCNJ, E2F3, CDC73, SDE2, ARPP19, APC, WAC, ANAPC4, SLFN11, NPAT, MDM2, MBTPS2, CUL5, RRM2B, CUL2, FEM1B, ATM, ETAA1, MBLAC1, FBXW7, SKP2, DDB1, SPDL1, CDK6, RINT1, GEN1, CDKN1B, SPAST, CDK14, KNTC1, BARD1, TCF3, RBL1, BCL2, CDC7, MTBP, SASS6	51
12	GO:BP	GO:0030968	endoplasmic reticulum unfolded protein response	0.000250477	XBP1, HERPUD1, BHLHA15, DERL3, DNAJB9, FICD, DERL1, ERLEC1	8
12	GO:BP	GO:0034620	cellular response to unfolded protein	0.000354934	XBP1, HERPUD1, BHLHA15, DERL3, DNAJB9, FICD, DERL1, ERLEC1	8
12	GO:BP	GO:0035967	cellular response to topologically incorrect protein	0.00050168	XBP1, HERPUD1, BHLHA15, DERL3, DNAJB9, FICD, DERL1, ERLEC1	8
12	GO:BP	GO:0030970	retrograde protein transport, ER to cytosol	0.00050168	HERPUD1, DERL3, UBE2J1, DERL1, ERLEC1	5
12	GO:BP	GO:1903513	endoplasmic reticulum to cytosol transport	0.00050168	HERPUD1, DERL3, UBE2J1, DERL1, ERLEC1	5
12	GO:BP	GO:0006986	response to unfolded protein	0.00165913	XBP1, HERPUD1, BHLHA15, DERL3, DNAJB9, FICD, DERL1, ERLEC1	8
12	GO:BP	GO:0042113	B cell activation	0.00214054	XBP1, POU2AF1, FCRL5, TPD52, LAX1, MZB1, CD79A, DNAJB9, CD27, FLT3	10
12	GO:BP	GO:0032527	protein exit from endoplasmic reticulum	0.00230531	HERPUD1, DERL3, UBE2J1, DERL1, ERLEC1	5
12	GO:BP	GO:0036503	ERAD pathway	0.00230531	XBP1, HERPUD1, DERL3, UBE2J1, DNAJB9, DERL1, ERLEC1	7
12	GO:BP	GO:0035966	response to topologically incorrect protein	0.00236645	XBP1, HERPUD1, BHLHA15, DERL3, DNAJB9, FICD, DERL1, ERLEC1	8
12	GO:BP	GO:0034976	response to endoplasmic reticulum stress	0.0028172	XBP1, HERPUD1, BHLHA15, DERL3, UBE2J1, DNAJB9, FICD, DERL1, ERLEC1, SCAMP5	10
12	GO:BP	GO:0030183	B cell differentiation	0.00536849	XBP1, POU2AF1, TPD52, CD79A, DNAJB9, CD27, FLT3	7
12	GO:BP	GO:0070862	negative regulation of protein exit from endoplasmic reticulum	0.00536849	DERL3, UBE2J1, ERLEC1	3
12	GO:BP	GO:1904152	regulation of retrograde protein transport, ER to cytosol	0.0116957	DERL3, UBE2J1, ERLEC1	3
12	GO:BP	GO:0002700	regulation of production of molecular mediator of immune response	0.0230714	XBP1, UBE2J1, MZB1, DNAJB9, SLC7A5, MAPKAPK2, WNT5A	7
12	GO:BP	GO:0002702	positive regulation of production of molecular mediator of immune response	0.0256682	XBP1, MZB1, DNAJB9, SLC7A5, MAPKAPK2, WNT5A	6
12	GO:BP	GO:0036498	IRE1-mediated unfolded protein response	0.0370123	XBP1, DNAJB9, FICD	3
12	GO:BP	GO:0070861	regulation of protein exit from endoplasmic reticulum	0.0405696	DERL3, UBE2J1, ERLEC1	3
1	GO:BP	GO:0022613	ribonucleoprotein complex biogenesis	1.63327e-45	PHF5A, POP4, ZNHIT3, EIF3M, RAN, C1D, LSM4, ABT1, SNU13, MRPS7, SNRPB2, EMG1, C1QBP, SNRPC, RPF1, SF3B6, CLNS1A, SF3B5, EIF3I, TRMT112, TXNL4A, IMP4, IMP3, RPS19BP1, NOP10, SNRPG, SNRPD1, POP7, CINP, LSM6, EXOSC1, RSL24D1, EIF6, MALSU1, NOL7, GTF3A, SNRPE, POP5, AK6, NPM1, RPP30, RRP36, SNRPF, RPL14, EIF3K, EIF3H, RPLP0, RPSA, EIF3D, CD2BP2, FRG1, NHP2, TSR3, EIF2S2, TSSC4, SNRPD2, USP39, EIF3E, NSA2, SNRPB, LSM2, EXOSC4, RPL26L1, RPS7, RPS13, METTL5, FAU, RPS25, RPS27A, GEMIN6, EXOSC7, RPL27, RPS27L, RPS12, CLP1, METTL18, RPS16, MPHOSPH6, RPS14, SRSF9, RPS24, RPF2, NPM3, PAK1IP1, TMA16, RPL24, RPL7, PIN4, MRM3, RPL35, RPS3A, EIF3G, PIH1D1, RPL11, RPL13A, RPS5, RPS9, EBNA1BP2, EIF2A, RPS6, RPL7A, RPL5, RPS23, RPS11, RPS19, RPL38, DDX28, RPS27, RPS21, DDX49, BUD23, RPS15, RPP38, RPL35A, RUVBL2, RPS15A, CRNKL1, RPUSD1, MRPS2, UTP18, RPS28, RPS4X, RPS8, ZNF622, STRAP, UTP11, PA2G4, BRIX1, PTGES3, RPL26, RBMX2, TARBP2, SLX9, MRTO4, EIF3F, NOA1, NGDN, RCC1L, DENR, XRCC5, NSUN5, GTF2H5, TFB1M, PRPF18, NOB1, NIP7, FCF1, RRP9, UTP3, EIF3J, FBL, PWP1, ISY1, BUD13, EIF4A3, UTP4, TFB2M, LYAR, USP36, RIOK2, WDR18, GEMIN2, SF3A3, PNO1, YBEY, NOL11, RPP25, NMD3, EXOSC3, NOP16, TBL3, EIF3L, RBIS, PUF60, AAR2, DNTTIP2, YJU2, MCTS1, PES1, TSR2, ERAL1, RUVBL1, PRPF31, EIF5, NOP58, DCAF13, GAR1, NOP53, TAF9, MPV17L2, RPL7L1, GNL2, MCAT, DDX1, RRP7A, DKC1, SLU7, WDR74, NOC4L, NGRN, RRP15, SMN1, WDR46, NUP88, UTP14A, EXOSC9, EIF2D, DIMT1, RPUSD2, WDR12, MTERF3, EXOSC6, RIOX2, NUFIP1, BOP1, NOL10, BYSL, SNRPA1, SBDS, CDKN2A, RRP1, LTV1, RCL1, NLE1, GRWD1, DHX37, RIOK1, FDXACB1, GCFC2	229
1	GO:BP	GO:0042254	ribosome biogenesis	9.94251e-40	POP4, ZNHIT3, RAN, C1D, ABT1, SNU13, MRPS7, EMG1, C1QBP, RPF1, TRMT112, IMP4, IMP3, RPS19BP1, NOP10, POP7, CINP, LSM6, EXOSC1, RSL24D1, EIF6, MALSU1, NOL7, GTF3A, POP5, AK6, NPM1, RPP30, RRP36, RPL14, RPLP0, RPSA, FRG1, NHP2, TSR3, NSA2, EXOSC4, RPL26L1, RPS7, RPS13, METTL5, FAU, RPS25, RPS27A, EXOSC7, RPL27, RPS27L, RPS12, METTL18, RPS16, MPHOSPH6, RPS14, RPS24, RPF2, NPM3, PAK1IP1, TMA16, RPL24, RPL7, PIN4, MRM3, RPL35, RPS3A, PIH1D1, RPL11, RPS5, RPS9, EBNA1BP2, EIF2A, RPS6, RPL7A, RPL5, RPS23, RPS11, RPS19, RPL38, DDX28, RPS27, RPS21, DDX49, BUD23, RPS15, RPP38, RPL35A, RPS15A, RPUSD1, MRPS2, UTP18, RPS28, RPS4X, RPS8, ZNF622, UTP11, PA2G4, BRIX1, RPL26, SLX9, MRTO4, NOA1, NGDN, RCC1L, XRCC5, NSUN5, GTF2H5, TFB1M, NOB1, NIP7, FCF1, RRP9, UTP3, FBL, PWP1, EIF4A3, UTP4, TFB2M, LYAR, USP36, RIOK2, WDR18, PNO1, YBEY, NOL11, RPP25, NMD3, EXOSC3, NOP16, TBL3, RBIS, DNTTIP2, PES1, TSR2, ERAL1, EIF5, NOP58, DCAF13, GAR1, NOP53, MPV17L2, RPL7L1, GNL2, MCAT, RRP7A, DKC1, WDR74, NOC4L, NGRN, RRP15, WDR46, NUP88, UTP14A, EXOSC9, DIMT1, RPUSD2, WDR12, MTERF3, EXOSC6, RIOX2, BOP1, NOL10, BYSL, SBDS, CDKN2A, RRP1, LTV1, RCL1, NLE1, GRWD1, DHX37, RIOK1, FDXACB1	170
1	GO:BP	GO:0009060	aerobic respiration	1.68538e-39	ATP5PB, SDHC, PARK7, ATP5F1C, CHCHD2, NDUFS3, STOML2, SDHB, ATP5PD, NDUFB6, NDUFAB1, UQCRFS1, NDUFA6, SURF1, NDUFA8, COX7A2, NDUFA4, SDHD, NDUFB3, ATP5IF1, COX7A2L, NDUFB4, ISCU, NDUFA1, UQCC2, DGUOK, ATP5PF, COX5B, NDUFA2, COX4I1, COX6B1, NDUFS6, GHITM, COX6A1, NDUFB11, UQCR10, ATP5PO, ATP5MF, COX6C, CYC1, COX8A, COX7B, ATP5F1E, NDUFB2, ANTKMT, NDUFC1, UQCRQ, COX7C, NDUFS5, UQCRC1, COA6, ATP5MG, NDUFA12, UQCRH, NDUFC2, UQCRB, SUCLG1, COX5A, NDUFB9, NDUFB7, NDUFB5, DNAJC15, NDUFB10, BLOC1S1, NDUFA3, NDUFS4, NDUFB8, CYCS, ATP5F1A, MDH1, NDUFB1, IDH3B, SDHAF2, ATP5F1B, PDHB, UQCR11, ATP5ME, NDUFA5, UQCRC2, NDUFS8, SDHAF4, ATP5F1D, MDH2, CHCHD10, DNAJC30, SHMT2, NDUFS7, IDH3G, NDUFAF1, OXA1L, BID, NDUFA9, COQ9, ATPSCKMT, SUCLG2, NDUFS2, FH, NUPR1, DLD, NDUFV3, C2orf69, RHOA, TEFM, NOP53, IDH2, MTFR1L, NDUFV1, PPIF, PANK2, NIPSNAP2, MTFR1, BNIP3, SLC25A14, SUCLA2, ARL2, NDP, NDUFA10, COX10, COX7A1, SLC25A33, MT-ND5, NDUFA11, SNCA, FXN	124
1	GO:BP	GO:0032543	mitochondrial translation	2.03871e-39	MRPS16, MRPS34, MRPL18, DAP3, CHCHD1, MRPL27, MRPL58, MRPS7, MRPS15, MRPL13, C1QBP, MRPS12, MRPL20, MRPL15, MRPL28, MRPS18A, MRPS33, MRPL57, GADD45GIP1, MRPL47, UQCC2, MRPL22, TUFM, MRPS11, MALSU1, MRPS18C, MRPL21, MRPL36, MRPL40, MRPL51, MRPL43, MRPS14, AURKAIP1, MRPL3, COA3, MRPS23, MTIF3, MRPL11, MRPL24, MRPL54, MRPS21, TRMT10C, YARS2, MRPL34, MRPL1, MRPL50, MRPL52, MRPL14, MRPL37, MRPL23, MRPL32, MRPL16, MRPL17, MRPS35, MRPS28, MRPS26, MRPL41, MRPL39, MRPL35, MRPS18B, MRPL9, MRPL12, MRPL33, MRPL55, MRPL44, MRPL45, GATB, MRPS2, MRPS22, MRPL30, SHMT2, MRPS30, RCC1L, MRPS5, MRPL4, MRPL46, MTIF2, OXA1L, MRPL49, MRPL48, MRPL19, TRUB2, RARS2, MRPS10, MRPL10, FASTKD3, MPV17L2, NGRN, MRPS6, QRSL1, MRPL2, MTRF1L, RPUSD3, MRPS17, RMND1, TACO1, WARS2, MRPL42, MRPL38, EARS2	100
1	GO:BP	GO:0002181	cytoplasmic translation	4.63183e-38	EIF3M, DRG1, EIF3I, YBX1, RPL14, EIF3K, EIF3H, RPLP0, RPSA, EIF3D, EIF2S2, ALKBH3, EEF1D, EIF3E, RWDD1, RPL15, RPL23A, RPL26L1, RPS7, RPS13, EIF2B2, FAU, RPL19, RPS25, RPS27A, RPL27, RPL21, RPL6, RPS12, RPL41, RPL23, RPL10A, RPS16, UBA52, RPL27A, RPS14, RPS24, SLBP, RPL30, RPL24, RPL7, RPL12, RPS2, RPL10, RPL35, RACK1, RPS3A, RPL22L1, RPS29, EIF3G, RPL8, RPL11, RPLP1, RPL13A, RPS5, RPS9, RPL4, RPL29, RPS6, RPL7A, RPL5, RPS23, RPS20, RPS11, RPS19, RPL39, CNBP, RPL31, RPL38, RPS27, RPL28, RPS21, RPS15, RPL32, RPL18A, RPL35A, RPS15A, RPL34, RPS3, PAIP1, RPS28, RPL37A, RPS4X, RPS18, RPS8, RPL37, RPL26, RPL36, RPLP2, RPL3, RPL9, RPL18, SARS1, EIF3F, NCBP2, DENR, RPL13, MIF4GD, ZC3H15, EIF2B3, SH3BGRL, EIF3J, RPL17, NCK1, ETF1, EIF3L, MCTS1, RPL22, EIF5, FTSJ1, RPS26, EIF2B4, EIF2D	113
1	GO:BP	GO:0140053	mitochondrial gene expression	1.77676e-37	MRPS16, MRPS34, MRPL18, DAP3, CHCHD1, MRPL27, MRPL58, MRPS7, MRPS15, MRPL13, C1QBP, MRPS12, MRPL20, MRPL15, MRPL28, MRPS18A, MRPS33, HSD17B10, MRPL57, GADD45GIP1, MRPL47, UQCC2, MRPL22, TUFM, MRPS11, MALSU1, MRPS18C, MRPL21, MRPL36, MRPL40, MRPL51, MRPL43, MRPS14, AURKAIP1, MRPL3, COA3, MRPS23, MTIF3, MRPL11, MRPL24, MRPL54, MRPS21, TRMT10C, YARS2, MRPL34, MRPL1, MRPL50, MRPL52, MRPL14, MRPL37, MRPL23, MRPL32, MRPL16, MRPL17, MRPS35, THAP11, MRPS28, MRPS26, MRPL41, MRPL39, MRPL35, MRPS18B, MRPL9, MRPL12, MRPL33, MRPL55, MRPL44, MRPL45, GATB, MRPS2, MRPS22, CHCHD10, MRPL30, SHMT2, MRPS30, RCC1L, TFAM, TFB1M, MRPS5, MRPL4, MRPL46, MTIF2, OXA1L, FASTK, MRPL49, TFB2M, MRPL48, MRPL19, TRUB2, TBRG4, FASTKD5, RARS2, MRPS10, MTERF1, TEFM, MRPL10, FASTKD3, MPV17L2, MTRES1, NGRN, MRPS6, QRSL1, MRPL2, MTRF1L, RPUSD3, MRPS17, RMND1, MTERF3, POLR3A, SLC25A33, TACO1, WARS2, MRPL42, PPARGC1B, MRPL38, PUS1, EARS2, TRIT1	118
1	GO:BP	GO:0006119	oxidative phosphorylation	3.78897e-37	ATP5PB, SDHC, PARK7, ATP5F1C, CHCHD2, NDUFS3, STOML2, SDHB, ATP5PD, NDUFB6, NDUFAB1, UQCRFS1, NDUFA6, NDUFA8, COX7A2, NDUFA4, SDHD, NDUFB3, ATP5IF1, COX7A2L, NDUFB4, ISCU, NDUFA1, UQCC2, DGUOK, ATP5PF, COX5B, NDUFA2, COX4I1, COX6B1, NDUFS6, GHITM, COX6A1, NDUFB11, UQCR10, ATP5PO, ATP5MF, COX6C, CYC1, COX8A, COX7B, ATP5F1E, NDUFB2, ANTKMT, NDUFC1, UQCRQ, COX7C, NDUFS5, UQCRC1, COA6, ATP5MG, NDUFA12, UQCRH, NDUFC2, UQCRB, COX5A, NDUFB9, NDUFB7, NDUFB5, DNAJC15, NDUFB10, NDUFA3, NDUFS4, NDUFB8, CYCS, ATP5F1A, NDUFB1, SDHAF2, ATP5F1B, UQCR11, ATP5ME, NDUFA5, UQCRC2, NDUFS8, ATP5F1D, CHCHD10, DNAJC30, SHMT2, NDUFS7, NDUFAF1, BID, NDUFA9, COQ9, ATPSCKMT, NDUFS2, NUPR1, DLD, NDUFV3, C2orf69, RHOA, TEFM, NDUFV1, PPIF, NIPSNAP2, NDUFA10, COX7A1, SLC25A33, MT-ND5, NDUFA11, SNCA, FXN	101
1	GO:BP	GO:0033108	mitochondrial respiratory chain complex assembly	9.8961e-37	TMEM126A, NDUFS3, NDUFAF3, NDUFB6, NDUFAB1, UQCRFS1, NDUFA6, SURF1, COX17, NDUFA8, SMIM20, COX7A2, NDUFB3, COA4, COX7A2L, NDUFB4, SDHAF1, NDUFA1, UQCC2, NDUFA2, TIMMDC1, TMEM126B, NDUFB11, HIGD2A, RAB5IF, COA3, NDUFB2, NDUFC1, NDUFS5, SDHAF3, NDUFA12, NDUFC2, NDUFB9, NDUFB7, CHCHD4, NDUFB5, NDUFB10, HIGD1A, NDUFAF2, DMAC1, CHCHD7, NDUFAF4, NDUFA3, NDUFS4, NDUFB8, TMEM223, NDUFB1, SDHAF2, TIMM21, TMEM70, COX14, NDUFAF8, NDUFA5, NDUFS8, STMP1, SDHAF4, ATP5F1D, SAMM50, COA1, TMEM186, NDUFS7, ATPAF2, TFAM, TMEM242, LYRM2, COA8, NDUFAF1, OXA1L, NDUFA9, COX18, NDUFS2, COA5, PET100, ECSIT, DMAC2, FASTKD3, AIFM1, ATP23, TMEM177, NDUFA10, COX16, COX7A1, SLC25A33, TACO1, IMMP2L, MT-ND5, NDUFAF5, NDUFA11, FXN	89
1	GO:BP	GO:0045333	cellular respiration	4.52006e-36	ATP5PB, SDHC, PARK7, ATP5F1C, CHCHD2, NDUFS3, STOML2, SDHB, ATP5PD, NDUFB6, NDUFAB1, UQCRFS1, NDUFA6, SURF1, NDUFA8, COX7A2, NDUFA4, SDHD, NDUFB3, ATP5IF1, COX7A2L, NDUFB4, ISCU, NDUFA1, UQCC2, DGUOK, PRELID1, ATP5PF, COX5B, NDUFA2, COX4I1, COX6B1, NDUFS6, GHITM, COX6A1, NDUFB11, UQCR10, ATP5PO, ATP5MF, COX6C, CYC1, COX8A, COX7B, ATP5F1E, NDUFB2, ANTKMT, NDUFC1, UQCRQ, COX7C, ETFA, NDUFS5, UQCRC1, COA6, ATP5MG, NDUFA12, UQCRH, NDUFC2, UQCRB, SUCLG1, COX5A, NDUFB9, NDUFB7, CHCHD4, NDUFB5, DNAJC15, NDUFB10, BLOC1S1, NDUFA3, NDUFS4, NDUFB8, CYCS, ATP5F1A, HCCS, MDH1, NDUFB1, IDH3B, MTLN, SDHAF2, ATP5F1B, PDHB, UQCR11, CISD1, ETFRF1, ATP5ME, NDUFA5, UQCRC2, NDUFS8, CHCHD5, SDHAF4, ATP5F1D, MDH2, CHCHD10, DNAJC30, SHMT2, NDUFS7, IDH3G, NDUFAF1, OXA1L, BID, NDUFA9, COQ9, ETFB, ATPSCKMT, SUCLG2, NDUFS2, FH, NUPR1, DLD, NDUFV3, C2orf69, RHOA, TEFM, NOP53, IDH2, MTFR1L, NDUFV1, PPIF, PANK2, NIPSNAP2, COQ10B, MTFR1, BNIP3, SLC25A14, SUCLA2, ARL2, NDP, NDUFA10, COX10, COX7A1, SLC25A33, IMMP2L, MT-ND5, NDUFA11, IL10RB, SNCA, FXN	136
1	GO:BP	GO:0042773	ATP synthesis coupled electron transport	9.93539e-29	SDHC, PARK7, CHCHD2, NDUFS3, SDHB, NDUFB6, NDUFAB1, UQCRFS1, NDUFA6, NDUFA8, COX7A2, NDUFA4, SDHD, NDUFB3, COX7A2L, NDUFB4, ISCU, NDUFA1, DGUOK, COX5B, NDUFA2, COX4I1, COX6B1, NDUFS6, GHITM, COX6A1, UQCR10, COX6C, CYC1, COX8A, COX7B, NDUFB2, NDUFC1, UQCRQ, COX7C, NDUFS5, UQCRC1, COA6, NDUFA12, UQCRH, NDUFC2, UQCRB, COX5A, NDUFB9, NDUFB7, NDUFB5, DNAJC15, NDUFB10, NDUFA3, NDUFS4, NDUFB8, CYCS, NDUFB1, SDHAF2, UQCR11, NDUFA5, UQCRC2, NDUFS8, NDUFS7, NDUFAF1, BID, NDUFA9, COQ9, NDUFS2, DLD, NDUFV3, NDUFV1, NDUFA10, COX7A1, MT-ND5, SNCA	71
1	GO:BP	GO:0042775	mitochondrial ATP synthesis coupled electron transport	9.93539e-29	SDHC, PARK7, CHCHD2, NDUFS3, SDHB, NDUFB6, NDUFAB1, UQCRFS1, NDUFA6, NDUFA8, COX7A2, NDUFA4, SDHD, NDUFB3, COX7A2L, NDUFB4, ISCU, NDUFA1, DGUOK, COX5B, NDUFA2, COX4I1, COX6B1, NDUFS6, GHITM, COX6A1, UQCR10, COX6C, CYC1, COX8A, COX7B, NDUFB2, NDUFC1, UQCRQ, COX7C, NDUFS5, UQCRC1, COA6, NDUFA12, UQCRH, NDUFC2, UQCRB, COX5A, NDUFB9, NDUFB7, NDUFB5, DNAJC15, NDUFB10, NDUFA3, NDUFS4, NDUFB8, CYCS, NDUFB1, SDHAF2, UQCR11, NDUFA5, UQCRC2, NDUFS8, NDUFS7, NDUFAF1, BID, NDUFA9, COQ9, NDUFS2, DLD, NDUFV3, NDUFV1, NDUFA10, COX7A1, MT-ND5, SNCA	71
1	GO:BP	GO:0022904	respiratory electron transport chain	1.63217e-26	SDHC, PARK7, CHCHD2, NDUFS3, SDHB, NDUFB6, NDUFAB1, UQCRFS1, NDUFA6, NDUFA8, COX7A2, NDUFA4, SDHD, NDUFB3, COX7A2L, NDUFB4, ISCU, NDUFA1, DGUOK, COX5B, NDUFA2, COX4I1, COX6B1, NDUFS6, GHITM, COX6A1, UQCR10, COX6C, CYC1, COX8A, COX7B, NDUFB2, NDUFC1, UQCRQ, COX7C, ETFA, NDUFS5, UQCRC1, COA6, NDUFA12, UQCRH, NDUFC2, UQCRB, COX5A, NDUFB9, NDUFB7, NDUFB5, DNAJC15, NDUFB10, NDUFA3, NDUFS4, NDUFB8, CYCS, HCCS, NDUFB1, SDHAF2, UQCR11, ETFRF1, NDUFA5, UQCRC2, NDUFS8, NDUFS7, NDUFAF1, BID, NDUFA9, COQ9, ETFB, NDUFS2, DLD, NDUFV3, NDUFV1, NDUFA10, COX7A1, IMMP2L, MT-ND5, SNCA	76
1	GO:BP	GO:0007005	mitochondrion organization	1.6601e-26	SSBP1, PARK7, TMEM126A, CHCHD2, NDUFS3, STOML2, NDUFAF3, NDUFB6, NDUFAB1, UQCRFS1, NDUFA6, SURF1, COX17, NDUFA8, TOMM22, SMIM20, TRIAP1, COX7A2, HSD17B10, NDUFB3, COA4, ATP5IF1, COX7A2L, NDUFB4, SDHAF1, NDUFA1, UQCC2, PRELID1, SLC25A5, NDUFA2, GHITM, TIMMDC1, TMEM126B, NDUFB11, MAIP1, MTCH2, FAM162A, MFF, PHB2, HIGD2A, RAB5IF, COA3, PSMD10, TIMM9, TIMM10, FUNDC1, TIMM13, NDUFB2, TIMM8B, MTX2, NDUFC1, NDUFS5, SDHAF3, NDUFA12, TMEM11, NDUFC2, MICOS13, SIVA1, FIS1, SLIRP, GPX1, ROMO1, NDUFB9, CLPP, NDUFB7, CHCHD4, BLOC1S2, NDUFB5, NDUFB10, VDAC2, HIGD1A, ATG3, NDUFAF2, DMAC1, CHCHD7, PRDX3, NDUFAF4, NDUFA3, NDUFS4, POLDIP2, NDUFB8, TMEM223, THG1L, NDUFB1, SDHAF2, TIMM21, TMEM70, JTB, COX14, ALKBH7, RAB32, IFI27L2, PARL, NDUFAF8, TOMM7, CHCHD3, MPV17, PYCARD, ACAA2, IFI27L1, NDUFA5, MTX1, NDUFS8, RAP1GDS1, VPS35, STMP1, SDHAF4, ATP5F1D, SHARPIN, CHCHD10, SAMM50, COA1, NOA1, APOO, TMEM186, NDUFS7, TIMM22, HTRA2, RCC1L, ATPAF2, TFAM, TMEM242, LYRM2, COA8, MUL1, TIMM29, TIMM8A, MTCH1, TIMM50, BAX, NDUFAF1, TMEM102, BAD, MARCHF5, NME3, OXA1L, BID, NDUFA9, HMGCL, SLC30A9, TOMM40, GGCT, COX18, NDUFS2, COA5, CHCHD6, PRMT6, TOMM20, PET100, ECSIT, HSPD1, IFI27, TMEM14A, DMAC2, FASTKD3, AIFM1, MTFR1L, ENDOG, PPIF, PANK2, NIPSNAP2, IER3, BCL2L1, MTFR1, BNIP3, RALA, ATP23, LONP1, PGAM5, CIBAR1, TMEM177, NDUFA10, MIEF2, COX16, COX10, COX7A1, SLC25A33, TACO1, IMMP2L, NAIF1, MT-ND5, NDUFAF5, NDUFA11, SNCA, MIGA2, FXN, ATAD3B	187
1	GO:BP	GO:0019646	aerobic electron transport chain	1.6601e-26	SDHC, PARK7, NDUFS3, SDHB, NDUFB6, NDUFAB1, UQCRFS1, NDUFA6, NDUFA8, COX7A2, NDUFA4, SDHD, NDUFB3, COX7A2L, NDUFB4, ISCU, NDUFA1, COX5B, NDUFA2, COX4I1, COX6B1, NDUFS6, COX6A1, UQCR10, COX6C, CYC1, COX8A, COX7B, NDUFB2, NDUFC1, UQCRQ, COX7C, NDUFS5, UQCRC1, UQCRH, NDUFC2, UQCRB, COX5A, NDUFB9, NDUFB7, NDUFB5, DNAJC15, NDUFB10, NDUFA3, NDUFS4, NDUFB8, CYCS, NDUFB1, SDHAF2, UQCR11, NDUFA5, UQCRC2, NDUFS8, NDUFS7, NDUFAF1, NDUFA9, COQ9, NDUFS2, DLD, NDUFV3, NDUFV1, NDUFA10, COX7A1, MT-ND5, SNCA	65
1	GO:BP	GO:0006364	rRNA processing	4.20565e-26	POP4, ZNHIT3, C1D, ABT1, SNU13, EMG1, RPF1, TRMT112, IMP4, IMP3, NOP10, POP7, LSM6, EXOSC1, EIF6, NOL7, POP5, AK6, RPP30, RRP36, RPL14, FRG1, NHP2, TSR3, NSA2, EXOSC4, RPS7, METTL5, RPS25, EXOSC7, RPL27, METTL18, RPS16, MPHOSPH6, RPS14, RPS24, RPF2, NPM3, PAK1IP1, RPL7, PIN4, MRM3, RPL35, PIH1D1, RPL11, EBNA1BP2, RPS6, RPL7A, RPL5, RPS19, RPS27, RPS21, DDX49, BUD23, RPS15, RPP38, RPL35A, RPUSD1, UTP18, RPS28, RPS8, UTP11, PA2G4, BRIX1, RPL26, SLX9, MRTO4, NGDN, NSUN5, GTF2H5, TFB1M, NOB1, FCF1, RRP9, UTP3, FBL, PWP1, EIF4A3, UTP4, TFB2M, LYAR, USP36, RIOK2, WDR18, YBEY, NOL11, RPP25, EXOSC3, TBL3, PES1, TSR2, NOP58, DCAF13, GAR1, NOP53, RPL7L1, RRP7A, DKC1, WDR74, NOC4L, RRP15, WDR46, UTP14A, EXOSC9, DIMT1, RPUSD2, WDR12, EXOSC6, BOP1, NOL10, BYSL, SBDS, CDKN2A, RRP1, RCL1, DHX37, RIOK1, FDXACB1	118
1	GO:BP	GO:0016072	rRNA metabolic process	1.51833e-25	POP4, ZNHIT3, C1D, ABT1, SNU13, EMG1, RPF1, TRMT112, IMP4, IMP3, NOP10, POP7, LSM6, EXOSC1, EIF6, NOL7, GTF3A, POP5, AK6, RPP30, RRP36, RPL14, GTF3C6, POLR1D, FRG1, NHP2, TSR3, TRIR, NSA2, EXOSC4, RPS7, METTL5, RPS25, NIFK, EXOSC7, RPL27, METTL18, RPS16, MPHOSPH6, RPS14, RPS24, RPF2, NPM3, PAK1IP1, POLR2E, RPL7, PIN4, MRM3, RPL35, PIH1D1, RPL11, EBNA1BP2, RPS6, RPL7A, RPL5, RPS19, RPS27, RPS21, DDX49, BUD23, RPS15, RPP38, RPL35A, RPUSD1, UTP18, RPS28, RPS8, UTP11, PA2G4, BRIX1, RPL26, SLX9, MRTO4, NGDN, NSUN5, GTF2H5, TFB1M, NOB1, FCF1, RRP9, UTP3, FBL, PWP1, EIF4A3, DEDD2, UTP4, TFB2M, LYAR, USP36, RIOK2, WDR18, SMARCB1, YBEY, NOL11, RPP25, EXOSC3, TBL3, POLR1E, PES1, TSR2, NOP58, DCAF13, GAR1, NOP53, RPL7L1, RRP7A, DKC1, WDR74, NOC4L, RRP15, WDR46, UTP14A, EXOSC9, PELO, ANG, DIMT1, RPUSD2, WDR12, BRF1, EXOSC6, POLR1F, BOP1, NOL10, BYSL, SBDS, CDKN2A, RRP1, RCL1, IPPK, DHX37, RIOK1, FDXACB1	132
1	GO:BP	GO:0022900	electron transport chain	3.69811e-25	SDHC, PARK7, CHCHD2, NDUFS3, SDHB, NDUFB6, NDUFAB1, UQCRFS1, NDUFA6, NDUFA8, COX7A2, NDUFA4, SDHD, NDUFB3, COX7A2L, NDUFB4, ISCU, NDUFA1, DGUOK, COX5B, NDUFA2, COX4I1, COX6B1, NDUFS6, GHITM, COX6A1, UQCR10, COX6C, CYC1, COX8A, COX7B, NDUFB2, NDUFC1, UQCRQ, COX7C, ETFA, NDUFS5, UQCRC1, COA6, NDUFA12, UQCRH, NDUFC2, UQCRB, COX5A, NDUFB9, NDUFB7, NDUFB5, DNAJC15, NDUFB10, THAP11, FDX1, NDUFA3, NDUFS4, NDUFB8, CYCS, HCCS, NDUFB1, SDHAF2, UQCR11, ETFRF1, NDUFA5, UQCRC2, NDUFS8, NDUFS7, NDUFAF1, BID, NDUFA9, COQ9, ETFB, NDUFS2, DLD, NDUFV3, NDUFV1, NDUFA10, COX7A1, IMMP2L, MT-ND5, SNCA	78
1	GO:BP	GO:0015986	proton motive force-driven ATP synthesis	6.93455e-25	ATP5PB, SDHC, ATP5F1C, ATP5MC3, NDUFS3, STOML2, SDHB, ATP5PD, NDUFB6, NDUFAB1, NDUFA6, NDUFA8, SDHD, NDUFB3, ATP5IF1, NDUFB4, NDUFA1, ATP5PF, NDUFA2, NDUFS6, ATP5MC1, NDUFB11, ATP5MC2, ATP5PO, ATP5MF, ATP5F1E, NDUFB2, ANTKMT, NDUFC1, ATP5MJ, ATP5MK, NDUFS5, ATP5MG, NDUFA12, NDUFC2, NDUFB9, NDUFB7, NDUFB5, NDUFB10, NDUFA3, NDUFS4, NDUFB8, ATP5F1A, NDUFB1, ATP5F1B, ATP5ME, NDUFA5, NDUFS8, ATP5F1D, DNAJC30, NDUFS7, NDUFA9, ATPSCKMT, NDUFS2, NDUFV3, NDUFV1, NDUFA10, MT-ND5, NDUFA11	59
1	GO:BP	GO:0015980	energy derivation by oxidation of organic compounds	1.31167e-24	ATP5PB, SDHC, PARK7, ATP5F1C, CHCHD2, NDUFS3, STOML2, SDHB, ATP5PD, NDUFB6, NDUFAB1, UQCRFS1, NDUFA6, SURF1, NDUFA8, COX7A2, NDUFA4, SDHD, NDUFB3, ATP5IF1, COX7A2L, NDUFB4, ISCU, NDUFA1, UQCC2, DGUOK, PRELID1, ATP5PF, COX5B, NDUFA2, COX4I1, COX6B1, NDUFS6, GHITM, COX6A1, NDUFB11, UQCR10, ATP5PO, ATP5MF, COX6C, CYC1, COX8A, COX7B, ATP5F1E, NDUFB2, ANTKMT, NDUFC1, UQCRQ, COX7C, ETFA, NDUFS5, UQCRC1, COA6, ATP5MG, NDUFA12, UQCRH, NDUFC2, UQCRB, SUCLG1, COX5A, NDUFB9, NDUFB7, CHCHD4, NDUFB5, DNAJC15, NDUFB10, BLOC1S1, ATG3, NDUFA3, NDUFS4, NDUFB8, CYCS, ATP5F1A, HCCS, MDH1, NDUFB1, IDH3B, MTLN, SDHAF2, ATP5F1B, PDHB, PPP1CA, UQCR11, CISD1, ETFRF1, ATP5ME, NDUFA5, UQCRC2, NDUFS8, PTGES3, CHCHD5, SDHAF4, ATP5F1D, MDH2, CHCHD10, DNAJC30, SHMT2, WIPI2, SELENOS, NDUFS7, IDH3G, NDUFAF1, OXA1L, BID, NDUFA9, COQ9, ETFB, ATPSCKMT, PPP1R2, SUCLG2, NDUFS2, FH, NUPR1, DLD, WDR45, PHKG2, GYG1, NDUFV3, C2orf69, RHOA, TEFM, NOP53, IDH2, MTFR1L, NDUFV1, PPIF, POMC, PANK2, NIPSNAP2, COQ10B, UGP2, PER2, MTFR1, BNIP3, SLC25A14, SUCLA2, PPP1CC, ARL2, INPP5K, NDP, NDUFA10, COX10, COX7A1, SLC25A33, IMMP2L, MT-ND5, NDUFA11, IL10RB, SNCA, PHLDA2, NHLRC1, FXN, CAVIN3	153
1	GO:BP	GO:0042776	proton motive force-driven mitochondrial ATP synthesis	7.40499e-24	ATP5PB, SDHC, ATP5F1C, NDUFS3, STOML2, SDHB, ATP5PD, NDUFB6, NDUFAB1, NDUFA6, NDUFA8, SDHD, NDUFB3, ATP5IF1, NDUFB4, NDUFA1, ATP5PF, NDUFA2, NDUFS6, NDUFB11, ATP5PO, ATP5MF, ATP5F1E, NDUFB2, ANTKMT, NDUFC1, NDUFS5, ATP5MG, NDUFA12, NDUFC2, NDUFB9, NDUFB7, NDUFB5, NDUFB10, NDUFA3, NDUFS4, NDUFB8, ATP5F1A, NDUFB1, ATP5F1B, ATP5ME, NDUFA5, NDUFS8, ATP5F1D, DNAJC30, NDUFS7, NDUFA9, ATPSCKMT, NDUFS2, NDUFV3, NDUFV1, NDUFA10, MT-ND5, NDUFA11	54
1	GO:BP	GO:0009145	purine nucleoside triphosphate biosynthetic process	9.32013e-24	ATP5PB, SDHC, ATP5F1C, ATP5MC3, NDUFS3, STOML2, SDHB, ATP5PD, NDUFB6, NDUFAB1, NDUFA6, NDUFA8, SDHD, NDUFB3, ATP5IF1, NDUFB4, NDUFA1, ATP5PF, NDUFA2, NDUFS6, ATP5MC1, NDUFB11, ATP5MC2, ATP5PO, ATP5MF, ATP5F1E, NDUFB2, ANTKMT, NDUFC1, ATP5MJ, ATP5MK, NDUFS5, ATP5MG, NDUFA12, NDUFC2, NDUFB9, NDUFB7, NDUFB5, NDUFB10, NDUFA3, TMSB4X, NDUFS4, NDUFB8, ATP5F1A, NDUFB1, ATP5F1B, ATP5ME, NDUFA5, NDUFS8, NME1, ATP5F1D, NUDT2, DNAJC30, NDUFS7, IMPDH2, NME3, NME4, NDUFA9, ADK, ATPSCKMT, NME7, NDUFS2, ENO1, NDUFV3, NDUFV1, DMAC2L, COX11, NDUFA10, MT-ND5, ALDOA, NDUFA11, NME5	72
1	GO:BP	GO:0006091	generation of precursor metabolites and energy	1.35135e-23	ATP5PB, SDHC, PARK7, ATP5F1C, CHCHD2, NDUFS3, STOML2, SDHB, ATP5PD, NDUFB6, NDUFAB1, UQCRFS1, NDUFA6, SURF1, COX17, NDUFA8, COX7A2, NDUFA4, SDHD, NDUFB3, ATP5IF1, COX7A2L, NDUFB4, ISCU, NDUFA1, UQCC2, DGUOK, PRELID1, ATP5PF, COX5B, NDUFA2, COX4I1, COX6B1, EIF6, NDUFS6, GHITM, COX6A1, NDUFB11, UQCR10, ATP5PO, ATP5MF, COX6C, CYC1, COX8A, COX7B, ATP5F1E, NDUFB2, ANTKMT, NDUFC1, UQCRQ, COX7C, ETFA, NDUFS5, UQCRC1, COA6, ATP5MG, NDUFA12, UQCRH, NDUFC2, UQCRB, SUCLG1, COX5A, NDUFB9, NDUFB7, CHCHD4, NDUFB5, DNAJC15, NDUFB10, THAP11, DERA, FDX1, MLST8, BLOC1S1, ATG3, NDUFA3, NDUFS4, NDUFB8, CYCS, ATP5F1A, HCCS, MDH1, NDUFB1, IDH3B, MTLN, SDHAF2, ATP5F1B, PDHB, PPP1CA, UQCR11, TPI1, CISD1, PRPS2, ETFRF1, GALK1, ATP5ME, NDUFA5, UQCRC2, NDUFS8, PTGES3, TALDO1, CHCHD5, SDHAF4, ATP5F1D, MDH2, CHCHD10, DNAJC30, SHMT2, WIPI2, SELENOS, PPP2CA, PGLS, NDUFS7, IDH3G, PGAM1, NDUFAF1, OXA1L, BID, GAPDH, NDUFA9, HMGCL, LDHA, PGK1, RPE, COQ9, SIRT6, ETFB, ATPSCKMT, PPP1R2, RPIA, SUCLG2, NDUFS2, FH, ENO1, NUPR1, DLD, WDR45, PHKG2, GYG1, NDUFV3, C2orf69, RHOA, TEFM, NOP53, TKT, PGD, IDH2, MTFR1L, PRXL2C, NDUFV1, PPIF, POMC, BPGM, PANK2, NIPSNAP2, COQ10B, UGP2, IER3, PER2, MTFR1, BNIP3, SLC25A14, ACAT1, FECH, SUCLA2, PPP1CC, ARL2, RBKS, INPP5K, NDP, GPI, NDUFA10, COX10, COX7A1, SLC25A33, IMMP2L, MT-ND5, PRKAG1, ALDOA, NDUFA11, IL10RB, SNCA, FDXR, PHLDA2, NHLRC1, ALDOC, FXN, FKRP, CAVIN3	188
1	GO:BP	GO:0009206	purine ribonucleoside triphosphate biosynthetic process	2.84319e-23	ATP5PB, SDHC, ATP5F1C, ATP5MC3, NDUFS3, STOML2, SDHB, ATP5PD, NDUFB6, NDUFAB1, NDUFA6, NDUFA8, SDHD, NDUFB3, ATP5IF1, NDUFB4, NDUFA1, ATP5PF, NDUFA2, NDUFS6, ATP5MC1, NDUFB11, ATP5MC2, ATP5PO, ATP5MF, ATP5F1E, NDUFB2, ANTKMT, NDUFC1, ATP5MJ, ATP5MK, NDUFS5, ATP5MG, NDUFA12, NDUFC2, NDUFB9, NDUFB7, NDUFB5, NDUFB10, NDUFA3, TMSB4X, NDUFS4, NDUFB8, ATP5F1A, NDUFB1, ATP5F1B, ATP5ME, NDUFA5, NDUFS8, NME1, ATP5F1D, NUDT2, DNAJC30, NDUFS7, IMPDH2, NME3, NME4, NDUFA9, ATPSCKMT, NME7, NDUFS2, ENO1, NDUFV3, NDUFV1, DMAC2L, COX11, NDUFA10, MT-ND5, ALDOA, NDUFA11, NME5	71
1	GO:BP	GO:0009142	nucleoside triphosphate biosynthetic process	2.18596e-22	ATP5PB, SDHC, ATP5F1C, ATP5MC3, NDUFS3, STOML2, SDHB, ATP5PD, NDUFB6, NDUFAB1, NDUFA6, NDUFA8, SDHD, NDUFB3, ATP5IF1, NDUFB4, NDUFA1, ATP5PF, NDUFA2, NDUFS6, ATP5MC1, NDUFB11, ATP5MC2, ATP5PO, ATP5MF, ATP5F1E, NDUFB2, ANTKMT, NDUFC1, ATP5MJ, ATP5MK, NDUFS5, ATP5MG, NDUFA12, NDUFC2, NDUFB9, NDUFB7, NDUFB5, NDUFB10, NDUFA3, TMSB4X, NDUFS4, NDUFB8, ATP5F1A, NDUFB1, ATP5F1B, DTYMK, UCK1, ATP5ME, NDUFA5, NDUFS8, NME1, ATP5F1D, NUDT2, DNAJC30, NDUFS7, IMPDH2, NME3, NME4, NDUFA9, ADK, ATPSCKMT, TBPL1, NME7, NDUFS2, ENO1, NDUFV3, NDUFV1, DMAC2L, COX11, AK3, NDUFA10, MT-ND5, ALDOA, NDUFA11, NME5	76
1	GO:BP	GO:0042274	ribosomal small subunit biogenesis	5.45273e-22	ABT1, SNU13, MRPS7, EMG1, TRMT112, IMP4, IMP3, RPS19BP1, LSM6, NOL7, AK6, NPM1, RRP36, RPSA, TSR3, RPS7, RPS13, FAU, RPS25, RPS27A, RPS27L, RPS12, RPS16, RPS14, RPS24, RPS3A, RPS5, RPS9, RPS6, RPS23, RPS11, RPS19, RPS27, RPS21, RPS15, RPS15A, UTP18, RPS28, RPS4X, RPS8, UTP11, SLX9, NGDN, XRCC5, GTF2H5, NOB1, FCF1, RRP9, UTP3, FBL, UTP4, RIOK2, PNO1, NOL11, TBL3, DNTTIP2, TSR2, ERAL1, NOP58, DCAF13, MCAT, RRP7A, WDR46, DIMT1, NOL10, BYSL, LTV1, RCL1, DHX37, RIOK1	70
1	GO:BP	GO:0009201	ribonucleoside triphosphate biosynthetic process	7.01042e-22	ATP5PB, SDHC, ATP5F1C, ATP5MC3, NDUFS3, STOML2, SDHB, ATP5PD, NDUFB6, NDUFAB1, NDUFA6, NDUFA8, SDHD, NDUFB3, ATP5IF1, NDUFB4, NDUFA1, ATP5PF, NDUFA2, NDUFS6, ATP5MC1, NDUFB11, ATP5MC2, ATP5PO, ATP5MF, ATP5F1E, NDUFB2, ANTKMT, NDUFC1, ATP5MJ, ATP5MK, NDUFS5, ATP5MG, NDUFA12, NDUFC2, NDUFB9, NDUFB7, NDUFB5, NDUFB10, NDUFA3, TMSB4X, NDUFS4, NDUFB8, ATP5F1A, NDUFB1, ATP5F1B, UCK1, ATP5ME, NDUFA5, NDUFS8, NME1, ATP5F1D, NUDT2, DNAJC30, NDUFS7, IMPDH2, NME3, NME4, NDUFA9, ATPSCKMT, NME7, NDUFS2, ENO1, NDUFV3, NDUFV1, DMAC2L, COX11, NDUFA10, MT-ND5, ALDOA, NDUFA11, NME5	72
1	GO:BP	GO:0006754	ATP biosynthetic process	7.29711e-22	ATP5PB, SDHC, ATP5F1C, ATP5MC3, NDUFS3, STOML2, SDHB, ATP5PD, NDUFB6, NDUFAB1, NDUFA6, NDUFA8, SDHD, NDUFB3, ATP5IF1, NDUFB4, NDUFA1, ATP5PF, NDUFA2, NDUFS6, ATP5MC1, NDUFB11, ATP5MC2, ATP5PO, ATP5MF, ATP5F1E, NDUFB2, ANTKMT, NDUFC1, ATP5MJ, ATP5MK, NDUFS5, ATP5MG, NDUFA12, NDUFC2, NDUFB9, NDUFB7, NDUFB5, NDUFB10, NDUFA3, TMSB4X, NDUFS4, NDUFB8, ATP5F1A, NDUFB1, ATP5F1B, ATP5ME, NDUFA5, NDUFS8, ATP5F1D, NUDT2, DNAJC30, NDUFS7, NDUFA9, ATPSCKMT, NDUFS2, ENO1, NDUFV3, NDUFV1, DMAC2L, COX11, NDUFA10, MT-ND5, ALDOA, NDUFA11	65
1	GO:BP	GO:0010257	NADH dehydrogenase complex assembly	7.27699e-20	TMEM126A, NDUFS3, NDUFAF3, NDUFB6, NDUFAB1, NDUFA6, NDUFA8, NDUFB3, NDUFB4, NDUFA1, NDUFA2, TIMMDC1, TMEM126B, NDUFB11, NDUFB2, NDUFC1, NDUFS5, NDUFA12, NDUFC2, NDUFB9, NDUFB7, NDUFB5, NDUFB10, NDUFAF2, DMAC1, NDUFAF4, NDUFA3, NDUFS4, NDUFB8, NDUFB1, TIMM21, NDUFAF8, NDUFA5, NDUFS8, COA1, TMEM186, NDUFS7, LYRM2, NDUFAF1, OXA1L, NDUFA9, NDUFS2, ECSIT, DMAC2, AIFM1, NDUFA10, MT-ND5, NDUFAF5, NDUFA11	49
1	GO:BP	GO:0032981	mitochondrial respiratory chain complex I assembly	7.27699e-20	TMEM126A, NDUFS3, NDUFAF3, NDUFB6, NDUFAB1, NDUFA6, NDUFA8, NDUFB3, NDUFB4, NDUFA1, NDUFA2, TIMMDC1, TMEM126B, NDUFB11, NDUFB2, NDUFC1, NDUFS5, NDUFA12, NDUFC2, NDUFB9, NDUFB7, NDUFB5, NDUFB10, NDUFAF2, DMAC1, NDUFAF4, NDUFA3, NDUFS4, NDUFB8, NDUFB1, TIMM21, NDUFAF8, NDUFA5, NDUFS8, COA1, TMEM186, NDUFS7, LYRM2, NDUFAF1, OXA1L, NDUFA9, NDUFS2, ECSIT, DMAC2, AIFM1, NDUFA10, MT-ND5, NDUFAF5, NDUFA11	49
1	GO:BP	GO:0009152	purine ribonucleotide biosynthetic process	1.22326e-18	ATP5PB, SDHC, ATP5F1C, ATP5MC3, NDUFS3, STOML2, SDHB, ATP5PD, NDUFB6, NDUFAB1, NDUFA6, NDUFA8, SDHD, NDUFB3, ATP5IF1, NDUFB4, NDUFA1, ATP5PF, NDUFA2, NDUFS6, ATP5MC1, NDUFB11, ATP5MC2, APRT, ATP5PO, ATP5MF, ATP5F1E, NDUFB2, ANTKMT, NDUFC1, ATP5MJ, ATP5MK, NDUFS5, ATP5MG, NDUFA12, NDUFC2, NDUFB9, NDUFB7, NDUFB5, NDUFB10, GUK1, NDUFA3, TMSB4X, NDUFS4, NDUFB8, ATP5F1A, NDUFB1, ATP5F1B, ATP5ME, NDUFA5, NDUFS8, NME1, ATP5F1D, NUDT2, DNAJC30, HPRT1, NDUFS7, AK2, IMPDH2, NME3, NME4, NDUFA9, ADK, ATPSCKMT, NME7, NDUFS2, ENO1, NDUFV3, ATIC, NDUFV1, GUCY1A2, DMAC2L, PAICS, ADA, COX11, AK3, NDUFA10, MT-ND5, ALDOA, NDUFA11, NME5	81
1	GO:BP	GO:0009260	ribonucleotide biosynthetic process	3.04849e-18	ATP5PB, SDHC, ATP5F1C, ATP5MC3, NDUFS3, STOML2, SDHB, ATP5PD, NDUFB6, NDUFAB1, NDUFA6, NDUFA8, SDHD, NDUFB3, ATP5IF1, NDUFB4, NDUFA1, ATP5PF, NDUFA2, NDUFS6, ATP5MC1, NDUFB11, ATP5MC2, APRT, ATP5PO, ATP5MF, ATP5F1E, NDUFB2, ANTKMT, NDUFC1, ATP5MJ, ATP5MK, NDUFS5, ATP5MG, NDUFA12, NDUFC2, NDUFB9, NDUFB7, NDUFB5, NDUFB10, GUK1, NDUFA3, TMSB4X, NDUFS4, NDUFB8, ATP5F1A, NDUFB1, ATP5F1B, UCK1, ATP5ME, NDUFA5, NDUFS8, NME1, ATP5F1D, NUDT2, DNAJC30, UMPS, UPRT, HPRT1, NDUFS7, AK2, IMPDH2, NME3, NME4, NDUFA9, ADK, ATPSCKMT, NME7, RFK, NDUFS2, ENO1, NDUFV3, ATIC, CMPK1, NDUFV1, GUCY1A2, DMAC2L, PAICS, ADA, COX11, AK3, NDUFA10, MT-ND5, ALDOA, NDUFA11, NME5	86
1	GO:BP	GO:0046390	ribose phosphate biosynthetic process	3.97312e-18	ATP5PB, SDHC, ATP5F1C, ATP5MC3, NDUFS3, STOML2, SDHB, ATP5PD, NDUFB6, NDUFAB1, NDUFA6, NDUFA8, SDHD, NDUFB3, ATP5IF1, NDUFB4, NDUFA1, ATP5PF, NDUFA2, NDUFS6, ATP5MC1, NDUFB11, ATP5MC2, APRT, ATP5PO, ATP5MF, ATP5F1E, NDUFB2, ANTKMT, NDUFC1, ATP5MJ, ATP5MK, NDUFS5, ATP5MG, NDUFA12, NDUFC2, NDUFB9, NDUFB7, NDUFB5, NDUFB10, GUK1, NDUFA3, TMSB4X, NDUFS4, NDUFB8, ATP5F1A, NDUFB1, ATP5F1B, PRPS2, UCK1, ATP5ME, NDUFA5, NDUFS8, NME1, ATP5F1D, NUDT2, DNAJC30, UMPS, UPRT, HPRT1, NDUFS7, AK2, PRPS1, IMPDH2, NME3, NME4, NDUFA9, ADK, ATPSCKMT, NME7, RFK, NDUFS2, ENO1, NDUFV3, ATIC, CMPK1, NDUFV1, GUCY1A2, DMAC2L, PAICS, ADA, COX11, AK3, NDUFA10, MT-ND5, ALDOA, NDUFA11, NME5	88
1	GO:BP	GO:0006120	mitochondrial electron transport, NADH to ubiquinone	4.46865e-17	PARK7, NDUFS3, NDUFB6, NDUFAB1, NDUFA6, NDUFA8, NDUFA4, NDUFB3, NDUFB4, ISCU, NDUFA1, NDUFA2, NDUFS6, NDUFB2, NDUFC1, NDUFS5, NDUFC2, NDUFB9, NDUFB7, NDUFB5, DNAJC15, NDUFB10, NDUFA3, NDUFS4, NDUFB8, NDUFB1, NDUFA5, NDUFS8, NDUFS7, NDUFAF1, NDUFA9, COQ9, NDUFS2, DLD, NDUFV3, NDUFV1, NDUFA10, MT-ND5, SNCA	39
1	GO:BP	GO:0009165	nucleotide biosynthetic process	7.34819e-17	ATP5PB, SDHC, ATP5F1C, ATP5MC3, NDUFS3, STOML2, SDHB, ATP5PD, NDUFB6, NDUFAB1, KARS1, NDUFA6, NDUFA8, SDHD, NDUFB3, ATP5IF1, NDUFB4, NDUFA1, DGUOK, ATP5PF, NDUFA2, NDUFS6, ATP5MC1, AK6, NDUFB11, ATP5MC2, APRT, ATP5PO, ATP5MF, ATP5F1E, NDUFB2, ANTKMT, NDUFC1, ATP5MJ, ATP5MK, NDUFS5, ATP5MG, NDUFA12, NDUFC2, NDUFB9, NDUFB7, NDUFB5, NDUFB10, GUK1, FLAD1, NDUFA3, TMSB4X, NDUFS4, NDUFB8, ATP5F1A, NDUFB1, ATP5F1B, DCTD, DTYMK, PRPS2, UCK1, ATP5ME, NDUFA5, NDUFS8, NME1, ATP5F1D, DUT, NUDT2, DNAJC30, UMPS, UPRT, HPRT1, NDUFS7, AK2, PRPS1, IMPDH2, NME3, NME4, NDUFA9, ADK, ATPSCKMT, TBPL1, NME7, RFK, NDUFS2, ENO1, NMRK1, NDUFV3, ATIC, CMPK1, NDUFV1, NAPRT, MTHFD2L, IDO1, GUCY1A2, DMAC2L, PAICS, ADA, COX11, NNMT, AK3, NDUFA10, MT-ND5, ALDOA, NDUFA11, FCSK, NME5	102
1	GO:BP	GO:0006164	purine nucleotide biosynthetic process	4.11572e-16	ATP5PB, SDHC, ATP5F1C, ATP5MC3, NDUFS3, STOML2, SDHB, ATP5PD, NDUFB6, NDUFAB1, NDUFA6, NDUFA8, SDHD, NDUFB3, ATP5IF1, NDUFB4, NDUFA1, DGUOK, ATP5PF, NDUFA2, NDUFS6, ATP5MC1, NDUFB11, ATP5MC2, APRT, ATP5PO, ATP5MF, ATP5F1E, NDUFB2, ANTKMT, NDUFC1, ATP5MJ, ATP5MK, NDUFS5, ATP5MG, NDUFA12, NDUFC2, NDUFB9, NDUFB7, NDUFB5, NDUFB10, GUK1, NDUFA3, TMSB4X, NDUFS4, NDUFB8, ATP5F1A, NDUFB1, ATP5F1B, PRPS2, ATP5ME, NDUFA5, NDUFS8, NME1, ATP5F1D, NUDT2, DNAJC30, HPRT1, NDUFS7, AK2, PRPS1, IMPDH2, NME3, NME4, NDUFA9, ADK, ATPSCKMT, NME7, NDUFS2, ENO1, NMRK1, NDUFV3, ATIC, NDUFV1, NAPRT, MTHFD2L, IDO1, GUCY1A2, DMAC2L, PAICS, ADA, COX11, NNMT, AK3, NDUFA10, MT-ND5, ALDOA, NDUFA11, NME5	89
1	GO:BP	GO:1901293	nucleoside phosphate biosynthetic process	4.68903e-15	ATP5PB, PPCS, SDHC, ATP5F1C, ATP5MC3, NDUFS3, STOML2, SDHB, ATP5PD, NDUFB6, NDUFAB1, KARS1, NDUFA6, NDUFA8, SDHD, NDUFB3, ATP5IF1, NDUFB4, NDUFA1, DGUOK, ATP5PF, GFUS, NDUFA2, NDUFS6, ATP5MC1, AK6, NDUFB11, ATP5MC2, APRT, ATP5PO, ATP5MF, ATP5F1E, NDUFB2, ANTKMT, NDUFC1, ATP5MJ, ATP5MK, NDUFS5, ATP5MG, NDUFA12, NDUFC2, NDUFB9, NDUFB7, NDUFB5, MPC2, NDUFB10, GUK1, FLAD1, NDUFA3, TMSB4X, NDUFS4, NDUFB8, ATP5F1A, NDUFB1, NANS, ATP5F1B, PDHB, DCTD, DTYMK, PRPS2, UCK1, ATP5ME, NDUFA5, NDUFS8, NME1, NAGK, ATP5F1D, DUT, NUDT2, DNAJC30, UMPS, UPRT, HPRT1, NDUFS7, AK2, PRPS1, IMPDH2, NME3, ELOVL1, NME4, NDUFA9, CMAS, ADK, PGK1, BCKDK, ATPSCKMT, TECR, TBPL1, NME7, RFK, NDUFS2, ENO1, DLD, NMRK1, NDUFV3, GMDS, ATIC, CMPK1, NDUFV1, NAPRT, PANK2, MTHFD2L, IDO1, NANP, UGP2, GUCY1A2, MPI, DMAC2L, ACAT1, AMDHD2, PAICS, ADA, COX11, GMPPA, NNMT, AK3, SLC35A1, PMM1, NDUFA10, MT-ND5, ALDOA, NDUFA11, SNCA, FCSK, NME5	125
1	GO:BP	GO:1902600	proton transmembrane transport	7.6788e-15	ATP5PB, ATP5F1C, ATP6V1G1, ATP6V0E1, ATP5MC3, NDUFS3, ATP5PD, ATP6V1E1, NDUFB6, UQCRFS1, NDUFA6, SURF1, COX17, NDUFA8, NDUFA4, NDUFB3, COX7A2L, NDUFB4, NDUFA1, ATP5PF, SLC25A5, COX5B, NDUFA2, COX4I1, COX6B1, NDUFS6, GHITM, ATP5MC1, ATP5MC2, PHB2, SLC25A3, UQCR10, ATP6V1F, ATP5PO, ATP5MF, CYC1, COX8A, COX7B, ATP5F1E, NDUFB2, NDUFC1, NDUFS5, UQCRC1, ATP5MG, NDUFA12, UQCRH, NDUFC2, ATP6V1D, COX5A, NDUFB9, NDUFB7, NDUFB5, NDUFB10, ATP6V0B, NDUFA3, NDUFS4, NDUFB8, ATP5F1A, NDUFB1, ATP5F1B, ATP5ME, NDUFA5, NDUFS8, ATP5F1D, NDUFS7, COA8, NDUFA9, SLC5A4, ATP6V0D1, NDUFS2, ATP6V1H, ATP6V0E2, NDUFV3, SLC9A5, NDUFV1, PPIF, CYB5A, SLC25A14, DMAC2L, NDUFA10, COX7A1, MT-ND5, ATP6V0A2	83
1	GO:BP	GO:0022618	protein-RNA complex assembly	9.64112e-15	PHF5A, ZNHIT3, EIF3M, LSM4, ABT1, MRPS7, SNRPB2, SNRPC, SF3B6, CLNS1A, SF3B5, EIF3I, TXNL4A, SNRPG, SNRPD1, EIF6, SNRPE, SNRPF, EIF3K, EIF3H, RPSA, EIF3D, CD2BP2, EIF2S2, TSSC4, SNRPD2, USP39, EIF3E, SNRPB, LSM2, FAU, GEMIN6, RPS27L, CLP1, RPS14, SRSF9, RPF2, RPL24, EIF3G, PIH1D1, RPL11, RPL13A, RPS5, RPL5, RPS19, RPL38, DDX28, RPS27, RPS15, RUVBL2, CRNKL1, RPS28, STRAP, BRIX1, PTGES3, RBMX2, TARBP2, MRTO4, EIF3F, DENR, XRCC5, PRPF18, EIF3J, ISY1, BUD13, GEMIN2, SF3A3, EIF3L, PUF60, AAR2, YJU2, MCTS1, ERAL1, RUVBL1, PRPF31, EIF5, NOP53, TAF9, MCAT, DDX1, RRP7A, DKC1, SLU7, SMN1, EIF2D, NUFIP1, BOP1, SNRPA1, GCFC2	89
1	GO:BP	GO:0009117	nucleotide metabolic process	1.86104e-14	ATP5PB, SDHC, PARK7, ATP5F1C, ATP5MC3, RAN, NDUFS3, STOML2, SDHB, ATP5PD, NDUFB6, NDUFAB1, KARS1, NDUFA6, NDUFA8, SDHD, NDUFB3, DCTPP1, ATP5IF1, NDUFB4, HINT1, NDUFA1, DGUOK, ATP5PF, NDUFA2, EIF6, NDUFS6, ATP5MC1, PRDX5, AK6, NDUFB11, ATP5MC2, APRT, ATP5PO, ATP5MF, ATP5F1E, NDUFB2, ANTKMT, OLA1, NDUFC1, SLC25A11, ATP5MJ, ATP5MK, NDUFS5, ATP5MG, NDUFA12, NDUFC2, DNPH1, TSPO, FIS1, NAXE, NDUFB9, NDUFB7, NDUFB5, NDUFB10, DERA, MLST8, GUK1, FLAD1, NDUFA3, TMSB4X, NDUFS4, ME2, NDUFB8, ATP5F1A, MDH1, NDUFB1, ATP5F1B, NUDT18, DCTD, SMUG1, GMPR2, TPI1, DTYMK, PRPS2, UCK1, NT5C, GALK1, ATP5ME, NDUFA5, NDUFS8, NME1, ITPA, TALDO1, ATP5F1D, DUT, MDH2, NUDT2, DNAJC30, UMPS, UPRT, HPRT1, PUDP, PPP2CA, NUDT15, PGLS, NDUFS7, GNAI3, BPNT1, AK2, DCXR, NUDT5, PGAM1, PRPS1, BAD, IMPDH2, NME3, NME4, GAPDH, NDUFA9, ADK, LDHA, HSPA8, PGK1, NUDT3, NT5C3B, RPE, SIRT6, ATPSCKMT, TBPL1, NME7, RFK, RPIA, NDUFS2, RNASEH2B, ENO1, NUPR1, TJP2, NMRK1, NDUFV3, ATIC, TKT, PGD, IDH2, CMPK1, PRXL2C, NDUFV1, NUDT9, BPGM, NAPRT, MTHFD2L, IDO1, GUCY1A2, IER3, ABHD14B, DMAC2L, PAICS, ADA, COX11, ARL2, NNMT, RBKS, AK3, REXO2, GPI, NDUFA10, NQO1, MT-ND5, UNG, PRKAG1, ALDOA, TPST1, NDUFA11, FDXR, GOT1, ALDOC, FCSK, FKRP, NUDT11, NEIL2, NME5	171
1	GO:BP	GO:0071826	protein-RNA complex organization	3.42646e-14	PHF5A, ZNHIT3, EIF3M, LSM4, ABT1, MRPS7, SNRPB2, SNRPC, SF3B6, CLNS1A, SF3B5, EIF3I, TXNL4A, SNRPG, SNRPD1, EIF6, SNRPE, SNRPF, EIF3K, EIF3H, RPSA, EIF3D, CD2BP2, EIF2S2, TSSC4, SNRPD2, USP39, EIF3E, SNRPB, LSM2, FAU, GEMIN6, RPS27L, CLP1, RPS14, SRSF9, RPF2, RPL24, EIF3G, PIH1D1, RPL11, RPL13A, RPS5, RPL5, RPS19, RPL38, DDX28, RPS27, RPS15, RUVBL2, CRNKL1, RPS28, STRAP, BRIX1, PTGES3, RBMX2, TARBP2, MRTO4, EIF3F, DENR, XRCC5, PRPF18, EIF3J, ISY1, BUD13, ZFAND1, GEMIN2, SF3A3, EIF3L, PUF60, AAR2, YJU2, MCTS1, ERAL1, RUVBL1, PRPF31, EIF5, NOP53, TAF9, MCAT, DDX1, RRP7A, DKC1, SLU7, SMN1, EIF2D, DNAJC17, NUFIP1, BOP1, SNRPA1, GCFC2	91
1	GO:BP	GO:0009144	purine nucleoside triphosphate metabolic process	3.47922e-14	ATP5PB, SDHC, ATP5F1C, ATP5MC3, RAN, NDUFS3, STOML2, SDHB, ATP5PD, NDUFB6, NDUFAB1, NDUFA6, NDUFA8, SDHD, NDUFB3, ATP5IF1, NDUFB4, NDUFA1, DGUOK, ATP5PF, NDUFA2, EIF6, NDUFS6, ATP5MC1, NDUFB11, ATP5MC2, ATP5PO, ATP5MF, ATP5F1E, NDUFB2, ANTKMT, OLA1, NDUFC1, ATP5MJ, ATP5MK, NDUFS5, ATP5MG, NDUFA12, NDUFC2, TSPO, FIS1, NDUFB9, NDUFB7, NDUFB5, NDUFB10, MLST8, GUK1, NDUFA3, TMSB4X, NDUFS4, NDUFB8, ATP5F1A, NDUFB1, ATP5F1B, TPI1, GALK1, ATP5ME, NDUFA5, NDUFS8, NME1, ITPA, ATP5F1D, NUDT2, DNAJC30, PPP2CA, NUDT15, NDUFS7, GNAI3, AK2, NUDT5, PGAM1, BAD, IMPDH2, NME3, NME4, GAPDH, NDUFA9, ADK, LDHA, HSPA8, PGK1, SIRT6, ATPSCKMT, NME7, NDUFS2, ENO1, NUPR1, NDUFV3, PRXL2C, NDUFV1, BPGM, IER3, DMAC2L, ADA, COX11, ARL2, AK3, GPI, NDUFA10, MT-ND5, PRKAG1, ALDOA, NDUFA11, ALDOC, FKRP, NME5	106
1	GO:BP	GO:0009141	nucleoside triphosphate metabolic process	3.76691e-14	ATP5PB, SDHC, ATP5F1C, ATP5MC3, RAN, NDUFS3, STOML2, SDHB, ATP5PD, NDUFB6, NDUFAB1, NDUFA6, NDUFA8, SDHD, NDUFB3, DCTPP1, ATP5IF1, NDUFB4, NDUFA1, DGUOK, ATP5PF, NDUFA2, EIF6, NDUFS6, ATP5MC1, NDUFB11, ATP5MC2, ATP5PO, ATP5MF, ATP5F1E, NDUFB2, ANTKMT, OLA1, NDUFC1, ATP5MJ, ATP5MK, NDUFS5, ATP5MG, NDUFA12, NDUFC2, TSPO, FIS1, NDUFB9, NDUFB7, NDUFB5, NDUFB10, MLST8, GUK1, NDUFA3, TMSB4X, NDUFS4, NDUFB8, ATP5F1A, NDUFB1, ATP5F1B, TPI1, DTYMK, UCK1, GALK1, ATP5ME, NDUFA5, NDUFS8, NME1, ITPA, ATP5F1D, DUT, NUDT2, DNAJC30, PPP2CA, NUDT15, NDUFS7, GNAI3, AK2, NUDT5, PGAM1, BAD, IMPDH2, NME3, NME4, GAPDH, NDUFA9, ADK, LDHA, HSPA8, PGK1, SIRT6, ATPSCKMT, TBPL1, NME7, NDUFS2, ENO1, NUPR1, NDUFV3, PRXL2C, NDUFV1, BPGM, IER3, DMAC2L, ADA, COX11, ARL2, AK3, GPI, NDUFA10, MT-ND5, PRKAG1, ALDOA, NDUFA11, ALDOC, FKRP, NME5	111
1	GO:BP	GO:0042255	ribosome assembly	2.3027e-13	ABT1, MRPS7, C1QBP, EIF6, NPM1, RPSA, FAU, RPS27L, RPS14, RPF2, RPL24, RPL11, RPS5, EIF2A, RPL5, RPS19, RPL38, DDX28, RPS27, RPS15, MRPS2, RPS28, BRIX1, MRTO4, NOA1, XRCC5, NIP7, ERAL1, EIF5, NOP53, MPV17L2, MCAT, RRP7A, NGRN, MTERF3, BOP1, SBDS, DHX37	38
1	GO:BP	GO:0006399	tRNA metabolic process	2.3803e-13	POP4, RTRAF, TPRKB, KARS1, TRMT112, HSD17B10, POP7, LSM6, POP5, RPP30, GTF3C6, URM1, TRMT10C, YARS2, ELP5, RTCB, ZBTB8OS, EXOSC7, CLP1, ELP6, TP53RK, RPP25L, GON7, POLR2E, LAGE3, THG1L, ELAC1, TSEN15, POLR2L, FARS2, RPP38, GATB, DPH3, KTI12, POLR2F, SARS1, QARS1, RNH1, TRPT1, METTL6, PUS3, TRMT12, DARS1, GRSF1, CTU2, MTFMT, CTU1, DALRD3, YRDC, DTD1, TYW3, TRUB2, BCDIN3D, TSEN34, TRMO, RPP25, ELP4, EXOSC3, MOCS3, ZCCHC7, RARS2, SSB, RARS1, FARSA, PUSL1, METTL1, TARS1, DUS1L, FTSJ1, DDX1, METTL2A, TRMT6, EXOSC9, QRSL1, ANG, AARSD1, BRF1, NARS2, DTWD1, POLR3A, FARSB, DTD2, DUS3L, WARS2, TRMT61A, TRMT1, PUS1, LCMT2, EARS2, GTPBP3, TRIT1	91
1	GO:BP	GO:0009205	purine ribonucleoside triphosphate metabolic process	7.02761e-13	ATP5PB, SDHC, ATP5F1C, ATP5MC3, RAN, NDUFS3, STOML2, SDHB, ATP5PD, NDUFB6, NDUFAB1, NDUFA6, NDUFA8, SDHD, NDUFB3, ATP5IF1, NDUFB4, NDUFA1, ATP5PF, NDUFA2, EIF6, NDUFS6, ATP5MC1, NDUFB11, ATP5MC2, ATP5PO, ATP5MF, ATP5F1E, NDUFB2, ANTKMT, OLA1, NDUFC1, ATP5MJ, ATP5MK, NDUFS5, ATP5MG, NDUFA12, NDUFC2, TSPO, FIS1, NDUFB9, NDUFB7, NDUFB5, NDUFB10, MLST8, NDUFA3, TMSB4X, NDUFS4, NDUFB8, ATP5F1A, NDUFB1, ATP5F1B, TPI1, GALK1, ATP5ME, NDUFA5, NDUFS8, NME1, ITPA, ATP5F1D, NUDT2, DNAJC30, PPP2CA, NDUFS7, GNAI3, AK2, NUDT5, PGAM1, BAD, IMPDH2, NME3, NME4, GAPDH, NDUFA9, LDHA, HSPA8, PGK1, SIRT6, ATPSCKMT, NME7, NDUFS2, ENO1, NUPR1, NDUFV3, PRXL2C, NDUFV1, BPGM, IER3, DMAC2L, COX11, ARL2, AK3, GPI, NDUFA10, MT-ND5, PRKAG1, ALDOA, NDUFA11, ALDOC, FKRP, NME5	101
1	GO:BP	GO:0009199	ribonucleoside triphosphate metabolic process	2.53198e-12	ATP5PB, SDHC, ATP5F1C, ATP5MC3, RAN, NDUFS3, STOML2, SDHB, ATP5PD, NDUFB6, NDUFAB1, NDUFA6, NDUFA8, SDHD, NDUFB3, ATP5IF1, NDUFB4, NDUFA1, ATP5PF, NDUFA2, EIF6, NDUFS6, ATP5MC1, NDUFB11, ATP5MC2, ATP5PO, ATP5MF, ATP5F1E, NDUFB2, ANTKMT, OLA1, NDUFC1, ATP5MJ, ATP5MK, NDUFS5, ATP5MG, NDUFA12, NDUFC2, TSPO, FIS1, NDUFB9, NDUFB7, NDUFB5, NDUFB10, MLST8, NDUFA3, TMSB4X, NDUFS4, NDUFB8, ATP5F1A, NDUFB1, ATP5F1B, TPI1, UCK1, GALK1, ATP5ME, NDUFA5, NDUFS8, NME1, ITPA, ATP5F1D, NUDT2, DNAJC30, PPP2CA, NDUFS7, GNAI3, AK2, NUDT5, PGAM1, BAD, IMPDH2, NME3, NME4, GAPDH, NDUFA9, LDHA, HSPA8, PGK1, SIRT6, ATPSCKMT, NME7, NDUFS2, ENO1, NUPR1, NDUFV3, PRXL2C, NDUFV1, BPGM, IER3, DMAC2L, COX11, ARL2, AK3, GPI, NDUFA10, MT-ND5, PRKAG1, ALDOA, NDUFA11, ALDOC, FKRP, NME5	102
1	GO:BP	GO:0006163	purine nucleotide metabolic process	6.86806e-12	ATP5PB, SDHC, ATP5F1C, ATP5MC3, RAN, NDUFS3, STOML2, SDHB, ATP5PD, NDUFB6, NDUFAB1, NDUFA6, NDUFA8, SDHD, NDUFB3, ATP5IF1, NDUFB4, HINT1, NDUFA1, DGUOK, ATP5PF, NDUFA2, EIF6, NDUFS6, ATP5MC1, PRDX5, NDUFB11, ATP5MC2, APRT, ATP5PO, ATP5MF, ATP5F1E, NDUFB2, ANTKMT, OLA1, NDUFC1, SLC25A11, ATP5MJ, ATP5MK, NDUFS5, ATP5MG, NDUFA12, NDUFC2, DNPH1, TSPO, FIS1, NDUFB9, NDUFB7, NDUFB5, NDUFB10, DERA, MLST8, GUK1, NDUFA3, TMSB4X, NDUFS4, ME2, NDUFB8, ATP5F1A, MDH1, NDUFB1, ATP5F1B, NUDT18, GMPR2, TPI1, PRPS2, NT5C, GALK1, ATP5ME, NDUFA5, NDUFS8, NME1, ITPA, TALDO1, ATP5F1D, MDH2, NUDT2, DNAJC30, HPRT1, PPP2CA, NUDT15, PGLS, NDUFS7, GNAI3, BPNT1, AK2, DCXR, NUDT5, PGAM1, PRPS1, BAD, IMPDH2, NME3, NME4, GAPDH, NDUFA9, ADK, LDHA, HSPA8, PGK1, NUDT3, RPE, SIRT6, ATPSCKMT, NME7, RPIA, NDUFS2, ENO1, NUPR1, TJP2, NMRK1, NDUFV3, ATIC, TKT, PGD, IDH2, PRXL2C, NDUFV1, NUDT9, BPGM, NAPRT, MTHFD2L, IDO1, GUCY1A2, IER3, ABHD14B, DMAC2L, PAICS, ADA, COX11, ARL2, NNMT, RBKS, AK3, GPI, NDUFA10, NQO1, MT-ND5, PRKAG1, ALDOA, TPST1, NDUFA11, FDXR, GOT1, ALDOC, FKRP, NUDT11, NME5	148
1	GO:BP	GO:0072655	establishment of protein localization to mitochondrion	8.30274e-12	TIMM23, TMEM126A, UBE2L3, TOMM22, PIN1, HAX1, ATP5IF1, UBL5, TIMM17B, MAIP1, MTCH2, MFF, TIMM17A, TIMM9, TIMM10, TIMM13, TIMM8B, MTX2, TSPO, FIS1, AIP, ROMO1, CHCHD4, DNAJC19, DNAJC15, GRPEL1, BCAP31, SAE1, TIMM21, UBE2D3, PARL, TOMM7, UBE2J2, MTX1, SAMM50, TIMM22, HTRA2, TIMM29, TIMM8A, MTCH1, TIMM50, BAX, OXA1L, BID, TOMM40, USP36, DNAJA1, COX18, IMMP1L, TOMM20, DDIT3, HSPD1, FBXO7, AIFM1, PMPCB, RNF31, TOMM34, RALA, MIPEP, TOMM40L, IMMP2L, CDKN2A	62
1	GO:BP	GO:0072522	purine-containing compound biosynthetic process	1.01699e-11	ATP5PB, PPCS, SDHC, ATP5F1C, ATP5MC3, NDUFS3, STOML2, SDHB, ATP5PD, NDUFB6, NDUFAB1, NDUFA6, NDUFA8, SDHD, NDUFB3, ATP5IF1, NDUFB4, NDUFA1, DGUOK, ATP5PF, NDUFA2, NDUFS6, ATP5MC1, NDUFB11, ATP5MC2, APRT, ATP5PO, ATP5MF, ATP5F1E, NDUFB2, ANTKMT, NDUFC1, ATP5MJ, ATP5MK, NDUFS5, ATP5MG, NDUFA12, NDUFC2, NDUFB9, NDUFB7, NDUFB5, MPC2, NDUFB10, GUK1, NDUFA3, TMSB4X, NDUFS4, NDUFB8, ATP5F1A, NDUFB1, ATP5F1B, PDHB, PRPS2, ATP5ME, NDUFA5, NDUFS8, NME1, ATP5F1D, NUDT2, DNAJC30, HPRT1, NDUFS7, AK2, PRPS1, IMPDH2, NME3, ELOVL1, NME4, NDUFA9, ADK, PGK1, BCKDK, ATPSCKMT, TECR, NME7, NDUFS2, ENO1, DLD, NMRK1, NDUFV3, ATIC, NDUFV1, NAPRT, PANK2, MTHFD2L, IDO1, GUCY1A2, DMAC2L, ACAT1, PAICS, ADA, COX11, NNMT, AK3, NDUFA10, MT-ND5, ALDOA, NDUFA11, SNCA, NME5	100
1	GO:BP	GO:0046034	ATP metabolic process	1.25413e-11	ATP5PB, SDHC, ATP5F1C, ATP5MC3, NDUFS3, STOML2, SDHB, ATP5PD, NDUFB6, NDUFAB1, NDUFA6, NDUFA8, SDHD, NDUFB3, ATP5IF1, NDUFB4, NDUFA1, ATP5PF, NDUFA2, EIF6, NDUFS6, ATP5MC1, NDUFB11, ATP5MC2, ATP5PO, ATP5MF, ATP5F1E, NDUFB2, ANTKMT, OLA1, NDUFC1, ATP5MJ, ATP5MK, NDUFS5, ATP5MG, NDUFA12, NDUFC2, TSPO, FIS1, NDUFB9, NDUFB7, NDUFB5, NDUFB10, MLST8, NDUFA3, TMSB4X, NDUFS4, NDUFB8, ATP5F1A, NDUFB1, ATP5F1B, TPI1, GALK1, ATP5ME, NDUFA5, NDUFS8, ATP5F1D, NUDT2, DNAJC30, PPP2CA, NDUFS7, AK2, NUDT5, PGAM1, BAD, GAPDH, NDUFA9, LDHA, HSPA8, PGK1, SIRT6, ATPSCKMT, NDUFS2, ENO1, NUPR1, NDUFV3, PRXL2C, NDUFV1, BPGM, IER3, DMAC2L, COX11, ARL2, GPI, NDUFA10, MT-ND5, PRKAG1, ALDOA, NDUFA11, ALDOC, FKRP	91
1	GO:BP	GO:0006839	mitochondrial transport	2.03088e-11	TIMM23, MRPL18, TOMM22, ATP5IF1, SLC25A5, TIMM17B, GHITM, MAIP1, MTCH2, TIMM17A, SLC25A3, TIMM9, TIMM10, TIMM13, TIMM8B, MTX2, MPC1, SIVA1, TMEM14C, ROMO1, CHCHD4, BLOC1S2, DNAJC19, DNAJC15, SMDT1, MPC2, VDAC2, GRPEL1, TIMM21, ALKBH7, CCDC51, TOMM7, MCUB, ACAA2, MTX1, VPS35, CHCHD10, SAMM50, TIMM22, SLC25A26, MICU2, MUL1, TIMM29, TIMM8A, MTCH1, TIMM50, BAX, TMEM102, BAD, BID, SLC25A20, MCUR1, TOMM40, VDAC1, ABCB7, TST, MRS2, TOMM20, HSPD1, TMEM14A, SLC25A1, AIFM1, SLC25A39, PMPCB, SLC25A38, PPIF, SFXN4, IER3, BCL2L1, BNIP3, TOMM40L, SLC25A33, SLC41A3, SLC25A15, NAIF1, FLVCR1	76
1	GO:BP	GO:0070585	protein localization to mitochondrion	2.3875e-11	TIMM23, TMEM126A, UBE2L3, TOMM22, PIN1, HAX1, ATP5IF1, UBL5, TIMM17B, MAIP1, MTCH2, MFF, TIMM17A, TIMM9, TIMM10, TIMM13, TIMM8B, MTX2, TSPO, FIS1, AIP, ROMO1, CHCHD4, DNAJC19, DNAJC15, GRPEL1, BCAP31, SAE1, TIMM21, UBE2D3, PARL, TOMM7, UBE2J2, MTX1, SAMM50, TIMM22, HTRA2, TIMM29, TIMM8A, MTCH1, TIMM50, BAX, MARCHF5, OXA1L, BID, TOMM40, USP36, DNAJA1, COX18, IMMP1L, TOMM20, DDIT3, HSPD1, FBXO7, AIFM1, PMPCB, RNF31, TOMM34, RALA, MIPEP, FKBP8, TOMM40L, IMMP2L, CDKN2A	64
1	GO:BP	GO:0019693	ribose phosphate metabolic process	2.51309e-11	ATP5PB, SDHC, ATP5F1C, ATP5MC3, RAN, NDUFS3, STOML2, SDHB, ATP5PD, NDUFB6, NDUFAB1, NDUFA6, NDUFA8, SDHD, NDUFB3, ATP5IF1, NDUFB4, HINT1, NDUFA1, ATP5PF, NDUFA2, EIF6, NDUFS6, ATP5MC1, NDUFB11, ATP5MC2, APRT, ATP5PO, ATP5MF, ATP5F1E, NDUFB2, ANTKMT, OLA1, NDUFC1, ATP5MJ, ATP5MK, NDUFS5, ATP5MG, NDUFA12, NDUFC2, TSPO, FIS1, NDUFB9, NDUFB7, NDUFB5, NDUFB10, MLST8, GUK1, NDUFA3, TMSB4X, NDUFS4, NDUFB8, ATP5F1A, NDUFB1, ATP5F1B, NUDT18, GMPR2, TPI1, PRPS2, UCK1, NT5C, GALK1, ATP5ME, NDUFA5, NDUFS8, NME1, ITPA, ATP5F1D, NUDT2, DNAJC30, UMPS, UPRT, HPRT1, PPP2CA, NDUFS7, GNAI3, BPNT1, AK2, NUDT5, PGAM1, PRPS1, BAD, IMPDH2, NME3, NME4, GAPDH, NDUFA9, ADK, LDHA, HSPA8, PGK1, NUDT3, SIRT6, ATPSCKMT, NME7, RFK, NDUFS2, RNASEH2B, ENO1, NUPR1, TJP2, NDUFV3, NUDT14, ATIC, CMPK1, PRXL2C, NDUFV1, NUDT9, BPGM, GUCY1A2, IER3, ABHD14B, DMAC2L, PAICS, ADA, COX11, ARL2, AK3, GPI, NDUFA10, MT-ND5, PRKAG1, ALDOA, TPST1, NDUFA11, ALDOC, FKRP, NUDT11, NME5	129
1	GO:BP	GO:0042273	ribosomal large subunit biogenesis	4.82527e-11	ZNHIT3, RPF1, TRMT112, CINP, RSL24D1, EIF6, MALSU1, GTF3A, NPM1, RPL14, NSA2, RPL26L1, RPF2, PAK1IP1, TMA16, RPL24, RPL7, RPL35, RPL11, EBNA1BP2, RPL7A, RPL5, DDX28, RPL35A, ZNF622, BRIX1, RPL26, MRTO4, NIP7, NOP16, PES1, NOP53, RPL7L1, WDR74, RRP15, WDR12, BOP1, NLE1	38
1	GO:BP	GO:0009259	ribonucleotide metabolic process	5.61531e-11	ATP5PB, SDHC, ATP5F1C, ATP5MC3, RAN, NDUFS3, STOML2, SDHB, ATP5PD, NDUFB6, NDUFAB1, NDUFA6, NDUFA8, SDHD, NDUFB3, ATP5IF1, NDUFB4, HINT1, NDUFA1, ATP5PF, NDUFA2, EIF6, NDUFS6, ATP5MC1, NDUFB11, ATP5MC2, APRT, ATP5PO, ATP5MF, ATP5F1E, NDUFB2, ANTKMT, OLA1, NDUFC1, ATP5MJ, ATP5MK, NDUFS5, ATP5MG, NDUFA12, NDUFC2, TSPO, FIS1, NDUFB9, NDUFB7, NDUFB5, NDUFB10, MLST8, GUK1, NDUFA3, TMSB4X, NDUFS4, NDUFB8, ATP5F1A, NDUFB1, ATP5F1B, NUDT18, GMPR2, TPI1, UCK1, NT5C, GALK1, ATP5ME, NDUFA5, NDUFS8, NME1, ITPA, ATP5F1D, NUDT2, DNAJC30, UMPS, UPRT, HPRT1, PPP2CA, NDUFS7, GNAI3, BPNT1, AK2, NUDT5, PGAM1, BAD, IMPDH2, NME3, NME4, GAPDH, NDUFA9, ADK, LDHA, HSPA8, PGK1, NUDT3, SIRT6, ATPSCKMT, NME7, RFK, NDUFS2, RNASEH2B, ENO1, NUPR1, TJP2, NDUFV3, ATIC, CMPK1, PRXL2C, NDUFV1, NUDT9, BPGM, GUCY1A2, IER3, ABHD14B, DMAC2L, PAICS, ADA, COX11, ARL2, AK3, GPI, NDUFA10, MT-ND5, PRKAG1, ALDOA, TPST1, NDUFA11, ALDOC, FKRP, NUDT11, NME5	126
1	GO:BP	GO:0006626	protein targeting to mitochondrion	6.72685e-11	TIMM23, UBE2L3, TOMM22, PIN1, HAX1, ATP5IF1, UBL5, TIMM17B, MTCH2, MFF, TIMM17A, TIMM9, TIMM10, TIMM13, TIMM8B, MTX2, TSPO, FIS1, AIP, ROMO1, CHCHD4, DNAJC19, DNAJC15, GRPEL1, BCAP31, SAE1, TIMM21, UBE2D3, PARL, TOMM7, UBE2J2, MTX1, SAMM50, TIMM22, HTRA2, TIMM29, TIMM8A, MTCH1, TIMM50, BID, TOMM40, USP36, IMMP1L, TOMM20, HSPD1, FBXO7, AIFM1, PMPCB, RNF31, TOMM34, MIPEP, TOMM40L, IMMP2L, CDKN2A	54
1	GO:BP	GO:0009150	purine ribonucleotide metabolic process	8.03099e-11	ATP5PB, SDHC, ATP5F1C, ATP5MC3, RAN, NDUFS3, STOML2, SDHB, ATP5PD, NDUFB6, NDUFAB1, NDUFA6, NDUFA8, SDHD, NDUFB3, ATP5IF1, NDUFB4, HINT1, NDUFA1, ATP5PF, NDUFA2, EIF6, NDUFS6, ATP5MC1, NDUFB11, ATP5MC2, APRT, ATP5PO, ATP5MF, ATP5F1E, NDUFB2, ANTKMT, OLA1, NDUFC1, ATP5MJ, ATP5MK, NDUFS5, ATP5MG, NDUFA12, NDUFC2, TSPO, FIS1, NDUFB9, NDUFB7, NDUFB5, NDUFB10, MLST8, GUK1, NDUFA3, TMSB4X, NDUFS4, NDUFB8, ATP5F1A, NDUFB1, ATP5F1B, NUDT18, GMPR2, TPI1, NT5C, GALK1, ATP5ME, NDUFA5, NDUFS8, NME1, ITPA, ATP5F1D, NUDT2, DNAJC30, HPRT1, PPP2CA, NDUFS7, GNAI3, BPNT1, AK2, NUDT5, PGAM1, BAD, IMPDH2, NME3, NME4, GAPDH, NDUFA9, ADK, LDHA, HSPA8, PGK1, NUDT3, SIRT6, ATPSCKMT, NME7, NDUFS2, ENO1, NUPR1, TJP2, NDUFV3, ATIC, PRXL2C, NDUFV1, NUDT9, BPGM, GUCY1A2, IER3, ABHD14B, DMAC2L, PAICS, ADA, COX11, ARL2, AK3, GPI, NDUFA10, MT-ND5, PRKAG1, ALDOA, TPST1, NDUFA11, ALDOC, FKRP, NUDT11, NME5	120
1	GO:BP	GO:0008033	tRNA processing	1.12668e-09	POP4, RTRAF, TPRKB, KARS1, TRMT112, HSD17B10, POP7, LSM6, POP5, RPP30, URM1, TRMT10C, ELP5, RTCB, ZBTB8OS, CLP1, ELP6, TP53RK, RPP25L, GON7, LAGE3, THG1L, ELAC1, TSEN15, FARS2, RPP38, DPH3, KTI12, SARS1, TRPT1, METTL6, PUS3, TRMT12, GRSF1, CTU2, MTFMT, CTU1, DALRD3, YRDC, TYW3, TRUB2, BCDIN3D, TSEN34, TRMO, RPP25, ELP4, MOCS3, SSB, PUSL1, METTL1, DUS1L, FTSJ1, DDX1, METTL2A, TRMT6, DTWD1, DUS3L, TRMT61A, TRMT1, PUS1, LCMT2, GTPBP3, TRIT1	63
1	GO:BP	GO:0009451	RNA modification	1.22664e-08	EMG1, TPRKB, TRMT112, HSD17B10, NOP10, SNRPG, SNRPD1, SNRPE, SNRPF, NHP2, TSR3, URM1, TRMT10C, SNRPD2, ELP5, SNRPB, METTL5, RAMAC, ELP6, GON7, THG1L, MRM3, BUD23, RPUSD1, DPH3, KTI12, SARS1, NSUN5, TFB1M, METTL6, PUS3, TRMT12, HENMT1, FBL, CTU2, MTFMT, CTU1, DALRD3, WTAP, TFB2M, YRDC, TYW3, TRUB2, BCDIN3D, TRMO, ELP4, MOCS3, LARP7, SSB, PUSL1, GAR1, METTL1, DUS1L, FTSJ1, DKC1, METTL2A, HNRNPAB, TRMT6, RPUSD3, DIMT1, RPUSD2, DTWD1, DUS3L, TRMT61A, TRMT1, PUS1, LCMT2, FDXACB1, GTPBP3, TRIT1	70
1	GO:BP	GO:0017004	cytochrome complex assembly	2.04541e-08	UQCRFS1, SURF1, COX17, SMIM20, COA4, UQCC2, COA3, COA6, CYBA, HCCS, TMEM223, TIMM21, COX14, STMP1, COA1, COA8, COX18, COA5, PET100, FASTKD3, COA7, COX16, COX10, SLC25A33, TACO1, FXN	26
1	GO:BP	GO:0045116	protein neddylation	5.14066e-08	RNF7, COPS3, RBX1, COPS6, NEDD8, DCUN1D5, COPS9, COPS4, UBE2M, COPS5, RPL11, RPL5, COPS8, UBE2F, DCUN1D1, COPS2, GPS1, UBA3, COPS7A, NAE1, CDKN2A	21
1	GO:BP	GO:0030490	maturation of SSU-rRNA	6.60669e-08	ABT1, SNU13, TRMT112, IMP4, IMP3, LSM6, NOL7, RRP36, TSR3, RPS16, RPS14, RPS19, RPS21, RPS28, RPS8, SLX9, NGDN, GTF2H5, NOB1, UTP3, UTP4, RIOK2, NOL11, TBL3, TSR2, DCAF13, WDR46, NOL10, BYSL, RCL1, DHX37, RIOK1	32
1	GO:BP	GO:0008380	RNA splicing	2.85149e-07	PHF5A, CWC15, MAGOH, BCAS2, RTRAF, LSM4, SNU13, SNRPB2, TADA3, C1QBP, SNRPC, SF3B6, CLNS1A, THOC7, SF3B5, SAP18, TXNL4A, LSM3, YBX1, UBL5, SNRPG, SNRPD1, LSM6, ZMAT2, BUD31, ENY2, SNRPE, LSM10, ALYREF, SNRPF, SRSF3, CD2BP2, FRG1, TSSC4, LSM1, LSM5, SNRPD2, LSM7, USP39, RALY, SNRNP27, SNRPB, LSM2, RTCB, ZBTB8OS, RPS13, SNRNP25, GEMIN6, CTNNBL1, CLP1, RNF113A, TAF12, SRSF9, PRMT1, SNRNP40, ZCRB1, ZPR1, SYF2, HNRNPC, SCNM1, TSEN15, PQBP1, MAGOHB, CRNKL1, STRAP, TMBIM6, LGALS3, RBMX2, PPIH, PRDX6, HNRNPA1, NCBP2, HNRNPH2, TRPT1, PLRG1, PRPF18, FAM50A, RBM3, PPIL1, ZMAT5, GRSF1, ISY1, BUD13, SNW1, FASTK, EIF4A3, WTAP, LSM8, HSPA8, RBM7, SRSF7, THOC6, TRA2B, HNRNPF, SMU1, PPIE, GEMIN2, SF3A3, TSEN34, C9orf78, PPP1R8, CIR1, DDX39A, PUF60, LARP7, AAR2, YJU2, RP9, GPKOW, ESS2, RBM42, RSRC1, PRPF31, ZNF830, DDX41, TAF9, DCPS, THOC3, DDX1, RPS26, SLU7, CRIPT, CWF19L1, SMN1, SREK1IP1, SNRNP35, DNAJC17, PPIL3, SNRPA, SGF29, SNRPA1, CWC27, WDR83, PUS1, SRSF8, ARMC7, SUPT3H, CWF19L2, GCFC2, WBP4	140
1	GO:BP	GO:1990542	mitochondrial transmembrane transport	3.05516e-07	TIMM23, MRPL18, SLC25A5, TIMM17B, GHITM, MAIP1, TIMM17A, SLC25A3, MPC1, ROMO1, CHCHD4, DNAJC19, DNAJC15, SMDT1, MPC2, VDAC2, GRPEL1, TIMM21, CCDC51, TOMM7, MCUB, SLC25A26, MICU2, TIMM50, SLC25A20, MCUR1, TOMM40, VDAC1, ABCB7, TST, MRS2, TOMM20, HSPD1, SLC25A1, AIFM1, SLC25A39, PMPCB, SLC25A38, SFXN4, TOMM40L, SLC25A33, SLC41A3, SLC25A15	43
1	GO:BP	GO:0006605	protein targeting	3.65587e-07	TIMM23, UBE2L3, TOMM22, PIN1, HAX1, ATP5IF1, UBL5, TIMM17B, ZDHHC4, MTCH2, MFF, TIMM17A, SEC61B, SRP9, TIMM9, TIMM10, TIMM13, TIMM8B, NACA, MTX2, SEC61G, SPCS1, TSPO, FIS1, AIP, SRP14, ROMO1, CHCHD4, DNAJC19, GNPTG, DNAJC15, CIB1, GRPEL1, M6PR, ATG3, SSR2, CHMP4B, BCAP31, SAE1, ZDHHC12, TIMM21, RPL11, ZFAND2B, UBE2D3, PEX16, PARL, ZFAND2A, CDK5, TOMM7, SPCS2, UBE2J2, MTX1, YIF1B, SAMM50, ZFAND6, TIMM22, HTRA2, TIMM29, TIMM8A, SDCBP, MTCH1, TIMM50, NCOA4, UBL4A, SIL1, GABARAP, BID, SRPRB, HSPA8, TOMM40, USP36, VPS37A, PEX7, ZDHHC2, TRAM1, NUP54, IMMP1L, HRAS, HACL1, ARL6IP1, TOMM20, RTP4, VPS51, SEC62, HSPD1, SRP72, FBXO7, ZDHHC24, AIFM1, PMPCB, RNF31, SGTA, TOMM34, SRP19, ITGB1BP1, GIPC1, MIPEP, VPS53, INPP5K, MON1A, NDP, MIEF2, TOMM40L, AP4S1, VPS4A, IMMP2L, CDKN2A, HOMER3, MICALL1	109
1	GO:BP	GO:0008535	respiratory chain complex IV assembly	5.38422e-07	SURF1, COX17, SMIM20, COA4, COA3, COA6, TMEM223, TIMM21, COX14, STMP1, COA1, COA8, COX18, COA5, PET100, FASTKD3, COA7, COX16, COX10, TACO1	20
1	GO:BP	GO:0000377	RNA splicing, via transesterification reactions with bulged adenosine as nucleophile	6.07741e-07	PHF5A, CWC15, MAGOH, BCAS2, LSM4, SNU13, SNRPB2, C1QBP, SNRPC, SF3B6, CLNS1A, SF3B5, SAP18, TXNL4A, LSM3, UBL5, SNRPG, SNRPD1, LSM6, ZMAT2, BUD31, SNRPE, SNRPF, SRSF3, CD2BP2, FRG1, TSSC4, LSM5, SNRPD2, LSM7, USP39, RALY, SNRNP27, SNRPB, LSM2, SNRNP25, GEMIN6, CTNNBL1, RNF113A, SRSF9, SNRNP40, ZCRB1, SYF2, HNRNPC, SCNM1, PQBP1, MAGOHB, CRNKL1, STRAP, RBMX2, PPIH, PRDX6, HNRNPA1, NCBP2, PLRG1, PRPF18, RBM3, PPIL1, ISY1, BUD13, SNW1, EIF4A3, WTAP, LSM8, HSPA8, RBM7, SRSF7, TRA2B, HNRNPF, SMU1, PPIE, GEMIN2, SF3A3, C9orf78, DDX39A, PUF60, LARP7, AAR2, YJU2, GPKOW, ESS2, RBM42, RSRC1, PRPF31, DDX41, DCPS, DDX1, SLU7, CWF19L1, SMN1, SNRNP35, DNAJC17, PPIL3, SNRPA, SNRPA1, CWC27, WDR83, SRSF8, CWF19L2, GCFC2, WBP4	101
1	GO:BP	GO:0000398	mRNA splicing, via spliceosome	6.07741e-07	PHF5A, CWC15, MAGOH, BCAS2, LSM4, SNU13, SNRPB2, C1QBP, SNRPC, SF3B6, CLNS1A, SF3B5, SAP18, TXNL4A, LSM3, UBL5, SNRPG, SNRPD1, LSM6, ZMAT2, BUD31, SNRPE, SNRPF, SRSF3, CD2BP2, FRG1, TSSC4, LSM5, SNRPD2, LSM7, USP39, RALY, SNRNP27, SNRPB, LSM2, SNRNP25, GEMIN6, CTNNBL1, RNF113A, SRSF9, SNRNP40, ZCRB1, SYF2, HNRNPC, SCNM1, PQBP1, MAGOHB, CRNKL1, STRAP, RBMX2, PPIH, PRDX6, HNRNPA1, NCBP2, PLRG1, PRPF18, RBM3, PPIL1, ISY1, BUD13, SNW1, EIF4A3, WTAP, LSM8, HSPA8, RBM7, SRSF7, TRA2B, HNRNPF, SMU1, PPIE, GEMIN2, SF3A3, C9orf78, DDX39A, PUF60, LARP7, AAR2, YJU2, GPKOW, ESS2, RBM42, RSRC1, PRPF31, DDX41, DCPS, DDX1, SLU7, CWF19L1, SMN1, SNRNP35, DNAJC17, PPIL3, SNRPA, SNRPA1, CWC27, WDR83, SRSF8, CWF19L2, GCFC2, WBP4	101
1	GO:BP	GO:0000375	RNA splicing, via transesterification reactions	6.49675e-07	PHF5A, CWC15, MAGOH, BCAS2, LSM4, SNU13, SNRPB2, C1QBP, SNRPC, SF3B6, CLNS1A, SF3B5, SAP18, TXNL4A, LSM3, UBL5, SNRPG, SNRPD1, LSM6, ZMAT2, BUD31, SNRPE, SNRPF, SRSF3, CD2BP2, FRG1, TSSC4, LSM1, LSM5, SNRPD2, LSM7, USP39, RALY, SNRNP27, SNRPB, LSM2, SNRNP25, GEMIN6, CTNNBL1, RNF113A, SRSF9, SNRNP40, ZCRB1, SYF2, HNRNPC, SCNM1, PQBP1, MAGOHB, CRNKL1, STRAP, RBMX2, PPIH, PRDX6, HNRNPA1, NCBP2, PLRG1, PRPF18, RBM3, PPIL1, ISY1, BUD13, SNW1, EIF4A3, WTAP, LSM8, HSPA8, RBM7, SRSF7, TRA2B, HNRNPF, SMU1, PPIE, GEMIN2, SF3A3, C9orf78, DDX39A, PUF60, LARP7, AAR2, YJU2, GPKOW, ESS2, RBM42, RSRC1, PRPF31, DDX41, DCPS, DDX1, SLU7, CWF19L1, SMN1, SNRNP35, DNAJC17, PPIL3, SNRPA, SNRPA1, CWC27, WDR83, SRSF8, CWF19L2, GCFC2, WBP4	102
1	GO:BP	GO:0043414	macromolecule methylation	6.49675e-07	EMG1, TRMT112, HSD17B10, SNRPG, SNRPD1, SNRPE, SNRPF, ANTKMT, TRMT10C, SNRPD2, LCMT1, SNRPB, METTL5, RAMAC, METTL18, PRMT1, PCMT1, MRM3, BUD23, NTMT1, SLC25A26, NSUN5, SMYD2, TFB1M, METTL6, TRMT12, HENMT1, FBL, DALRD3, TFB2M, ETF1, TYW3, EEF1AKMT1, ATPSCKMT, BCDIN3D, TRMO, LARP7, METTL1, FTSJ1, EEF2KMT, METTL2A, METTL21A, TRMT6, DIMT1, TRMT61A, TRMT1, LCMT2, FDXACB1, EEF1AKMT3, GTPBP3	50
1	GO:BP	GO:0006457	protein folding	7.79444e-07	PPIA, PFDN6, TTC1, TBCA, SDF2, MPDU1, PFDN2, NUDCD2, CDC123, CCT3, PFDN1, PDCD5, SELENOF, HSPE1, TOR1A, VBP1, ERP29, CHCHD4, DNAJC19, CCT4, GRPEL1, CCT7, PFDN4, AHSA1, BAG1, ZPR1, TBCB, TBCC, SDF2L1, PPIB, RUVBL2, CCT8, RIC8A, PTGES3, SDHAF4, PPIH, DNAJA2, HSPBP1, NGLY1, NUDC, B2M, SIL1, PPIL1, CCT2, HYPK, HSPA8, CCT6A, PDRG1, PPIE, ST13, HSPA14, DNAJC1, DNAJA1, PDCL3, CCT5, HSPD1, DNAJC25, CDC37L1, TOR2A, DNAJC7, MKKS, PPIF, PPIL3, DNAJC2, ARL2, FKBP8, HSPB1, BAG2, DNAJB1, PPIC, FKBP1B, CWC27, CRTAP	73
1	GO:BP	GO:0007006	mitochondrial membrane organization	9.50749e-07	TMEM126A, TOMM22, ATP5IF1, SLC25A5, GHITM, MAIP1, MTCH2, TIMM9, TIMM10, TIMM13, TIMM8B, MTX2, TMEM11, MICOS13, SIVA1, ROMO1, BLOC1S2, VDAC2, ALKBH7, TOMM7, CHCHD3, ACAA2, MTX1, CHCHD10, SAMM50, APOO, TIMM22, MUL1, TIMM29, TIMM8A, MTCH1, TIMM50, BAX, TMEM102, BAD, OXA1L, BID, TOMM40, COX18, CHCHD6, TOMM20, TMEM14A, PPIF, IER3, BCL2L1, BNIP3, CIBAR1, NAIF1, SNCA	49
1	GO:BP	GO:0006413	translational initiation	1.3122e-06	EIF3M, EIF3I, POLR2G, EIF6, NPM1, EIF3K, EIF3H, EIF3D, EIF2S2, MTIF3, EIF3E, PAIP2, EIF2B2, EIF1B, COPS5, SLBP, EIF4EBP1, RPS3A, EIF3G, EIF1, RPL13A, RPS5, PPP1CA, EIF2A, RPS3, PAIP1, ATF4, EIF4E2, EIF3F, NCBP2, DENR, MIF4GD, MTIF2, EIF2B3, SH3BGRL, EIF3J, MTFMT, NCK1, EIF2S1, EIF3L, BZW2, MCTS1, EIF4E, EIF5, DDX1, EIF2B4, BZW1, BANK1, EIF2D, HSPB1	50
1	GO:BP	GO:0016226	iron-sulfur cluster assembly	1.66128e-06	NDUFAB1, CIAO2B, ISCA2, ISCU, GLRX3, NUBP2, LYRM4, CIAO2A, NFU1, HSCB, NUBP1, GLRX5, BOLA3, BOLA1, ISCA1, ABCB7, CIAPIN1, CIAO3, FXN	19
1	GO:BP	GO:0031163	metallo-sulfur cluster assembly	1.66128e-06	NDUFAB1, CIAO2B, ISCA2, ISCU, GLRX3, NUBP2, LYRM4, CIAO2A, NFU1, HSCB, NUBP1, GLRX5, BOLA3, BOLA1, ISCA1, ABCB7, CIAPIN1, CIAO3, FXN	19
1	GO:BP	GO:0090151	establishment of protein localization to mitochondrial membrane	1.84524e-06	TMEM126A, TOMM22, MAIP1, MTCH2, TIMM9, TIMM10, TIMM13, TIMM8B, MTX2, ROMO1, TOMM7, MTX1, SAMM50, TIMM22, TIMM29, TIMM8A, MTCH1, BAX, OXA1L, TOMM40, COX18, TOMM20	22
1	GO:BP	GO:0033617	mitochondrial cytochrome c oxidase assembly	2.26767e-06	SURF1, COX17, SMIM20, COA4, COA3, TMEM223, TIMM21, COX14, STMP1, COA1, COA8, COX18, COA5, PET100, FASTKD3, COX16, TACO1	17
1	GO:BP	GO:0000028	ribosomal small subunit assembly	2.41567e-06	ABT1, MRPS7, RPSA, FAU, RPS27L, RPS14, RPS5, RPS19, RPS27, RPS15, RPS28, XRCC5, ERAL1, MCAT, RRP7A	15
1	GO:BP	GO:0006397	mRNA processing	1.01204e-05	PHF5A, CWC15, MAGOH, BCAS2, LSM4, SNU13, SNRPB2, C1QBP, SNRPC, SF3B6, CLNS1A, THOC7, SF3B5, SAP18, SSU72, TXNL4A, LSM3, YBX1, UBL5, SNRPG, SNRPD1, LSM6, ZMAT2, BUD31, SNRPE, LSM10, ALYREF, SNRPF, SRSF3, CD2BP2, FRG1, TSSC4, LSM1, LSM5, TRMT10C, SNRPD2, LSM7, USP39, NBDY, RALY, SNRNP27, SNRPB, LSM2, RAMAC, SNRNP25, GEMIN6, CTNNBL1, CLP1, RNF113A, SRSF9, SLBP, SNRNP40, ZCRB1, ZPR1, SYF2, HNRNPC, SCNM1, TSEN15, PQBP1, MAGOHB, CRNKL1, STRAP, CSTF1, LGALS3, RBMX2, CPSF3, PPIH, PRDX6, HNRNPA1, NCBP2, PLRG1, PRPF18, FAM50A, RBM3, PPIL1, ZMAT5, GRSF1, ISY1, BUD13, SNW1, EIF4A3, WTAP, LSM8, HSPA8, RBM7, SRSF7, THOC6, TRA2B, HNRNPF, SMU1, PPIE, GEMIN2, SF3A3, TRUB2, TSEN34, TBRG4, C9orf78, PPP1R8, CIR1, FASTKD5, DDX39A, CSTF2, PUF60, LARP7, AAR2, YJU2, GPKOW, ESS2, RBM42, RSRC1, PRPF31, ZNF830, DDX41, DCPS, THOC3, DDX1, SLU7, CRIPT, CWF19L1, SMN1, SREK1IP1, SNRNP35, TRMT6, CSTF3, DNAJC17, RPUSD3, RPUSD2, KIN, PPIL3, SNRPA, SNRPA1, DUS3L, TRMT61A, CWC27, WDR83, CPSF4, PUS1, SRSF8, ARMC7, CWF19L2, GCFC2, WBP4	142
1	GO:BP	GO:0001510	RNA methylation	1.68341e-05	EMG1, TRMT112, HSD17B10, SNRPG, SNRPD1, SNRPE, SNRPF, TRMT10C, SNRPD2, SNRPB, METTL5, RAMAC, MRM3, BUD23, NSUN5, TFB1M, METTL6, TRMT12, HENMT1, FBL, DALRD3, TFB2M, TYW3, BCDIN3D, TRMO, LARP7, METTL1, FTSJ1, METTL2A, TRMT6, DIMT1, TRMT61A, TRMT1, LCMT2, FDXACB1, GTPBP3	36
1	GO:BP	GO:0032259	methylation	4.47604e-05	EMG1, TRMT112, HSD17B10, SNRPG, SNRPD1, METTL9, SNRPE, SNRPF, ANTKMT, TRMT10C, SNRPD2, SETD5, LCMT1, SNRPB, METTL5, RAMAC, METTL18, METTL23, PRMT1, PCMT1, MRM3, DPH5, COQ5, BUD23, NTMT1, SLC25A26, NSUN5, SMYD2, TFB1M, METTL6, TRMT12, ARMT1, HENMT1, FBL, DALRD3, TFB2M, ETF1, TYW3, EEF1AKMT1, DNMT3A, ATPSCKMT, BCDIN3D, TRMO, LARP7, PRMT6, SETD9, MGMT, PRDM10, METTL1, SMYD3, FTSJ1, EEF2KMT, METTL2A, METTL21A, DNMT3B, TRMT6, PEMT, COQ3, DIMT1, COMTD1, NNMT, METTL25, TRMT61A, TRMT1, SETMAR, GAMT, NDUFAF5, LCMT2, FDXACB1, EEF1AKMT3, GTPBP3	71
1	GO:BP	GO:0044743	protein transmembrane import into intracellular organelle	4.95669e-05	TIMM23, PEX2, TIMM17B, TIMM17A, ROMO1, CHCHD4, DNAJC19, DNAJC15, GRPEL1, TIMM21, PEX16, TOMM7, TIMM50, TOMM40, PEX7, TOMM20, HSPD1, PEX13, PEX10, AIFM1, TOMM40L	21
1	GO:BP	GO:0002183	cytoplasmic translational initiation	8.85191e-05	EIF3M, EIF3I, EIF3K, EIF3H, EIF3D, EIF2S2, EIF3E, EIF2B2, SLBP, EIF3G, RPL13A, EIF3F, NCBP2, DENR, MIF4GD, EIF2B3, SH3BGRL, EIF3J, NCK1, EIF3L, MCTS1, EIF5, EIF2B4, EIF2D	24
1	GO:BP	GO:0006458	'de novo' protein folding	8.85191e-05	SDF2, CCT3, SELENOF, HSPE1, TOR1A, CHCHD4, CCT4, CCT7, BAG1, SDF2L1, CCT8, PTGES3, CCT2, HSPA8, CCT6A, ST13, HSPA14, CCT5, HSPD1, TOR2A, DNAJC7, DNAJC2, DNAJB1, FKBP1B	24
1	GO:BP	GO:0006400	tRNA modification	9.05896e-05	TPRKB, TRMT112, HSD17B10, URM1, TRMT10C, ELP5, ELP6, GON7, THG1L, DPH3, KTI12, SARS1, METTL6, PUS3, TRMT12, CTU2, MTFMT, CTU1, DALRD3, YRDC, TYW3, BCDIN3D, TRMO, ELP4, MOCS3, SSB, PUSL1, METTL1, DUS1L, FTSJ1, METTL2A, TRMT6, DTWD1, DUS3L, TRMT61A, TRMT1, PUS1, LCMT2, GTPBP3, TRIT1	40
1	GO:BP	GO:0006123	mitochondrial electron transport, cytochrome c to oxygen	9.49295e-05	COX7A2, NDUFA4, COX7A2L, COX5B, COX4I1, COX6B1, COX6A1, COX6C, COX8A, COX7B, COX7C, COX5A, CYCS, COX7A1	14
1	GO:BP	GO:0030150	protein import into mitochondrial matrix	0.000113175	TIMM23, TIMM17B, TIMM17A, ROMO1, DNAJC19, DNAJC15, GRPEL1, TIMM21, TOMM7, TIMM50, TOMM40, TOMM20, TOMM40L	13
1	GO:BP	GO:0051604	protein maturation	0.000160911	NAA20, PPIA, PFDN6, STOML2, SNAPIN, NDUFAB1, TTC1, SEC11A, TBCA, TMEM208, SDF2, MPDU1, DPM1, PFDN2, NUDCD2, CDC123, CCT3, SPCS1, PFDN1, PDCD5, SELENOF, HSPE1, TOR1A, VBP1, APH1A, ERP29, PLGRKT, CHCHD4, DNAJC19, CCT4, GRPEL1, CCT7, PFDN4, STUB1, AHSA1, DPM2, BAG1, PSENEN, ZPR1, TBCB, TBCC, SDF2L1, PARL, PPIB, SPCS2, IFT172, UBAC1, RUVBL2, PIGP, CCT8, RIC8A, PTGES3, RAP1GDS1, SDHAF4, TSPAN33, DPM3, PIGF, PPIH, DNAJA2, HTRA2, HSPBP1, RCE1, PIGC, GPAA1, NGLY1, METAP2, NUDC, IFT52, B2M, SIL1, PPIL1, CCT2, HYPK, C2CD3, HSPA8, PGK1, ATG4A, CASP4, CCT6A, CASP3, PDRG1, PPIE, CASP7, ANXA2, ST13, HSPA14, DNAJC1, DNAJA1, FNTA, IMMP1L, ATG4C, PIGX, ENO1, PDCL3, SLC30A5, CASP6, CTSH, HM13, CCT5, HSPD1, DNAJC25, CDC37L1, PIGH, TOR2A, DNAJC7, YIPF5, MKKS, PMPCB, PPIF, PIGU, NAA10, NAGLU, S100A10, RNF139, MIPEP, PPIL3, DNAJC2, ATP23, ARL2, CLEC3B, FKBP8, PIGL, HSPB1, BAG2, DOHH, DNAJB1, PPIC, FKBP1B, IMMP2L, RNF123, PIGT, CWC27, CDK20, CRTAP, CFD, PIGV, FXN, FKRP, PIDD1	139
1	GO:BP	GO:0170036	import into the mitochondrion	0.000236986	TIMM23, MRPL18, TIMM17B, MAIP1, TIMM17A, ROMO1, DNAJC19, DNAJC15, SMDT1, GRPEL1, TIMM21, TOMM7, MCUB, MICU2, TIMM50, MCUR1, TOMM40, VDAC1, TST, TOMM20, SLC25A39, SLC25A38, TOMM40L, SLC25A33	24
1	GO:BP	GO:0090150	establishment of protein localization to membrane	0.000236986	TMEM147, TMEM126A, EMC3, TOMM22, GET3, EMC7, ZDHHC4, MAIP1, MTCH2, TMCO1, SEC61B, EMC8, SRP9, RAB5IF, TIMM9, TIMM10, TIMM13, TIMM8B, NACA, MTX2, SEC61G, EMC4, SRP14, ROMO1, CIB1, ATG3, SYS1, SSR2, CHMP4B, ZDHHC12, RACK1, ZFAND2B, PEX16, CDK5, TOMM7, VAMP5, MTX1, YIF1B, VPS35, SAMM50, TIMM22, TIMM29, TIMM8A, BLZF1, SDCBP, MTCH1, BAX, UBL4A, EMC2, SIL1, OXA1L, BID, SRPRB, TOMM40, LYPLA1, VPS37A, ZDHHC2, CAMLG, TRAM1, COX18, HRAS, BBS1, LYPLAL1, RAB34, ARL6IP1, TOMM20, RTP4, SEC62, RAB11A, RILPL2, COLQ, SRP72, ZDHHC24, EMC9, VAMP3, EMC10, SGTA, SRP19, ITGB1BP1, GET1, INPP5K, MIEF2, ATP13A1, MICALL1	84
1	GO:BP	GO:2000434	regulation of protein neddylation	0.000240071	COPS3, COPS6, DCUN1D5, COPS9, COPS4, COPS5, RPL11, RPL5, COPS8, DCUN1D1, COPS2, GPS1, COPS7A, CDKN2A	14
1	GO:BP	GO:0071806	protein transmembrane transport	0.000253899	TIMM23, TOMM22, PEX2, TIMM17B, TIMM17A, SEC61B, SEC61G, ROMO1, CHCHD4, DNAJC19, DNAJC15, GRPEL1, IFT20, TIMM21, ZFAND2B, PEX16, DTNBP1, TOMM7, TIMM22, TIMM50, TOMM40, TMED10, PEX7, TRAM1, TOMM20, SEC62, HSPD1, RAB11A, PEX13, PEX10, AIFM1, TOMM40L	32
1	GO:BP	GO:0006414	translational elongation	0.00026424	MRPL58, TUFM, SRP9, DDRGK1, EEF1A1, EEF1B2, EEF1D, METTL18, EIF5A, RACK1, TRIP4, RPLP1, SELENOT, ELAC1, MRPL44, SAYSD1, RPLP2, EIF4E2, SARS1, TRNAU1AP, RNF25, EEFSEC, EIF4A3, RNF14, MTRES1, HBS1L, EEF2, PELO, UFSP2, MTRFR	30
1	GO:BP	GO:0033013	tetrapyrrole metabolic process	0.000264353	MMADHC, ATP5IF1, BLVRA, TMEM14B, UROS, HMOX2, TSPO, TMEM14C, UROD, BLVRB, HMBS, ABCB7, CUBN, ABCB6, TMEM14A, SLC25A39, MMAB, SLC25A38, HPX, SRRD, MMAA, FECH, SUCLA2, PGRMC1, COX10, FLVCR1, ABCD4, FXN	28
1	GO:BP	GO:0072594	establishment of protein localization to organelle	0.000295996	SUMO1, TIMM23, TMEM126A, VPS25, RAN, UBE2L3, TOMM22, TSG101, PIN1, PEX2, HAX1, ATP5IF1, UBL5, HIKESHI, TIMM17B, NPM1, MAIP1, MTCH2, MFF, PHB2, TIMM17A, SEC61B, SRP9, TIMM9, TIMM10, TIMM13, TIMM8B, MTX2, SEC61G, CCT3, SPCS1, TSPO, FIS1, AIP, SRP14, ROMO1, CHCHD4, DNAJC19, GNPTG, DNAJC15, CCT4, GRPEL1, NUTF2, CCT7, M6PR, RPL23, CHMP4B, SNF8, BCAP31, SAE1, ZPR1, NABP2, TIMM21, ZFAND2B, UBE2D3, PEX16, PARL, ZFAND2A, TOMM7, SPCS2, RUVBL2, UBE2J2, SNUPN, MTX1, HDAC3, SAMM50, SEC13, ZFAND6, TIMM22, HTRA2, TIMM29, TIMM8A, MTCH1, TIMM50, NCOA4, BAX, UBL4A, OXA1L, BID, VPS28, SRPRB, HSPA8, TOMM40, USP36, VPS37A, CCT6A, SIRT6, MVB12A, PEX7, DNAJA1, TRAM1, NUP54, COX18, IMMP1L, HACL1, TOMM20, CCT5, DDIT3, SEC62, HSPD1, RAB11A, PEX13, PEX10, SRP72, NFKBIA, FBXO7, AIFM1, WRAP53, PMPCB, CDKN1A, RNF31, SGTA, TOMM34, NUP88, NUP35, SRP19, RALA, MIPEP, VPS53, SGF29, MON1A, NDP, TRAF3IP2, TOMM40L, VPS4A, IMMP2L, CDKN2A, PKIG, JUP	129
1	GO:BP	GO:0051205	protein insertion into membrane	0.000305679	TMEM147, TMEM126A, EMC3, GET3, EMC7, MAIP1, TMCO1, EMC8, RAB5IF, EMC4, BAX, UBL4A, EMC2, OXA1L, CAMLG, TRAM1, COX18, RTP4, EMC9, EMC10, SGTA, GET1	22
1	GO:BP	GO:0007007	inner mitochondrial membrane organization	0.000327733	TMEM126A, GHITM, MAIP1, TIMM9, TIMM10, TIMM13, TIMM8B, MTX2, TMEM11, MICOS13, ROMO1, CHCHD3, MTX1, CHCHD10, SAMM50, APOO, TIMM22, TIMM29, TIMM8A, OXA1L, COX18, CHCHD6, CIBAR1	23
1	GO:BP	GO:0006779	porphyrin-containing compound biosynthetic process	0.000327733	ATP5IF1, TMEM14B, UROS, TSPO, TMEM14C, UROD, HMBS, ABCB7, ABCB6, TMEM14A, SLC25A39, SLC25A38, SRRD, FECH, SUCLA2, PGRMC1, COX10, FLVCR1, FXN	19
1	GO:BP	GO:0033014	tetrapyrrole biosynthetic process	0.000327733	ATP5IF1, TMEM14B, UROS, TSPO, TMEM14C, UROD, HMBS, ABCB7, ABCB6, TMEM14A, SLC25A39, SLC25A38, SRRD, FECH, SUCLA2, PGRMC1, COX10, FLVCR1, FXN	19
1	GO:BP	GO:0071816	tail-anchored membrane protein insertion into ER membrane	0.000356269	EMC3, GET3, EMC7, EMC8, EMC4, UBL4A, EMC2, CAMLG, EMC9, EMC10, SGTA, GET1	12
1	GO:BP	GO:0000966	RNA 5'-end processing	0.000385446	POP4, ABT1, HSD17B10, SNRPG, SNRPD1, POP7, SNRPE, POP5, RPP30, SNRPF, TRMT10C, SNRPD2, SNRPB, RAMAC, RPP25L, THG1L, RPP38, RPP25, TBL3, SSB	20
1	GO:BP	GO:0000338	protein deneddylation	0.000385566	COPS3, COPS6, TOR1A, COPS4, COPS5, COPS8, COPS2, GPS1, COPS7A	9
1	GO:BP	GO:0001732	formation of cytoplasmic translation initiation complex	0.00040248	EIF3M, EIF3I, EIF3K, EIF3H, EIF3D, EIF3E, EIF3G, EIF3F, EIF3J, EIF3L, EIF5	11
1	GO:BP	GO:1990173	protein localization to nucleoplasm	0.00040248	CCT3, CCT4, CCT7, CCT8, CCT2, CCT6A, LARP7, CCT5, NOP53, WRAP53, DKC1	11
1	GO:BP	GO:0006122	mitochondrial electron transport, ubiquinol to cytochrome c	0.000409098	UQCRFS1, UQCR10, CYC1, UQCRQ, UQCRC1, UQCRH, UQCRB, CYCS, UQCR11, UQCRC2	10
1	GO:BP	GO:1903405	protein localization to nuclear body	0.000409098	CCT3, CCT4, CCT7, CCT8, CCT2, CCT6A, LARP7, CCT5, WRAP53, DKC1	10
1	GO:BP	GO:1904867	protein localization to Cajal body	0.000409098	CCT3, CCT4, CCT7, CCT8, CCT2, CCT6A, LARP7, CCT5, WRAP53, DKC1	10
1	GO:BP	GO:0045454	cell redox homeostasis	0.000409098	GLRX3, TXN2, PRDX5, GPX1, APEX1, PRDX1, PRDX3, SELENOT, TXN, PRDX4, GLRX5, PRDX6, SELENOS, BOLA3, BOLA1, NFE2L2, DDIT3, GLRX2, PRDX2, NQO1, TXNRD3	21
1	GO:BP	GO:0051084	'de novo' post-translational protein folding	0.000409098	SDF2, CCT3, SELENOF, HSPE1, TOR1A, CHCHD4, CCT4, CCT7, BAG1, SDF2L1, CCT8, PTGES3, CCT2, HSPA8, CCT6A, ST13, HSPA14, CCT5, TOR2A, DNAJC7, DNAJB1	21
1	GO:BP	GO:0000154	rRNA modification	0.000441757	EMG1, TRMT112, NOP10, NHP2, TSR3, METTL5, MRM3, BUD23, RPUSD1, NSUN5, TFB1M, FBL, TFB2M, GAR1, DKC1, DIMT1, RPUSD2, FDXACB1	18
1	GO:BP	GO:0042168	heme metabolic process	0.000443695	ATP5IF1, BLVRA, TMEM14B, UROS, HMOX2, TSPO, TMEM14C, UROD, BLVRB, HMBS, ABCB7, ABCB6, TMEM14A, SLC25A39, SLC25A38, HPX, SRRD, FECH, PGRMC1, COX10, FLVCR1, FXN	22
1	GO:BP	GO:1901661	quinone metabolic process	0.000469912	COQ5, COQ2, STARD7, NDUFA9, UBIAD1, COQ9, NQO2, ADCK2, RTN4IP1, COQ3, CRYZL1, NQO1, COQ4, PDSS2	14
1	GO:BP	GO:0000462	maturation of SSU-rRNA from tricistronic rRNA transcript (SSU-rRNA, 5.8S rRNA, LSU-rRNA)	0.000520866	ABT1, RRP36, RPS16, RPS19, RPS21, RPS8, SLX9, NGDN, GTF2H5, UTP3, UTP4, TBL3, TSR2, DCAF13, WDR46, NOL10, BYSL, RCL1, DHX37	19
1	GO:BP	GO:0090670	RNA localization to Cajal body	0.000615648	NOP10, NHP2, CCT3, CCT4, CCT7, RUVBL2, CCT8, CCT2, CCT6A, CCT5, RUVBL1, WRAP53, DKC1	13
1	GO:BP	GO:0090671	telomerase RNA localization to Cajal body	0.000615648	NOP10, NHP2, CCT3, CCT4, CCT7, RUVBL2, CCT8, CCT2, CCT6A, CCT5, RUVBL1, WRAP53, DKC1	13
1	GO:BP	GO:0090672	telomerase RNA localization	0.000615648	NOP10, NHP2, CCT3, CCT4, CCT7, RUVBL2, CCT8, CCT2, CCT6A, CCT5, RUVBL1, WRAP53, DKC1	13
1	GO:BP	GO:0090685	RNA localization to nucleus	0.000615648	NOP10, NHP2, CCT3, CCT4, CCT7, RUVBL2, CCT8, CCT2, CCT6A, CCT5, RUVBL1, WRAP53, DKC1	13
1	GO:BP	GO:0006783	heme biosynthetic process	0.000615648	ATP5IF1, TMEM14B, UROS, TSPO, TMEM14C, UROD, HMBS, ABCB7, TMEM14A, SLC25A39, SLC25A38, SRRD, FECH, PGRMC1, COX10, FLVCR1, FXN	17
1	GO:BP	GO:0070972	protein localization to endoplasmic reticulum	0.000921146	RER1, SEC61B, BTF3, SRP9, NACA, SEC61G, DDRGK1, SPCS1, SRP14, CHMP4B, BCAP31, ZFAND2B, ZFAND2A, SPCS2, VAPA, UBAC2, GPAA1, UBL4A, GABARAPL2, KDELR1, SRPRB, TRAM1, SEC62, SRP72, SGTA, SRP19, KDELR3, INSIG1, KDELR2, FKRP	30
1	GO:BP	GO:0099116	tRNA 5'-end processing	0.00105438	POP4, HSD17B10, POP7, POP5, RPP30, TRMT10C, RPP25L, THG1L, RPP38, RPP25, SSB	11
1	GO:BP	GO:0000470	maturation of LSU-rRNA	0.0013318	ZNHIT3, RPF1, TRMT112, EIF6, NSA2, RPF2, PAK1IP1, RPL7, RPL35, RPL7A, PES1, RPL7L1, RRP15, WDR12, BOP1	15
1	GO:BP	GO:0006778	porphyrin-containing compound metabolic process	0.00166214	ATP5IF1, BLVRA, TMEM14B, UROS, HMOX2, TSPO, TMEM14C, UROD, BLVRB, HMBS, ABCB7, ABCB6, TMEM14A, SLC25A39, SLC25A38, HPX, SRRD, FECH, SUCLA2, PGRMC1, COX10, FLVCR1, FXN	23
1	GO:BP	GO:0061077	chaperone-mediated protein folding	0.00188158	PFDN6, SDF2, PFDN2, CCT3, PFDN1, PDCD5, HSPE1, TOR1A, VBP1, CCT4, CCT7, PFDN4, BAG1, SDF2L1, PPIB, CCT8, PTGES3, CCT2, HSPA8, CCT6A, ST13, HSPA14, PDCL3, CCT5, TOR2A, DNAJC7, HSPB1, DNAJB1, CRTAP	29
1	GO:BP	GO:0001522	pseudouridine synthesis	0.00188423	NOP10, NHP2, TSR3, RPUSD1, PUS3, TRUB2, PUSL1, GAR1, DKC1, RPUSD3, RPUSD2, PUS1	12
1	GO:BP	GO:0006743	ubiquinone metabolic process	0.00188423	COQ5, COQ2, STARD7, NDUFA9, UBIAD1, COQ9, ADCK2, RTN4IP1, COQ3, NQO1, COQ4, PDSS2	12
1	GO:BP	GO:0019081	viral translation	0.00189472	OAZ1, EIF3D, EIF3G, PAIP1, ATG5, EIF3F, DENR, ATP7B, EIF3L, SSB, MCTS1, EIF2D, PCBP2, OAZ2	14
1	GO:BP	GO:0032790	ribosome disassembly	0.0022649	MRPL58, MTIF3, DDRGK1, RACK1, TRIP4, ELAC1, SAYSD1, EIF4E2, DENR, RNF25, MTIF2, RNF14, MCTS1, MTRES1, HBS1L, EIF2D, PELO, UFSP2, MTRFR	19
1	GO:BP	GO:0006888	endoplasmic reticulum to Golgi vesicle-mediated transport	0.00238957	TRAPPC3, ERGIC3, COPE, TRAPPC1, TRAPPC4, TRAPPC2L, TRAPPC2B, PEF1, LMAN2, IER3IP1, BCAP31, STX5, BET1, CNIH4, TMED9, VAPA, YIF1B, TMED2, SEC13, STEEP1, YIF1A, TRAPPC6A, TMED3, RAB1A, ERGIC2, TMED1, SEC22A, TMED10, ARF4, SAR1A, STX18, PREB, NRBP1, PPP6C, RABGGTB, YIPF5, SAR1B, ZW10, TMED4, GOLT1B, RNF139, SCFD1, INSIG1	43
1	GO:BP	GO:0006744	ubiquinone biosynthetic process	0.00251157	COQ5, COQ2, STARD7, NDUFA9, UBIAD1, COQ9, ADCK2, RTN4IP1, COQ3, COQ4, PDSS2	11
1	GO:BP	GO:1901663	quinone biosynthetic process	0.00251157	COQ5, COQ2, STARD7, NDUFA9, UBIAD1, COQ9, ADCK2, RTN4IP1, COQ3, COQ4, PDSS2	11
1	GO:BP	GO:0045048	protein insertion into ER membrane	0.00277115	TMEM147, EMC3, GET3, EMC7, TMCO1, EMC8, RAB5IF, EMC4, UBL4A, EMC2, CAMLG, TRAM1, EMC9, EMC10, SGTA, GET1	16
1	GO:BP	GO:0043248	proteasome assembly	0.00333194	PSMG2, POMP, PSMD10, SEM1, ADRM1, PSMG1, PSMG3, PSMD9, PSMD11, PSMG4	10
1	GO:BP	GO:0006099	tricarboxylic acid cycle	0.0046943	SDHC, SDHB, SDHD, SUCLG1, MDH1, IDH3B, SDHAF2, PDHB, SDHAF4, MDH2, IDH3G, SUCLG2, FH, IDH2, SUCLA2, NDP	16
1	GO:BP	GO:1904869	regulation of protein localization to Cajal body	0.00501242	CCT3, CCT4, CCT7, CCT8, CCT2, CCT6A, LARP7, CCT5	8
1	GO:BP	GO:1904871	positive regulation of protein localization to Cajal body	0.00501242	CCT3, CCT4, CCT7, CCT8, CCT2, CCT6A, LARP7, CCT5	8
1	GO:BP	GO:0006890	retrograde vesicle-mediated transport, Golgi to endoplasmic reticulum	0.00504735	COPZ1, RER1, ERGIC3, COPE, ARF5, LMAN2, STX5, BNIP1, USE1, ERGIC2, SCYL1, KDELR1, TMED10, ARF4, STX18, TMEM115, ZW10, COG7, SCFD1, COPZ2, KDELR3, KDELR2	22
1	GO:BP	GO:0006354	DNA-templated transcription elongation	0.0053907	MED10, ENY2, MED8, POLR1D, MED11, MED18, NELFE, SETD5, ADRM1, MED7, GTF2F2, ELOB, MED4, POLR2E, MED30, INTS12, ELOF1, MED6, MED19, MED31, HMGN1, POLR2I, NCBP2, GTF2H5, EAPP, SIRT6, INTS13, MED27, ELP4, LARP7, POLR1E, MED20, INTS14, TEFM, MED21, MED9, INTS10, PWWP2B, INTS5, RNF8, GTF2F1, NELFB, POLR1F, PCID2, RECQL5	45
1	GO:BP	GO:0070131	positive regulation of mitochondrial translation	0.0054083	C1QBP, UQCC2, COA3, TRMT10C, RCC1L, TRUB2, FASTKD3, MPV17L2, NGRN, RPUSD3, RMND1	11
1	GO:BP	GO:0006417	regulation of translation	0.0057329	MAGOH, MRPL13, C1QBP, PYM1, YBX1, POLR2G, UQCC2, EIF6, MALSU1, NPM1, EIF3K, EIF3H, SRP9, EIF3D, COA3, TRMT10C, ALKBH3, EIF3E, ELP5, PAIP2, EIF2B2, METTL5, EIF1B, RPS27L, ELP6, METTL18, RPS14, PRMT1, EIF5A, EIF4EBP1, RPL10, RACK1, EIF1, RPL13A, PPP1CA, SELENOT, RPS9, EIF2A, RPL5, CNBP, RPL38, RIDA, RPS3, PAIP1, RPS4X, PA2G4, SERP1, ATF4, RPL26, SERBP1, ATXN2, EIF4E2, TARBP2, SARS1, SHMT2, TRNAU1AP, NGDN, RCC1L, NCBP2, NSUN5, MIF4GD, MTIF2, SH3BGRL, RBM3, EEFSEC, GAPDH, EIF4A3, NCK1, ETF1, JMJD4, TRUB2, CNOT7, DNAJC1, IFRD2, ELP4, EIF2S1, SSB, BZW2, MCTS1, ITGA2, EIF4E, EIF5, FASTKD3, MPV17L2, DDX1, HBS1L, NGRN, EEF2, EIF2B4, BZW1, RNF139, BANK1, PELO, RPUSD3, ANG, RMND1, PUM3, DAP, HSPB1, DUS3L, TACO1, IGF2BP2	102
1	GO:BP	GO:1903241	U2-type prespliceosome assembly	0.00601127	PHF5A, SNRPB2, SF3B6, SF3B5, SNRPG, SNRPD1, SNRPE, SNRPF, SNRPD2, SNRPB, RBMX2, BUD13, SF3A3, SNRPA1	14
1	GO:BP	GO:0008637	apoptotic mitochondrial changes	0.00618436	TRIAP1, ATP5IF1, PRELID1, SLC25A5, GHITM, FAM162A, PSMD10, SIVA1, GPX1, BLOC1S2, VDAC2, ATG3, JTB, IFI27L2, PARL, PYCARD, ACAA2, IFI27L1, VPS35, CHCHD10, MUL1, TIMM50, BAX, TMEM102, BAD, BID, GGCT, HSPD1, IFI27, TMEM14A, PPIF, IER3, BCL2L1, BNIP3, NAIF1, FXN	36
1	GO:BP	GO:0043161	proteasome-mediated ubiquitin-dependent protein catabolic process	0.00692468	PSMB1, PSMB7, SUMO1, PARK7, PSMD8, PSMB4, PSMA7, PSMB6, RNF7, PSMD13, PSMD4, PSMB3, SUMO2, PSMA5, ANAPC13, PSMB5, COMMD1, CDC26, SKP1, PSMC3, FBXL15, RBX1, UBE2N, PSMA4, EIF3H, PSMD10, SEM1, DDRGK1, FBXW5, UFD1, PSMC5, ADRM1, ANAPC11, PSMC1, ANAPC15, PSMB2, ELOB, ZNRF2, UBXN1, PSMC2, PSMA3, STUB1, PSMA1, RACK1, TRIP4, RPL11, ANAPC16, PSMD14, ZFAND2B, UBE2D3, UBE2B, ANAPC10, ZFAND2A, PSMC4, FBXO4, KCMF1, DESI1, PSMD6, SHARPIN, PSMA6, UBE2S, HSPBP1, UBE2A, PSMF1, COP1, KLHDC3, NSFL1C, PSMB10, PSMB8, SH3BGRL, GABARAP, NFE2L2, PSMD3, SIRT6, UCHL5, DET1, PSMB9, CAMLG, DCAF11, TRIM13, PSMD7, PSMC6, KBTBD3, PSMD12, CDC34, FBXO6, FBXL5, DDA1, DDIT3, IFI27, PEX10, PPP2R5C, PSMD11, DCAF13, RNF187, FBXO7, DMAC2, NOP53, TAF9, FAF1, FBXO22, RAD23A, SIAH2, RNF126, NAGLU, KEAP1, RNF139, GIPC1, FBXL19, SIRT2, SPSB2, ZNF418, PCBP2, NHLRC1, FBXO45, LRRC75A, ERCC8, ANKRD9, CSNK2B	119
1	GO:BP	GO:1903715	regulation of aerobic respiration	0.00724398	PARK7, COX7A2, COX7A2L, ISCU, UQCC2, DNAJC15, SHMT2, NUPR1, RHOA, NOP53, PPIF, BNIP3, ARL2, COX7A1, SLC25A33, SNCA	16
1	GO:BP	GO:0000027	ribosomal large subunit assembly	0.00740553	EIF6, RPF2, RPL24, RPL11, RPL5, DDX28, BRIX1, MRTO4, NOP53, BOP1	10
1	GO:BP	GO:0062125	regulation of mitochondrial gene expression	0.00746941	C1QBP, UQCC2, MALSU1, COA3, TRMT10C, THAP11, CHCHD10, SHMT2, RCC1L, TRUB2, FASTKD3, MPV17L2, MTRES1, NGRN, RPUSD3, RMND1, TACO1	17
1	GO:BP	GO:0032509	endosome transport via multivesicular body sorting pathway	0.00749915	VPS25, TSG101, CHMP2A, TMEM50A, CHMP5, RILP, CHMP4B, SNF8, UBXN6, CHMP1A, LEPROTL1, VPS28, VPS37A, MVB12A, VTA1, CHMP6, CHMP2B, DENND10, VPS4A	19
1	GO:BP	GO:0000387	spliceosomal snRNP assembly	0.00749915	LSM4, SNRPC, CLNS1A, SNRPG, SNRPD1, SNRPE, SNRPF, CD2BP2, TSSC4, SNRPD2, SNRPB, LSM2, GEMIN6, STRAP, GEMIN2, AAR2, PRPF31, SMN1	18
1	GO:BP	GO:0070897	transcription preinitiation complex assembly	0.00891812	GTF2A2, MED10, MED8, MED11, MED18, GTF2B, MED7, MED4, TAF12, MED30, MED6, MED19, MED31, HMGB1, SMARCB1, DR1, MED27, TAF13, PSMC6, POLR1E, MED20, MED21, MED9, TAF9, BRF2, BRF1, TAF6	27
1	GO:BP	GO:0070129	regulation of mitochondrial translation	0.00984308	C1QBP, UQCC2, MALSU1, COA3, TRMT10C, SHMT2, RCC1L, TRUB2, FASTKD3, MPV17L2, NGRN, RPUSD3, RMND1, TACO1	14
1	GO:BP	GO:0007008	outer mitochondrial membrane organization	0.00987586	TOMM22, MTCH2, MTX2, TOMM7, MTX1, SAMM50, MTCH1, TOMM40, TOMM20	9
1	GO:BP	GO:0045040	protein insertion into mitochondrial outer membrane	0.00987586	TOMM22, MTCH2, MTX2, TOMM7, MTX1, SAMM50, MTCH1, TOMM40, TOMM20	9
1	GO:BP	GO:0051123	RNA polymerase II preinitiation complex assembly	0.0122464	GTF2A2, MED10, MED8, MED11, MED18, GTF2B, MED7, MED4, TAF12, MED30, MED6, MED19, MED31, HMGB1, DR1, MED27, TAF13, PSMC6, MED20, MED21, MED9, TAF9, TAF6	23
1	GO:BP	GO:0070071	proton-transporting two-sector ATPase complex assembly	0.0131668	TMEM70, ATP5F1D, ATPAF2, TMEM242, OXA1L, TMEM9, PIP4P1, ATP23	8
1	GO:BP	GO:0098869	cellular oxidant detoxification	0.0146558	PARK7, PRDX5, TXNDC17, GSTP1, SELENOF, GPX1, PRDX1, GSTO1, PRDX3, SELENOT, TXN, SOD1, MGST3, PRDX4, PRDX6, SELENOS, GSTK1, GSTZ1, NFE2L2, GPX4, UBIAD1, ALOX5AP, MGST2, CCS, GPX8, SELENOW, PRDX2, GPX7, NQO1, LTC4S, TXNRD3, PTGES	32
1	GO:BP	GO:0043457	regulation of cellular respiration	0.014709	PARK7, COX7A2, COX7A2L, ISCU, UQCC2, PRELID1, CHCHD4, DNAJC15, CISD1, SHMT2, NUPR1, RHOA, NOP53, PPIF, BNIP3, ARL2, COX7A1, SLC25A33, IL10RB, SNCA	20
1	GO:BP	GO:0098754	detoxification	0.014709	PARK7, PRDX5, TXNDC17, GSTP1, SELENOF, GPX1, PRDX1, GSTO1, PRDX3, AKR1A1, SELENOT, TXN, SOD1, MGST3, ESD, PRDX4, PRDX6, SELENOS, GSTK1, GSTZ1, NFE2L2, ATP7B, GPX4, UBIAD1, ALOX5AP, MT1E, MT2A, MGST2, CCS, ABCB6, MT1M, GPX8, SELENOW, ADH5, PRDX2, PRKCE, GPX7, SLC22A5, MT1X, MT1A, NQO1, LTC4S, TXNRD3, PTGES	44
1	GO:BP	GO:0006352	DNA-templated transcription initiation	0.0148573	GTF2A2, MED10, GTF2E2, SNAPC5, TRMT112, DPY30, POLR2G, ELOC, MED8, MED11, MED18, GTF2B, CDK4, MED7, GTF2F2, ELOB, MED4, APEX1, TAF12, MED30, CDK7, CCNH, ZNHIT1, MED6, MED19, MED31, POLR2I, TFAM, GTF2H5, TFB1M, HMGB1, TFB2M, SMARCB1, DR1, MED27, TBPL1, MNAT1, GTF2H1, TAF13, PSMC6, VPS72, POLR1E, MED20, NFKBIA, MED21, MED9, TAF9, ERCC1, BRF2, GTF2F1, PAAF1, MEN1, POLR3H, BRF1, SGF29, POLR1F, PCID2, TAF6, CTNNBIP1, NAT14	60
1	GO:BP	GO:0009124	nucleoside monophosphate biosynthetic process	0.0158391	DGUOK, APRT, DCTD, PRPS2, UCK1, DUT, NUDT2, UMPS, UPRT, HPRT1, PRPS1, IMPDH2, ADK, RFK, ATIC, CMPK1, PAICS, ADA	18
1	GO:BP	GO:0000460	maturation of 5.8S rRNA	0.0163168	C1D, ABT1, RPF1, EIF6, NSA2, EXOSC4, EXOSC7, MPHOSPH6, RPS21, EXOSC3, PES1, RRP15, EXOSC9, WDR12, BOP1, RCL1	16
1	GO:BP	GO:0006403	RNA localization	0.0165341	MAGOH, ZNHIT3, MRPL18, RAN, RTRAF, THOC7, YBX1, NOP10, ENY2, ALYREF, SRSF3, NHP2, SEM1, CCT3, CETN2, CCT4, NUTF2, NUP37, CCT7, SLBP, NXT1, PIH1D1, CETN3, MAGOHB, RUVBL2, CCT8, SNUPN, ATXN2, SEC13, HNRNPA1, NCBP2, CCT2, FBL, FLOT1, EIF4A3, SRSF7, THOC6, CCT6A, TST, NUP54, NXT2, DDX39A, AGFG1, SSB, TOMM20, CCT5, RUVBL1, EIF4E, NOP58, WRAP53, THOC3, DKC1, PHAX, NUP88, NUP35, HNRNPAB, PCID2, IGF2BP2, DDX19B	59
1	GO:BP	GO:0000422	autophagy of mitochondrion	0.0180651	PARK7, TIMM23, FUNDC2, HAX1, ATP5IF1, SLC25A5, PHB2, FUNDC1, TSPO, ATG3, CISD2, STUB1, PARL, TOMM7, ATG5, WIPI2, NIPSNAP3A, HTRA2, MUL1, ARFIP2, UBE2A, GABARAPL2, GABARAP, ATG4A, USP36, VDAC1, ATG4C, EIF2S1, WDR45, FBXO7, NIPSNAP2, ATG10, BNIP3, RNF41, FKBP8, SNX7, MAP1LC3A, NIPSNAP1, CDKN2A	39
1	GO:BP	GO:0051131	chaperone-mediated protein complex assembly	0.018339	PSMG2, PFDN6, STUB1, PSMG1, PSMG3, PTGES3, NDUFAF1, CCT2, HSPD1, MKKS, LONP1	11
1	GO:BP	GO:0050821	protein stabilization	0.0207092	SUMO1, PARK7, PFDN6, PIN1, PFDN2, PHB2, UXT, CCT3, RPS7, ZSWIM7, CCT4, CCT7, RPL23, STUB1, POLR2E, BAG1, PFN1, CDK7, PIH1D1, RPL11, CCNH, RPL5, UBE2B, PPIB, RUVBL2, CCT8, PDCD10, PTGES3, TNIP2, TYROBP, CREBL2, COA8, MUL1, ZBED3, CCT2, HYPK, URI1, FLOT1, GAPDH, USP36, CCT6A, PDRG1, ATP1B2, CAMLG, GLMP, ATP1B3, PDCL3, CCT5, HSPD1, CDC37L1, RUVBL1, NOP53, TAF9, DNAAF2, SWSAP1, COG7, TTI2, GET1, IFT46, BAG2, CDKN2A, PER3, CRTAP	63
1	GO:BP	GO:0006488	dolichol-linked oligosaccharide biosynthetic process	0.0209886	MPDU1, DPM1, ALG5, NUS1, ALG8, ALG14, RFT1, ALG1, ALG3, DOLK, DOLPP1, ALG9	12
1	GO:BP	GO:0006613	cotranslational protein targeting to membrane	0.0209886	SEC61B, SRP9, SRP14, SSR2, ZFAND2B, SIL1, SRPRB, TRAM1, ARL6IP1, SEC62, SRP72, SRP19	12
1	GO:BP	GO:0031647	regulation of protein stability	0.0216123	SUMO1, PARK7, PFDN6, TADA3, TMEM183A, PIN1, DAD1, PEX2, PFDN2, PHB2, UXT, DDRGK1, CCT3, RNF5, SERF2, RPS7, ZSWIM7, CCT4, CCT7, RPL23, STUB1, POLR2E, ISOC2, DPM2, BAG1, PFN1, CDK7, PIH1D1, RPL11, CCNH, RPL5, UBE2B, PPIB, TOMM7, FBXO4, RUVBL2, PYCARD, CCT8, PDCD10, PTGES3, TNIP2, TYROBP, VPS35, HDAC3, DPM3, CREBL2, APTX, COA8, MUL1, SUGT1, ZBED3, UBL4A, CCT2, HYPK, URI1, FLOT1, GAPDH, HSPA8, USP36, CCT6A, CASP3, PDRG1, SIRT6, DAZAP2, ATP1B2, CAMLG, GLMP, ATP1B3, PDCL3, CTSH, CCT5, HSPD1, CDC37L1, RUVBL1, FBXO7, NOP53, TAF9, DNAAF2, RAD23A, CD81, SWSAP1, COG7, RNF139, QRSL1, GIPC1, TTI2, GET1, IFT46, BAG2, CDKN2A, PER3, SNCA, CRTAP	93
1	GO:BP	GO:0032200	telomere organization	0.0222754	NOP10, NSMCE2, MCRS1, RPA3, NHP2, CCT3, MAD2L2, NSMCE1, APEX1, TFPT, CCT4, RAD51C, CCT7, H3-3A, NABP2, PPP1CA, HNRNPC, RPA2, PCNA, FBXO4, RUVBL2, CCT8, PTGES3, H3-3B, HNRNPA1, XRCC5, FEN1, TINF2, XRCC6, SHLD1, CCT2, CCT6A, SIRT6, UCHL5, CCT5, RUVBL1, GAR1, HUS1, SHLD2, ERCC1, WRAP53, STN1, DKC1, ACTL6A, GNL3, XRCC1, PARP3, SMARCAL1, INO80C, RAD51D	50
1	GO:BP	GO:0048207	vesicle targeting, rough ER to cis-Golgi	0.0223673	TRAPPC3, TRAPPC1, TRAPPC4, TRAPPC2L, TRAPPC2B, PEF1, TMED2, TRAPPC6A, TMED10, SAR1A, PREB, PPP6C, SAR1B	13
1	GO:BP	GO:0048208	COPII vesicle coating	0.0223673	TRAPPC3, TRAPPC1, TRAPPC4, TRAPPC2L, TRAPPC2B, PEF1, TMED2, TRAPPC6A, TMED10, SAR1A, PREB, PPP6C, SAR1B	13
1	GO:BP	GO:0036258	multivesicular body assembly	0.0233985	VPS25, TSG101, CHMP2A, CHMP5, CHMP4B, SNF8, CHMP1A, VPS28, VPS37A, MVB12A, VTA1, CHMP6, CHMP2B, RAB11A, VPS4A	15
1	GO:BP	GO:0009123	nucleoside monophosphate metabolic process	0.0233985	DGUOK, AK6, APRT, DNPH1, GUK1, DCTD, GMPR2, DTYMK, PRPS2, UCK1, NT5C, DUT, NUDT2, UMPS, UPRT, HPRT1, AK2, PRPS1, IMPDH2, ADK, RFK, TJP2, ATIC, CMPK1, PAICS, ADA, AK3	27
1	GO:BP	GO:0000959	mitochondrial RNA metabolic process	0.0245275	C1QBP, HSD17B10, TRMT10C, YARS2, SLIRP, THAP11, MRPL12, CHCHD10, TFAM, TFB1M, GRSF1, TFB2M, TBRG4, MTERF1, TEFM, MTRES1, MTERF3, POLR3A, SLC25A33, WARS2, PPARGC1B, PUS1, EARS2, TRIT1	24
1	GO:BP	GO:0002098	tRNA wobble uridine modification	0.026118	URM1, ELP5, ELP6, DPH3, KTI12, CTU2, CTU1, ELP4, MOCS3, GTPBP3	10
1	GO:BP	GO:0045739	positive regulation of DNA repair	0.027541	MCRS1, UBE2N, UBE2V2, MAD2L2, TFPT, PRMT1, BCL7B, MRGBP, MEAF6, MORF4L1, PCNA, RUVBL2, RPS3, SHLD1, HMGB1, BCL7C, YEATS4, BABAM1, H2AX, BABAM2, SMARCB1, SIRT6, UCHL5, CEBPG, HELQ, FH, VPS72, MGMT, RUVBL1, ACTB, CCDC117, SHLD2, ING3, WRAP53, RNF8, RNF126, MORF4L2, ACTL6A, HDAC10, XRCC1, PARP3, INO80C, SETMAR, ERCC8	44
1	GO:BP	GO:0001682	tRNA 5'-leader removal	0.0279005	POP4, POP7, POP5, RPP30, RPP25L, RPP38, RPP25, SSB	8
1	GO:BP	GO:1904872	regulation of telomerase RNA localization to Cajal body	0.0279005	CCT3, CCT4, CCT7, CCT8, CCT2, CCT6A, CCT5, DKC1	8
1	GO:BP	GO:0006367	transcription initiation at RNA polymerase II promoter	0.0281494	GTF2A2, MED10, GTF2E2, TRMT112, DPY30, POLR2G, ELOC, MED8, MED11, MED18, GTF2B, CDK4, MED7, GTF2F2, ELOB, MED4, APEX1, TAF12, MED30, CDK7, CCNH, ZNHIT1, MED6, MED19, MED31, POLR2I, GTF2H5, HMGB1, SMARCB1, DR1, MED27, MNAT1, GTF2H1, TAF13, PSMC6, VPS72, MED20, NFKBIA, MED21, MED9, TAF9, ERCC1, GTF2F1, PAAF1, MEN1, SGF29, PCID2, TAF6, CTNNBIP1	49
1	GO:BP	GO:0000245	spliceosomal complex assembly	0.0290012	PHF5A, SNRPB2, SNRPC, SF3B6, SF3B5, TXNL4A, SNRPG, SNRPD1, SNRPE, SNRPF, SNRPD2, USP39, SNRPB, GEMIN6, SRSF9, CRNKL1, RBMX2, ISY1, BUD13, GEMIN2, SF3A3, PUF60, DDX1, SLU7, SMN1, SNRPA1, GCFC2	27
1	GO:BP	GO:0039702	viral budding via host ESCRT complex	0.0297987	TSG101, CHMP2A, CHMP5, CHMP4B, CHMP1A, VPS28, VPS37A, MVB12A, CHMP6, CHMP2B, VPS4A	11
1	GO:BP	GO:1902686	mitochondrial outer membrane permeabilization involved in programmed cell death	0.0323919	ATP5IF1, SLC25A5, SIVA1, BLOC1S2, VDAC2, ACAA2, CHCHD10, MUL1, BAX, TMEM102, BID, TMEM14A, PPIF, IER3, BCL2L1, BNIP3	16
1	GO:BP	GO:0009156	ribonucleoside monophosphate biosynthetic process	0.0330206	APRT, PRPS2, UCK1, NUDT2, UMPS, UPRT, HPRT1, PRPS1, IMPDH2, ADK, RFK, ATIC, CMPK1, PAICS, ADA	15
1	GO:BP	GO:0036257	multivesicular body organization	0.0330206	VPS25, TSG101, CHMP2A, CHMP5, CHMP4B, SNF8, CHMP1A, VPS28, VPS37A, MVB12A, VTA1, CHMP6, CHMP2B, RAB11A, VPS4A	15
1	GO:BP	GO:0006505	GPI anchor metabolic process	0.0330206	DPM1, DPM2, PIGP, DPM3, PIGF, PIGC, GPAA1, PIGX, SLC30A5, PIGH, PIGU, PIGL, PIGT, PIGV	14
1	GO:BP	GO:0006506	GPI anchor biosynthetic process	0.0330206	DPM1, DPM2, PIGP, DPM3, PIGF, PIGC, GPAA1, PIGX, SLC30A5, PIGH, PIGU, PIGL, PIGT, PIGV	14
1	GO:BP	GO:0097345	mitochondrial outer membrane permeabilization	0.0330206	ATP5IF1, SLC25A5, SIVA1, BLOC1S2, VDAC2, ACAA2, CHCHD10, MUL1, TMEM102, BID, TMEM14A, IER3, BCL2L1, BNIP3	14
1	GO:BP	GO:0180046	GPI anchored protein biosynthesis	0.0330206	DPM1, DPM2, PIGP, DPM3, PIGF, PIGC, GPAA1, PIGX, SLC30A5, PIGH, PIGU, PIGL, PIGT, PIGV	14
1	GO:BP	GO:0016236	macroautophagy	0.0347518	ATP6V1G1, TIMM23, ATP6V0E1, VPS25, UFC1, RHEB, SNAPIN, ATP6V1E1, TSG101, CHMP2A, PEX2, ATP5IF1, SLC25A5, TEX264, PHB2, AUP1, FUNDC1, VTI1B, DDRGK1, RNF5, TSPO, ATP6V1D, CHMP5, VAMP8, ZNRF2, ATP6V0B, ATG3, CHMP4B, IFT20, POLDIP2, SNF8, STUB1, UBXN6, PARL, CDK5, TOMM7, SNX6, ATG5, VPS35, ARL8B, ATG101, WIPI2, NIPSNAP3A, GNAI3, HTRA2, SNX5, MUL1, ARFIP2, UBE2A, NSFL1C, EI24, RAB1A, GABARAPL2, CHMP1A, GABARAP, MTMR14, GAPDH, SEC22B, VPS28, ATG4A, ATP6V0D1, LYPLA1, USP36, VPS37A, CASP3, VDAC1, MVB12A, RAB2A, CAPNS1, TRIM13, PHF23, ATG4C, VTA1, EIF2S1, CHMP6, NUPR1, SCOC, RIPK2, ATP6V1H, WDR45, SNX4, CHMP2B, ATP6V0E2, FBXO7, RNF31, NIPSNAP2, ATG10, LZTS1, BNIP3, RNF41, SCFD1, PGAM5, FKBP8, TOM1, HDAC10, SNX7, MAP1LC3A, NIPSNAP1, VPS4A, ATP6V0A2	100
1	GO:BP	GO:0060260	regulation of transcription initiation by RNA polymerase II	0.0351331	GTF2A2, MED10, MED8, MED11, MED18, CDK4, MED7, MED4, TAF12, MED30, ZNHIT1, MED6, MED19, MED31, HMGB1, MED27, TAF13, PSMC6, MED20, NFKBIA, MED21, MED9, TAF9, ERCC1, PCID2, TAF6, CTNNBIP1	27
1	GO:BP	GO:0000723	telomere maintenance	0.0351954	NOP10, NSMCE2, MCRS1, RPA3, NHP2, CCT3, MAD2L2, NSMCE1, APEX1, TFPT, CCT4, RAD51C, CCT7, NABP2, PPP1CA, HNRNPC, RPA2, PCNA, FBXO4, RUVBL2, CCT8, PTGES3, HNRNPA1, XRCC5, FEN1, TINF2, XRCC6, SHLD1, CCT2, CCT6A, SIRT6, UCHL5, CCT5, RUVBL1, GAR1, HUS1, SHLD2, ERCC1, WRAP53, STN1, DKC1, ACTL6A, GNL3, XRCC1, PARP3, SMARCAL1, INO80C, RAD51D	48
1	GO:BP	GO:0019673	GDP-mannose metabolic process	0.0362507	GFUS, DPM1, GUK1, GMDS, MPI, GMPPA, PMM1	7
1	GO:BP	GO:0045050	protein insertion into ER membrane by stop-transfer membrane-anchor sequence	0.0362507	EMC3, EMC7, EMC8, EMC4, EMC2, EMC9, EMC10	7
1	GO:BP	GO:1904816	positive regulation of protein localization to chromosome, telomeric region	0.0362507	CCT3, CCT4, CCT7, CCT6A, CCT5, WRAP53, GNL3	7
1	GO:BP	GO:0006098	pentose-phosphate shunt	0.0426431	DERA, MLST8, PRPS2, TALDO1, PGLS, RPE, RPIA, TKT, PGD, RBKS	10
1	GO:BP	GO:0045047	protein targeting to ER	0.0432748	SEC61B, SRP9, SEC61G, SPCS1, SRP14, CHMP4B, ZFAND2B, ZFAND2A, SPCS2, UBL4A, SRPRB, TRAM1, SEC62, SRP72, SGTA, SRP19	16
1	GO:BP	GO:0045324	late endosome to vacuole transport	0.0432748	VPS25, TSG101, CHMP2A, TMEM50A, CHMP5, CHMP4B, SNF8, CHMP1A, LEPROTL1, VPS28, VPS37A, MVB12A, VTA1, CHMP6, CHMP2B, VPS4A	16
1	GO:BP	GO:1902110	positive regulation of mitochondrial membrane permeability involved in apoptotic process	0.0454625	ATP5IF1, SLC25A5, SIVA1, BLOC1S2, VDAC2, ACAA2, CHCHD10, MUL1, BAX, TMEM102, BID, TMEM14A, IER3, BCL2L1, BNIP3	15
1	GO:BP	GO:0031167	rRNA methylation	0.0459618	EMG1, TRMT112, METTL5, MRM3, BUD23, NSUN5, TFB1M, FBL, TFB2M, DIMT1, FDXACB1	11
1	GO:BP	GO:0071985	multivesicular body sorting pathway	0.0466137	VPS25, TSG101, CHMP2A, TMEM50A, CHMP5, RILP, CHMP4B, SNF8, UBXN6, CHMP1A, LEPROTL1, VPS28, VPS37A, MVB12A, VTA1, CHMP6, CHMP2B, DENND10, VPS4A	19
1	GO:BP	GO:0072344	rescue of stalled ribosome	0.0466137	MRPL58, DDRGK1, RACK1, TRIP4, ELAC1, SAYSD1, EIF4E2, RNF25, RNF14, MTRES1, HBS1L, PELO, UFSP2, MTRFR	14
1	GO:BP	GO:0051881	regulation of mitochondrial membrane potential	0.0473311	PARK7, TUSC2, PPA2, ATP5IF1, PRELID1, CLIC1, NDUFC2, TSPO, UBB, PRDX3, RACK1, MTLN, PPP2R3C, SOD1, MUL1, ARL6IP5, BAX, BAD, BID, TRPV1, PPIF, PANK2, BCL2L1, BNIP3, SLC25A33, CDKN2A	26
1	GO:BP	GO:0006368	transcription elongation by RNA polymerase II	0.0490391	MED10, ENY2, MED8, MED11, MED18, NELFE, ADRM1, MED7, GTF2F2, ELOB, MED4, MED30, INTS12, ELOF1, MED6, MED19, MED31, POLR2I, NCBP2, EAPP, SIRT6, INTS13, MED27, ELP4, LARP7, MED20, INTS14, MED21, MED9, INTS10, PWWP2B, INTS5, RNF8, GTF2F1, NELFB, PCID2, RECQL5	37
1	GO:BP	GO:0048193	Golgi vesicle transport	0.049634	TRAPPC3, COPZ1, RER1, SNX3, COMMD1, ERGIC3, VTI1B, COPE, TRAPPC1, TRAPPC4, ARF5, TRAPPC2L, SYS1, TRAPPC2B, PEF1, RABIF, LMAN2, IER3IP1, BCAP31, AP3S1, RACK1, STX5, BET1, CNIH4, VAMP5, TMED9, VAPA, YIF1B, SNX2, TMED2, ARL8B, BNIP1, SEC13, STEEP1, YIF1A, TRAPPC6A, BLZF1, USE1, TMED3, RAB1A, GABARAPL2, ERGIC2, SCYL1, TMED1, KDELR1, SEC22A, ARL3, TMED10, LYPLA1, RAB4B, ARF4, BBS1, LYPLAL1, RAB34, SAR1A, STX18, PREB, VPS51, CCDC91, NRBP1, PPP6C, RAB11A, RABGGTB, YIPF5, SAR1B, TMEM115, CCDC22, ZW10, TMED4, RAB13, VAMP3, GOLT1B, GOLGA5, SCAMP3, COG7, RNF139, SCFD1, COPZ2, KDELR3, INSIG1, KDELR2	81
1	GO:BP	GO:0009161	ribonucleoside monophosphate metabolic process	0.049634	APRT, GUK1, GMPR2, PRPS2, UCK1, NT5C, NUDT2, UMPS, UPRT, HPRT1, AK2, PRPS1, IMPDH2, ADK, RFK, TJP2, ATIC, CMPK1, PAICS, ADA, AK3	21
1	GO:BP	GO:0043039	tRNA aminoacylation	0.049634	KARS1, YARS2, FARS2, GATB, SARS1, QARS1, DARS1, DALRD3, RARS2, RARS1, FARSA, TARS1, QRSL1, AARSD1, NARS2, FARSB, WARS2, EARS2	18
1	GO:BP	GO:1901873	regulation of post-translational protein modification	0.049634	PARK7, PPIA, UBE2L3, COPS3, COMMD1, SKP1, RBX1, UBE2N, COPS6, PSMD10, UBE2V2, CENPX, MAD2L2, TSPO, DCUN1D5, COPS9, RPS7, COPS4, UBB, RPL23, UBXN1, PEF1, COPS5, STUB1, RPS2, SAE1, RPL11, RPL5, UBE2B, CDK5, FBXO4, RPS3, ATG5, HDAC3, COPS8, UBE2S, SVBP, HSPBP1, MUL1, NMI, BCL10, GABARAP, TBC1D7, TANK, VPS28, DCUN1D1, AIMP2, HMG20B, DNAJA1, COPS2, CAMLG, PHF23, BEX4, GPS1, RIPK2, NOP53, SIAH2, COPS7A, PRKCE, PER2, BEX3, GNL3, BAG2, CDKN2A, CRTAP, RASD2, NHLRC1	67
1	GO:BP	GO:0006388	tRNA splicing, via endonucleolytic cleavage and ligation	0.0496712	RTRAF, RTCB, ZBTB8OS, CLP1, TSEN15, TRPT1, TSEN34, DDX1	8
1	GO:BP	GO:0042559	pteridine-containing compound biosynthetic process	0.0496712	PCBD1, SPR, FPGS, PTS, QDPR, MTHFS, ATIC, MTHFD1L	8
1	GO:BP	GO:0045039	protein insertion into mitochondrial inner membrane	0.0496712	TIMM9, TIMM10, TIMM13, TIMM8B, ROMO1, TIMM22, TIMM29, TIMM8A	8
1	GO:BP	GO:0046753	non-lytic viral release	0.0496712	CHMP2A, CHMP5, CHMP4B, ARL8B, CHMP1A, CHMP6, CHMP2B, VPS4A	8
4	GO:BP	GO:0002764	immune response-regulating signaling pathway	9.61875e-16	GRB2, NCKAP1L, LAPTM5, CTSS, SYK, SLC15A3, LILRB4, BTK, LILRB1, HAVCR2, PPT1, PIK3AP1, LPXN, C3AR1, TASL, CD33, THEMIS2, FCGR3A, TLR2, MYD88, ARRB2, PAK1, FPR3, FCGR2A, PTPN2, TLR1, LAIR1, PTPN6, HCK, MYO1G, CSK, MAPKAPK3, LILRB2, CD14, BRCC3, C5AR1, NLRP3, SCIMP, LYN, LAMP2, TLR8, PRNP, TLR7, UNC93B1, BLNK, FYB1, LAT2, FCGR1A, FCGR2B, LACC1, CASP1, NLRC4, VAV3, IRAK1, CLEC7A, SMPDL3A, BTN2A2, DENND1B, OSCAR, LIPA, OAS1, TREM2, ITGAM, FGR, KCNK13, TEC, LILRB3, CD38, LILRA5, CD47, CLEC4D, GBP1, CD200R1, TYRO3, CD300A, MICB, NOD2, RNF34, CMKLR1, IFI16, RNF135, FPR1, GBP2, RAB29, NAIP, KCNN4, CLEC4E, P2RX7, MFHAS1, HLA-DRB1, LBP, CD300LB, ZC3H12A, CLPB, C5AR2, S100A9, LIMK1, PLSCR1, TKFC, S100A8, RBCK1, TNFRSF21, HLA-DQB1	103
4	GO:BP	GO:0001819	positive regulation of cytokine production	2.63853e-14	CD86, CYRIB, LAPTM5, SYK, BTK, LILRB1, HAVCR2, IRF8, C3AR1, PTAFR, CD74, FCGR3A, TLR2, CYBB, MYD88, IRF5, RBM47, PIK3CG, FCGR2A, TLR1, KPNA2, CD4, LILRB2, CD14, C5AR1, NLRP3, SCIMP, TLR8, IL15, CARD9, ATP6AP2, CSF1R, TLR7, UNC93B1, GPSM3, LGALS9, STAT1, FCGR1A, FCGR2B, SECTM1, MAPK13, LACC1, CASP1, NLRC4, IRAK1, CLEC7A, IL18, DENND1B, CRTAM, AKIRIN2, PNP, OAS1, TREM2, FGR, TRIM27, IL7, HPSE, MCOLN2, CD83, IL10, LILRA5, HMOX1, SLC11A1, NOD2, CCL3, IFI16, RNF135, NAIP, TMEM106A, PANX1, IKBKE, CLEC4E, HLA-E, P2RX7, DDX21, HIF1A, LBP, CLEC5A, PTGER4, IL1B, OSM, ADORA2B, ZBTB20, HMGB2, SPON2, ARID5A, CHI3L1, EREG, BCL3, AGT, EPHB2	91
4	GO:BP	GO:0002250	adaptive immune response	3.13096e-14	CD86, NCKAP1L, CYRIB, CTSS, SYK, LILRB4, BTK, LILRB1, HAVCR2, SAMSN1, CD74, FCGR3A, MYD88, DBNL, CTSL, MR1, PIK3CG, FCGR2A, LAIR1, PTPN6, MYO1G, TNFSF13B, CSK, CD84, HLA-DOA, CD4, LILRB2, PDCD1LG2, NLRP3, ASCL2, TNFSF13, LYN, TLR8, GPR183, CARD9, UNC93B1, PDIA3, LAT2, FCGR1A, FCGR2B, SECTM1, CTSC, CLEC7A, IL18, DENND1B, IL4I1, C1QB, TAP1, C1QC, ALCAM, AKIRIN2, TFRC, C2, TREM2, TCIRG1, TRIM27, C1QA, MCOLN2, TEC, LILRB3, IL10, MPEG1, CLEC4D, MICB, MCOLN1, SLC11A1, NOD2, MLH1, IL18BP, TREM1, HLA-E, P2RX7, STAT5A, EMP2, HLA-DRB1, IL1B, ZC3H12A, CLEC10A, DUSP10, BACH2, HLA-DQB2, ARID5A, BCL3, LAG3, HLA-DQA1, TNFRSF21, EPHB2, HLA-DQB1	88
4	GO:BP	GO:0002253	activation of immune response	4.14941e-13	GRB2, NCKAP1L, LAPTM5, CTSS, SYK, SLC15A3, LILRB4, BTK, HAVCR2, PPT1, PIK3AP1, LPXN, C3AR1, TASL, THEMIS2, TLR2, MYD88, ARRB2, PAK1, FPR3, PTPN2, TLR1, PTPN6, HCK, MYO1G, CSK, MAPKAPK3, CD14, BRCC3, C5AR1, NLRP3, SCIMP, LYN, VSIG4, LAMP2, TLR8, PRNP, TLR7, UNC93B1, BLNK, FYB1, LAT2, FCGR2B, LACC1, CASP1, NLRC4, VAV3, IRAK1, CLEC7A, SMPDL3A, BTN2A2, DENND1B, LIPA, C1QB, C1QC, C2, OAS1, TREM2, ITGAM, FGR, C1QA, KCNK13, TEC, CD38, CD47, GBP1, TYRO3, CD300A, MICB, NOD2, RNF34, CMKLR1, IFI16, RNF135, FPR1, GBP2, RAB29, NAIP, IKBKE, KCNN4, CLEC4E, P2RX7, MFHAS1, HLA-DRB1, LBP, IL1B, CD300LB, ZC3H12A, CLPB, C5AR2, S100A9, LIMK1, PLSCR1, TKFC, S100A8, RBCK1, TNFRSF21, HLA-DQB1	98
4	GO:BP	GO:0002237	response to molecule of bacterial origin	4.14941e-13	CD86, CYRIB, BTK, LILRB1, HAVCR2, IRF8, IL10RA, PTAFR, TLR2, MYD88, IRF5, CD180, TLR1, PTPN6, HCK, MAPKAPK3, CCR5, LILRB2, CD14, PDCD1LG2, IFNAR1, C5AR1, NLRP3, SCIMP, LYN, SOD2, CARD9, LGALS9, FCGR2B, CASP1, SIRPA, IRAK1, IL18, ACP5, KMO, PTGER2, AKIRIN2, CXCL10, C2, TREM2, MMP3, PCK2, IL10, SLC11A1, NOD2, CXCL9, CXCL8, IL18BP, GBP2, LITAF, CXCL2, P2RX7, LDOC1, ABCA1, CXCL6, LBP, PTGER4, GJB2, CCL2, MRC1, IL1B, GBP3, ZC3H12A, DUSP10, S100A8, HMGB2, SPON2, ARID5A, CPS1, EPHB2, CCL28	71
4	GO:BP	GO:0002757	immune response-activating signaling pathway	6.62429e-13	GRB2, NCKAP1L, LAPTM5, CTSS, SYK, SLC15A3, LILRB4, BTK, HAVCR2, PPT1, PIK3AP1, LPXN, C3AR1, TASL, THEMIS2, TLR2, MYD88, ARRB2, PAK1, FPR3, PTPN2, TLR1, PTPN6, HCK, MYO1G, CSK, MAPKAPK3, CD14, BRCC3, C5AR1, NLRP3, SCIMP, LYN, LAMP2, TLR8, PRNP, TLR7, UNC93B1, BLNK, FYB1, LAT2, FCGR2B, LACC1, CASP1, NLRC4, VAV3, IRAK1, CLEC7A, SMPDL3A, BTN2A2, DENND1B, LIPA, OAS1, TREM2, ITGAM, FGR, KCNK13, TEC, CD38, CD47, GBP1, TYRO3, CD300A, MICB, NOD2, RNF34, CMKLR1, IFI16, RNF135, FPR1, GBP2, RAB29, NAIP, KCNN4, CLEC4E, P2RX7, MFHAS1, HLA-DRB1, LBP, CD300LB, ZC3H12A, CLPB, C5AR2, S100A9, LIMK1, PLSCR1, TKFC, S100A8, RBCK1, TNFRSF21, HLA-DQB1	91
4	GO:BP	GO:0006935	chemotaxis	2.68009e-12	NCKAP1L, CYRIB, SYK, MPP1, PTPRO, C3AR1, CXCL16, CCR1, PTAFR, CD74, ALOX5, TYMP, ARRB2, DOCK2, FPR3, PIK3CG, PTPN2, SLAMF8, CCR5, P2RX4, C5AR1, ITGB2, LYN, GPR183, CSF1R, GPSM3, LGALS9, CCL4, NTRK3, VAV3, RIN3, CALR, XCR1, CXCL10, TREM2, CXCL1, CCL7, FGF16, IL10, CXCL3, PIK3CB, CCL18, CCL8, FLRT3, TRPM2, NOD2, CCL3, CMKLR1, CXCL9, CXCL8, TREM1, FPR1, CXCL2, PLAUR, LGMN, BST1, CXCL6, SUCNR1, CXCL11, LBP, CCL2, FGF1, IL1B, TNFAIP6, C5AR2, PLAU, S100A9, FGF18, NRP2, S100A8, HMGB2, GPNMB, CCL13, ROBO2, ACKR2, VEGFC, CH25H, FES, CD300H, CCL28	80
4	GO:BP	GO:0042330	taxis	2.68009e-12	NCKAP1L, CYRIB, SYK, MPP1, PTPRO, C3AR1, CXCL16, CCR1, PTAFR, CD74, ALOX5, TYMP, ARRB2, DOCK2, FPR3, PIK3CG, PTPN2, SLAMF8, CCR5, P2RX4, C5AR1, ITGB2, LYN, GPR183, CSF1R, GPSM3, LGALS9, CCL4, NTRK3, VAV3, RIN3, CALR, XCR1, CXCL10, TREM2, CXCL1, CCL7, FGF16, IL10, CXCL3, PIK3CB, CCL18, CCL8, FLRT3, TRPM2, NOD2, CCL3, CMKLR1, CXCL9, CXCL8, TREM1, FPR1, CXCL2, PLAUR, LGMN, BST1, CXCL6, SUCNR1, CXCL11, LBP, CCL2, FGF1, IL1B, TNFAIP6, C5AR2, PLAU, S100A9, FGF18, NRP2, S100A8, HMGB2, GPNMB, CCL13, ROBO2, ACKR2, VEGFC, CH25H, FES, CD300H, CCL28	80
4	GO:BP	GO:0002831	regulation of response to biotic stimulus	3.07232e-12	GRB2, CTSS, SYK, SLC15A3, BTK, LILRB1, HAVCR2, PPT1, PIK3AP1, TASL, TLR2, MYD88, ARRB2, RBM47, CD180, SPI1, PAK1, MR1, PTPN2, TLR1, TRAFD1, PTPN6, HCK, APOBEC3G, MAPKAPK3, SLAMF8, CD14, BRCC3, NLRP3, SCIMP, GRN, LYN, VSIG4, LAMP2, TLR8, IL15, CARD9, TLR7, UNC93B1, CD300C, LGALS9, STAT1, FCGR2B, LACC1, CASP1, NLRC4, SIRPA, YTHDF2, IRAK1, CLEC7A, SMPDL3A, IL4I1, CRTAM, AKIRIN2, OAS1, TREM2, FGR, CD300E, NCF1, KCNK13, EMILIN2, SAMHD1, TRIM21, TYRO3, CD300A, MICB, NOD2, RNF34, IFI16, RNF135, GBP2, DAPK1, NAIP, IKBKE, CLEC4E, HLA-E, P2RX7, MFHAS1, LAMP1, CXCL6, HLA-DRB1, LBP, IL1B, ZC3H12A, CLPB, S100A9, DUSP10, PLSCR1, TKFC, S100A8, HMGB2, EREG, APOE, LAG3, CD300H	95
4	GO:BP	GO:0002768	immune response-regulating cell surface receptor signaling pathway	3.07232e-12	GRB2, NCKAP1L, LAPTM5, SYK, LILRB4, BTK, LILRB1, PIK3AP1, LPXN, C3AR1, CD33, THEMIS2, FCGR3A, TLR2, MYD88, PAK1, FPR3, FCGR2A, PTPN2, TLR1, PTPN6, HCK, MYO1G, CSK, LILRB2, CD14, C5AR1, SCIMP, LYN, PRNP, BLNK, FYB1, LAT2, FCGR1A, FCGR2B, VAV3, IRAK1, CLEC7A, BTN2A2, DENND1B, LIPA, OAS1, TREM2, ITGAM, FGR, TEC, CD38, CD47, CLEC4D, GBP1, CD200R1, CD300A, MICB, NOD2, CMKLR1, FPR1, RAB29, KCNN4, CLEC4E, MFHAS1, HLA-DRB1, LBP, ZC3H12A, C5AR2, LIMK1, PLSCR1, RBCK1, TNFRSF21, HLA-DQB1	69
4	GO:BP	GO:0002683	negative regulation of immune system process	3.91814e-12	GRB2, CD86, NCKAP1L, LAPTM5, SYK, LILRB4, BTK, LILRB1, HAVCR2, PPT1, LPXN, SAMSN1, CD33, CD74, ARRB2, SPI1, PTPN2, TRAFD1, PTPN6, HCK, SLAMF8, CD84, HLA-DOA, LILRB2, PDCD1LG2, GPR137B, ASCL2, RHBDF2, GRN, LYN, VSIG4, LAMP2, PRNP, LGALS9, MAFB, MILR1, FCGR2B, YTHDF2, CBFB, SMPDL3A, ACP5, BTN2A2, TAPBPL, RIN3, IL4I1, C1QC, CRTAM, OAS1, TREM2, FGR, TRIM27, C9orf72, LILRB3, IL10, HMOX1, GBP1, SAMHD1, CD200R1, TRIM21, TYRO3, CD300A, FSTL3, NOD2, CCL3, MERTK, IFI16, HLA-E, MFHAS1, TMEM176B, STAT5A, DTX1, TMEM176A, HLA-DRB1, LRFN5, UBASH3B, PTGER4, BMP5, CCL2, ZC3H12A, TNFAIP6, C5AR2, DUSP10, TKFC, GPNMB, RHBDD3, PLA2G2A, GPER1, ZNF675, LAG3, TNFRSF21, CCL28	91
4	GO:BP	GO:0050900	leukocyte migration	3.91814e-12	NCKAP1L, SYK, MPP1, PTPRO, C3AR1, CXCL16, CCR1, PTAFR, CD74, ALOX5, MYD88, PIK3CG, SELPLG, HCK, MYO1G, SLAMF8, CCR5, P2RX4, C5AR1, ITGB2, ASCL2, LYN, GPR183, CSF1R, GPSM3, LGALS9, CCL4, SIRPA, VAV3, RIN3, CALR, CRTAM, CXCL10, TREM2, MCOLN2, FUT4, CCL7, IL10, CXCL3, HMOX1, CD47, CCL8, CD200R1, CD300A, TRPM2, NOD2, CCL3, CMKLR1, CXCL9, CXCL8, GCNT1, TREM1, WDR1, LGMN, BST1, EMP2, CXCL6, CXCL11, LBP, PTGER4, BMP5, CCL2, IL1B, TNFAIP6, C5AR2, S100A9, S100A8, CCL13, VEGFC, CH25H, RET, CD300H, CCL28	73
4	GO:BP	GO:0097530	granulocyte migration	3.91814e-12	NCKAP1L, SYK, MPP1, C3AR1, CD74, MYD88, PIK3CG, SLAMF8, C5AR1, ITGB2, CSF1R, CCL4, VAV3, CXCL10, MCOLN2, FUT4, CCL7, CXCL3, CCL8, CD300A, NOD2, CCL3, CMKLR1, CXCL9, CXCL8, TREM1, WDR1, BST1, EMP2, CXCL6, LBP, PTGER4, CCL2, IL1B, TNFAIP6, C5AR2, S100A9, S100A8, CCL13, CD300H, CCL28	41
4	GO:BP	GO:0050727	regulation of inflammatory response	5.05657e-12	SYK, BTK, PIK3AP1, IL10RA, TLR2, ALOX5, MYD88, PIK3CG, PTPN2, PTPN6, HCK, SLAMF8, RB1, NLRP3, RHBDF2, GRN, LYN, IL15, TLR7, GPSM3, FCGR1A, FCGR2B, MAPK13, LACC1, CASP1, NLRC4, SIRPA, CTSC, IL18, SLC39A8, ACP5, ABHD12, TREM2, FGR, MMP3, NCF1, IL10, LILRA5, CD47, GBP1, CD200R1, TYRO3, MAP3K8, NOD2, CCL3, GBP2, NAIP, HLA-E, MFHAS1, BST1, SUCNR1, HLA-DRB1, LRFN5, LBP, PTGER4, PTGIS, IL1B, OSM, ADORA2B, GBP3, TNFAIP6, S100A9, DUSP10, S100A8, DAGLB, RHBDD3, FFAR4, CAMK2N1, PLA2G2A, TNFRSF1A, APOE, GPER1, AGT	73
4	GO:BP	GO:0032635	interleukin-6 production	1.04057e-11	NCKAP1L, SYK, LILRB4, BTK, HAVCR2, PTAFR, CD74, TLR2, MYD88, ARRB2, TLR1, PTPN6, CSK, LILRB2, SCIMP, TLR8, CARD9, TLR7, UNC93B1, LGALS9, MAPK13, SIRPA, CLEC7A, AKIRIN2, TREM2, IL10, LILRA5, CD47, CD200R1, NOD2, TMEM106A, P2RX7, LBP, IL1B, ADORA2B, ZC3H12A, C5AR2, ZBTB20, SPON2, ARID5A, EREG	41
4	GO:BP	GO:0032675	regulation of interleukin-6 production	1.04057e-11	NCKAP1L, SYK, LILRB4, BTK, HAVCR2, PTAFR, CD74, TLR2, MYD88, ARRB2, TLR1, PTPN6, CSK, LILRB2, SCIMP, TLR8, CARD9, TLR7, UNC93B1, LGALS9, MAPK13, SIRPA, CLEC7A, AKIRIN2, TREM2, IL10, LILRA5, CD47, CD200R1, NOD2, TMEM106A, P2RX7, LBP, IL1B, ADORA2B, ZC3H12A, C5AR2, ZBTB20, SPON2, ARID5A, EREG	41
4	GO:BP	GO:0097529	myeloid leukocyte migration	1.04057e-11	NCKAP1L, SYK, MPP1, PTPRO, C3AR1, CCR1, CD74, MYD88, PIK3CG, SLAMF8, P2RX4, C5AR1, ITGB2, LYN, CSF1R, CCL4, SIRPA, VAV3, RIN3, CXCL10, TREM2, MCOLN2, FUT4, CCL7, CXCL3, CD47, CCL8, CD200R1, CD300A, NOD2, CCL3, CMKLR1, CXCL9, CXCL8, TREM1, WDR1, LGMN, BST1, EMP2, CXCL6, LBP, PTGER4, CCL2, IL1B, TNFAIP6, C5AR2, S100A9, S100A8, CCL13, VEGFC, CD300H, CCL28	52
4	GO:BP	GO:0002443	leukocyte mediated immunity	1.21908e-11	GRB2, NCKAP1L, CYRIB, SYK, LILRB4, BTK, LILRB1, HAVCR2, PTAFR, CD74, FCGR3A, MYD88, ARRB2, SPI1, MR1, PIK3CG, FCGR2A, PTPN6, MYO1G, CD84, NLRP3, ITGB2, TNFSF13, SCIMP, LYN, TLR8, STXBP2, CARD9, UNC93B1, LGALS9, LAT2, FCGR1A, MILR1, FCGR2B, SECTM1, CTSC, CLEC7A, IL18, DENND1B, IL4I1, C1QB, C1QC, CRTAM, TFRC, C2, TREM2, ITGAM, FGR, TCIRG1, C1QA, IL10, PIK3CB, CD300A, NOD2, CCL3, MLH1, TREM1, HLA-E, WDR1, P2RX7, EMP2, LAMP1, CXCL6, DDX21, HLA-DRB1, IL1B, ADORA2B, PLEKHM2, SPON2, ARID5A, BCL3, LAG3, FES	73
4	GO:BP	GO:0030595	leukocyte chemotaxis	1.24793e-11	NCKAP1L, SYK, MPP1, PTPRO, C3AR1, CXCL16, CCR1, CD74, ALOX5, PIK3CG, SLAMF8, CCR5, C5AR1, ITGB2, LYN, GPR183, CSF1R, GPSM3, LGALS9, CCL4, VAV3, RIN3, CALR, CXCL10, CCL7, IL10, CXCL3, CCL8, TRPM2, NOD2, CCL3, CMKLR1, CXCL9, CXCL8, TREM1, LGMN, BST1, CXCL6, CXCL11, LBP, CCL2, IL1B, TNFAIP6, C5AR2, S100A9, S100A8, CCL13, VEGFC, CH25H, CD300H, CCL28	51
4	GO:BP	GO:0002274	myeloid leukocyte activation	1.77563e-11	SYK, LILRB4, BTK, HAVCR2, CD33, PTAFR, CD74, FCGR3A, TLR2, MYD88, SPI1, DOCK2, PIK3CG, TLR1, PTPN6, CD84, GPR137B, C5AR1, ITGB2, GRN, LYN, VSIG4, STXBP2, IL15, LGALS9, LAT2, MILR1, FCGR2B, CTSC, IL18, TREM2, ITGAM, FGR, C1QA, IL10, CLEC4D, CD300A, SLC11A1, CCL3, CXCL8, TMEM106A, MFHAS1, CXCL6, SUCNR1, LRFN5, LBP, ADORA2B, ZC3H12A, RBPJ, PLSCR1, BATF2, PLA2G2A, JMJD6, FES	54
4	GO:BP	GO:0001906	cell killing	3.36513e-11	GRB2, NCKAP1L, CYRIB, LILRB1, HAVCR2, FCGR3A, MYD88, ARRB2, SPI1, MR1, FCGR2A, PTPN6, LYZ, STXBP2, LGALS9, FCGR1A, FCGR2B, CTSC, IL18, APOL1, CRTAM, CXCL10, ITGAM, CXCL1, CXCL3, PIK3CB, CCL18, CCL8, GBP1, MICB, CXCL9, CXCL8, TREM1, GBP2, CXCL2, HLA-E, P2RX7, EMP2, LAMP1, CXCL6, CXCL11, HLA-DRB1, GBP3, PLEKHM2, CCL13, PLA2G2A, LAG3, CCL28	48
4	GO:BP	GO:0032496	response to lipopolysaccharide	3.77632e-11	CD86, BTK, LILRB1, HAVCR2, IRF8, IL10RA, PTAFR, TLR2, MYD88, CD180, PTPN6, HCK, MAPKAPK3, CCR5, LILRB2, CD14, PDCD1LG2, IFNAR1, NLRP3, SCIMP, LYN, SOD2, LGALS9, CASP1, SIRPA, IRAK1, IL18, ACP5, KMO, PTGER2, AKIRIN2, CXCL10, C2, TREM2, MMP3, PCK2, IL10, SLC11A1, NOD2, CXCL9, CXCL8, IL18BP, GBP2, LITAF, P2RX7, LDOC1, ABCA1, CXCL6, LBP, PTGER4, GJB2, CCL2, MRC1, IL1B, GBP3, ZC3H12A, DUSP10, S100A8, HMGB2, SPON2, ARID5A, CPS1, EPHB2, CCL28	64
4	GO:BP	GO:0045088	regulation of innate immune response	4.58211e-11	GRB2, CTSS, SYK, SLC15A3, BTK, LILRB1, HAVCR2, PPT1, PIK3AP1, TASL, TLR2, MYD88, ARRB2, RBM47, SPI1, PAK1, PTPN2, TLR1, TRAFD1, PTPN6, HCK, MAPKAPK3, SLAMF8, CD14, BRCC3, NLRP3, SCIMP, GRN, LYN, VSIG4, LAMP2, TLR8, CARD9, TLR7, UNC93B1, CD300C, LGALS9, FCGR2B, LACC1, CASP1, NLRC4, YTHDF2, IRAK1, CLEC7A, SMPDL3A, CRTAM, AKIRIN2, OAS1, TREM2, FGR, CD300E, NCF1, KCNK13, SAMHD1, TRIM21, TYRO3, CD300A, NOD2, RNF34, IFI16, RNF135, GBP2, NAIP, IKBKE, CLEC4E, HLA-E, P2RX7, MFHAS1, LAMP1, LBP, CLPB, S100A9, DUSP10, PLSCR1, TKFC, S100A8, HMGB2, EREG, APOE, LAG3, CD300H	81
4	GO:BP	GO:0060326	cell chemotaxis	4.71006e-11	NCKAP1L, SYK, MPP1, PTPRO, C3AR1, CXCL16, CCR1, CD74, ALOX5, ARRB2, PIK3CG, SLAMF8, CCR5, P2RX4, C5AR1, ITGB2, LYN, GPR183, CSF1R, GPSM3, LGALS9, CCL4, VAV3, RIN3, CALR, XCR1, CXCL10, CCL7, FGF16, IL10, CXCL3, CCL18, CCL8, TRPM2, NOD2, CCL3, CMKLR1, CXCL9, CXCL8, TREM1, LGMN, BST1, CXCL6, CXCL11, LBP, CCL2, FGF1, IL1B, TNFAIP6, C5AR2, S100A9, FGF18, S100A8, HMGB2, CCL13, ACKR2, VEGFC, CH25H, CD300H, CCL28	60
4	GO:BP	GO:0031349	positive regulation of defense response	4.7984e-11	CTSS, SYK, SLC15A3, BTK, HAVCR2, PPT1, PIK3AP1, TASL, TLR2, MYD88, ARRB2, RBM47, SPI1, PAK1, PIK3CG, TLR1, HCK, MAPKAPK3, CD14, BRCC3, NLRP3, SCIMP, GRN, LYN, LAMP2, TLR8, IL15, CARD9, TLR7, UNC93B1, GPSM3, FCGR1A, MAPK13, LACC1, CASP1, NLRC4, CTSC, IRAK1, CLEC7A, SMPDL3A, IL18, CRTAM, AKIRIN2, OAS1, TREM2, KCNK13, EMILIN2, LILRA5, CD47, GBP1, TYRO3, CD300A, MAP3K8, NOD2, CCL3, RNF34, IFI16, RNF135, GBP2, NAIP, IKBKE, CLEC4E, HLA-E, P2RX7, MFHAS1, LAMP1, SUCNR1, LBP, PTGER4, IL1B, OSM, ADORA2B, GBP3, CLPB, S100A9, PLSCR1, TKFC, S100A8, HMGB2, EREG, CAMK2N1, PLA2G2A, TNFRSF1A, AGT, LAG3	85
4	GO:BP	GO:0071706	tumor necrosis factor superfamily cytokine production	4.7984e-11	CD86, SYK, LILRB4, BTK, LILRB1, HAVCR2, CD33, PTAFR, FCGR3A, TLR2, CYBB, MYD88, ARRB2, FCGR2A, TLR1, PTPN6, CD14, CARD9, LGALS9, FCGR1A, FCGR2B, SIRPA, CLEC7A, ACP5, OAS1, TREM2, TRIM27, IL10, LILRA5, CD47, NOD2, CCL3, TMEM106A, HLA-E, LBP, ZC3H12A, C5AR2, ZBTB20, SPON2, GPNMB, ARID5A, BCL3, EPHB2	43
4	GO:BP	GO:1903555	regulation of tumor necrosis factor superfamily cytokine production	4.7984e-11	CD86, SYK, LILRB4, BTK, LILRB1, HAVCR2, CD33, PTAFR, FCGR3A, TLR2, CYBB, MYD88, ARRB2, FCGR2A, TLR1, PTPN6, CD14, CARD9, LGALS9, FCGR1A, FCGR2B, SIRPA, CLEC7A, ACP5, OAS1, TREM2, TRIM27, IL10, LILRA5, CD47, NOD2, CCL3, TMEM106A, HLA-E, LBP, ZC3H12A, C5AR2, ZBTB20, SPON2, GPNMB, ARID5A, BCL3, EPHB2	43
4	GO:BP	GO:0032640	tumor necrosis factor production	7.33882e-11	SYK, LILRB4, BTK, LILRB1, HAVCR2, CD33, PTAFR, FCGR3A, TLR2, CYBB, MYD88, ARRB2, FCGR2A, TLR1, PTPN6, CD14, CARD9, LGALS9, FCGR1A, FCGR2B, SIRPA, CLEC7A, ACP5, OAS1, TREM2, TRIM27, IL10, LILRA5, CD47, NOD2, CCL3, TMEM106A, HLA-E, LBP, ZC3H12A, C5AR2, ZBTB20, SPON2, GPNMB, ARID5A, BCL3, EPHB2	42
4	GO:BP	GO:0032680	regulation of tumor necrosis factor production	7.33882e-11	SYK, LILRB4, BTK, LILRB1, HAVCR2, CD33, PTAFR, FCGR3A, TLR2, CYBB, MYD88, ARRB2, FCGR2A, TLR1, PTPN6, CD14, CARD9, LGALS9, FCGR1A, FCGR2B, SIRPA, CLEC7A, ACP5, OAS1, TREM2, TRIM27, IL10, LILRA5, CD47, NOD2, CCL3, TMEM106A, HLA-E, LBP, ZC3H12A, C5AR2, ZBTB20, SPON2, GPNMB, ARID5A, BCL3, EPHB2	42
4	GO:BP	GO:0071219	cellular response to molecule of bacterial origin	7.33882e-11	CD86, CYRIB, LILRB1, HAVCR2, IRF8, PTAFR, TLR2, MYD88, CD180, TLR1, PTPN6, HCK, CCR5, LILRB2, CD14, PDCD1LG2, NLRP3, SCIMP, LYN, FCGR2B, CASP1, SIRPA, IRAK1, IL18, KMO, CXCL10, TREM2, MMP3, IL10, NOD2, CXCL9, CXCL8, GBP2, LITAF, LDOC1, ABCA1, CXCL6, LBP, CCL2, MRC1, IL1B, GBP3, ZC3H12A, HMGB2, SPON2, ARID5A, EPHB2, CCL28	48
4	GO:BP	GO:0002697	regulation of immune effector process	7.87076e-11	GRB2, CD86, NCKAP1L, CYRIB, LAPTM5, SYK, LILRB4, BTK, LILRB1, HAVCR2, PTAFR, CD74, MYD88, ARRB2, IRF5, SPI1, MR1, PTPN6, SLAMF8, CD84, NLRP3, ITGB2, ASCL2, TNFSF13, SCIMP, GRN, LYN, VSIG4, STXBP2, CARD9, TLR7, LGALS9, FCGR1A, FCGR2B, SECTM1, LACC1, CLEC7A, IL18, ACP5, DENND1B, IL4I1, CRTAM, TFRC, TREM2, ITGAM, FGR, NCF1, IL10, CD300A, NOD2, MLH1, LITAF, PANX1, HLA-E, P2RX7, STAT5A, LAMP1, CXCL6, DDX21, HLA-DRB1, LBP, IL1B, ADORA2B, ZC3H12A, S100A9, DUSP10, SPON2, ARID5A, LAG3, FES, EPHB2	71
4	GO:BP	GO:0071216	cellular response to biotic stimulus	2.22234e-10	CD86, CYRIB, SYK, BTK, LILRB1, HAVCR2, IRF8, PTAFR, TLR2, MYD88, CD180, TLR1, PTPN6, HCK, CCR5, LILRB2, CD14, PDCD1LG2, NLRP3, SCIMP, LYN, FCGR2B, CASP1, SIRPA, IRAK1, CLEC7A, IL18, KMO, CXCL10, TREM2, MMP3, IL10, NOD2, CXCL9, CXCL8, GBP2, LITAF, LDOC1, ABCA1, CXCL6, LBP, CCL2, MRC1, IL1B, GBP3, ZC3H12A, HMGB2, SPON2, ARID5A, EPHB2, CCL28	51
4	GO:BP	GO:1990266	neutrophil migration	3.2358e-10	NCKAP1L, SYK, MPP1, C3AR1, CD74, MYD88, PIK3CG, SLAMF8, C5AR1, ITGB2, VAV3, CXCL10, MCOLN2, FUT4, CXCL3, NOD2, CCL3, CXCL9, CXCL8, TREM1, WDR1, BST1, EMP2, CXCL6, LBP, IL1B, TNFAIP6, C5AR2, S100A9, S100A8, CD300H, CCL28	32
4	GO:BP	GO:0042742	defense response to bacterium	3.2358e-10	SYK, TNFSF8, HAVCR2, IRF8, TLR2, MYD88, MR1, SLAMF8, CD4, LYZ, C5AR1, GRN, CARD9, FCGR1A, CASP1, NLRC4, IL18, ACP5, AKIRIN2, OAS1, TREM2, FGR, EMILIN2, IL10, MPEG1, CLEC4D, GBP1, SLC11A1, NOD2, TREM1, GBP2, NAIP, CLEC4E, HLA-E, P2RX7, CXCL6, LBP, IL1B, GBP3, S100A9, RBPJ, SLC9A9, S100A8, HMGB2, SPON2, RBCK1, PLA2G2A, TNFRSF1A, BCL3	49
4	GO:BP	GO:0002429	immune response-activating cell surface receptor signaling pathway	5.99573e-10	GRB2, NCKAP1L, LAPTM5, SYK, LILRB4, BTK, PIK3AP1, LPXN, C3AR1, THEMIS2, TLR2, MYD88, PAK1, FPR3, PTPN2, TLR1, PTPN6, HCK, MYO1G, CSK, CD14, C5AR1, SCIMP, LYN, PRNP, BLNK, FYB1, LAT2, FCGR2B, VAV3, IRAK1, CLEC7A, BTN2A2, DENND1B, LIPA, OAS1, TREM2, ITGAM, FGR, TEC, CD38, CD47, GBP1, CD300A, MICB, NOD2, CMKLR1, FPR1, RAB29, KCNN4, MFHAS1, HLA-DRB1, LBP, ZC3H12A, C5AR2, LIMK1, PLSCR1, RBCK1, TNFRSF21, HLA-DQB1	60
4	GO:BP	GO:0007040	lysosome organization	1.06764e-09	LAPTM5, ACP2, PPT1, TASL, HEXB, ATP6V1A, GNPTAB, ATP6AP1, CLN6, GRN, LAMP2, ATP6AP2, RAB39A, CREG1, ARSB, NAGPA, VPS18, LIPA, CHMP7, TCIRG1, HPS1, MCOLN1, TPP1, RNASEK, GAA, P2RX7, VPS33A, ABCA1, LAMP1, HEXA, ATP6V0C, MYO7A	32
4	GO:BP	GO:0080171	lytic vacuole organization	1.06764e-09	LAPTM5, ACP2, PPT1, TASL, HEXB, ATP6V1A, GNPTAB, ATP6AP1, CLN6, GRN, LAMP2, ATP6AP2, RAB39A, CREG1, ARSB, NAGPA, VPS18, LIPA, CHMP7, TCIRG1, HPS1, MCOLN1, TPP1, RNASEK, GAA, P2RX7, VPS33A, ABCA1, LAMP1, HEXA, ATP6V0C, MYO7A	32
4	GO:BP	GO:0006959	humoral immune response	1.10631e-09	ALOX5, PTPN6, LYZ, VSIG4, GPR183, BLNK, CCL4, FCGR2B, YTHDF2, C1QB, C1QC, CXCL10, C2, TREM2, CXCL1, IL7, C1QA, CD83, CCL7, CXCL3, CCL18, CCL8, SLC11A1, NOD2, CCL3, CXCL9, CXCL8, TREM1, CXCL2, HLA-E, BST1, CXCL6, CXCL11, HLA-DRB1, CCL2, IL1B, S100A9, RBPJ, SPON2, CCL13, BCL3, TNFRSF21, HLA-DQB1, CCL28	44
4	GO:BP	GO:0071621	granulocyte chemotaxis	1.16205e-09	NCKAP1L, SYK, MPP1, C3AR1, CD74, PIK3CG, C5AR1, ITGB2, CSF1R, CCL4, VAV3, CXCL10, CCL7, CXCL3, CCL8, NOD2, CCL3, CMKLR1, CXCL9, CXCL8, TREM1, BST1, CXCL6, LBP, CCL2, IL1B, TNFAIP6, C5AR2, S100A9, S100A8, CCL13, CD300H, CCL28	33
4	GO:BP	GO:0071222	cellular response to lipopolysaccharide	1.98853e-09	CD86, LILRB1, HAVCR2, IRF8, PTAFR, TLR2, MYD88, CD180, PTPN6, HCK, CCR5, LILRB2, CD14, PDCD1LG2, NLRP3, SCIMP, LYN, CASP1, SIRPA, IRAK1, IL18, KMO, CXCL10, MMP3, IL10, NOD2, CXCL9, CXCL8, GBP2, LITAF, LDOC1, ABCA1, CXCL6, LBP, CCL2, MRC1, IL1B, GBP3, ZC3H12A, HMGB2, SPON2, ARID5A, EPHB2, CCL28	44
4	GO:BP	GO:0006909	phagocytosis	2.29226e-09	NCKAP1L, SYK, BTK, IRF8, TLR2, MSR1, MYD88, PAK1, DOCK2, FCGR2A, HCK, MYO1G, CSK, CD14, ITGB2, LYN, IL15, RAB39A, NCF2, FCGR1A, FCGR2B, SIRPA, VAV3, MARCO, CLEC7A, MESD, CALR, C2, TREM2, ITGAM, FGR, CD47, TYRO3, CD300A, SLC11A1, NOD2, MERTK, P2RX7, ABCA1, TIMD4, LBP, CCL2, RAB31, P2RY6, LIMK1, PLSCR1, SPON2, MYO7A, JMJD6	49
4	GO:BP	GO:0048002	antigen processing and presentation of peptide antigen	4.50337e-09	CTSS, MARCHF1, CD74, CTSL, MR1, HLA-DOA, UNC93B1, PDIA3, FCGR1A, FCGR2B, CTSD, TAPBPL, IFI30, CALR, TAP1, TREM2, MPEG1, SLC11A1, HLA-E, LGMN, HLA-DRB1, HLA-DQB2, HLA-DQA1, HLA-DQB1	24
4	GO:BP	GO:0002695	negative regulation of leukocyte activation	1.05587e-08	CD86, LAPTM5, LILRB4, BTK, LILRB1, HAVCR2, SAMSN1, CD33, CD74, PTPN2, PTPN6, CD84, LILRB2, PDCD1LG2, ASCL2, GRN, LYN, VSIG4, PRNP, LGALS9, MILR1, FCGR2B, CBFB, BTN2A2, IL4I1, CRTAM, FGR, IL10, TYRO3, CD300A, MERTK, HLA-E, STAT5A, DTX1, HLA-DRB1, LRFN5, ZC3H12A, GPNMB, RHBDD3, PLA2G2A, GPER1, LAG3, TNFRSF21	43
4	GO:BP	GO:0050729	positive regulation of inflammatory response	1.22103e-08	BTK, TLR2, PIK3CG, NLRP3, GRN, IL15, TLR7, GPSM3, FCGR1A, MAPK13, CASP1, NLRC4, CTSC, IL18, TREM2, LILRA5, CD47, GBP1, MAP3K8, CCL3, GBP2, NAIP, HLA-E, SUCNR1, LBP, PTGER4, IL1B, OSM, ADORA2B, GBP3, S100A9, S100A8, CAMK2N1, PLA2G2A, TNFRSF1A, AGT	36
4	GO:BP	GO:0050866	negative regulation of cell activation	1.42515e-08	CD86, LAPTM5, LILRB4, BTK, LILRB1, HAVCR2, SAMSN1, CD33, CD74, PTPN2, PTPN6, CD84, LILRB2, PDCD1LG2, ASCL2, GRN, LYN, VSIG4, PRNP, LGALS9, MILR1, FCGR2B, CBFB, BTN2A2, IL4I1, CRTAM, TREM2, FGR, IL10, TYRO3, CD300A, MERTK, HLA-E, STAT5A, DTX1, HLA-DRB1, LRFN5, UBASH3B, ZC3H12A, GPNMB, RHBDD3, PLA2G2A, APOE, GPER1, LAG3, TNFRSF21	46
4	GO:BP	GO:0030593	neutrophil chemotaxis	1.74062e-08	NCKAP1L, SYK, MPP1, C3AR1, CD74, PIK3CG, C5AR1, ITGB2, VAV3, CXCL10, CXCL3, NOD2, CCL3, CXCL9, CXCL8, TREM1, BST1, CXCL6, LBP, IL1B, TNFAIP6, C5AR2, S100A9, S100A8, CD300H, CCL28	26
4	GO:BP	GO:0002444	myeloid leukocyte mediated immunity	1.74062e-08	SYK, BTK, PTAFR, FCGR3A, MYD88, SPI1, PIK3CG, FCGR2A, CD84, ITGB2, LYN, STXBP2, CARD9, LGALS9, LAT2, FCGR1A, MILR1, FCGR2B, ITGAM, FGR, CD300A, CCL3, TREM1, HLA-E, WDR1, CXCL6, DDX21, ADORA2B, SPON2, FES	30
4	GO:BP	GO:0032755	positive regulation of interleukin-6 production	1.81127e-08	SYK, BTK, PTAFR, CD74, TLR2, MYD88, TLR1, LILRB2, SCIMP, TLR8, CARD9, TLR7, UNC93B1, LGALS9, MAPK13, CLEC7A, AKIRIN2, LILRA5, NOD2, TMEM106A, P2RX7, LBP, IL1B, ADORA2B, ZBTB20, SPON2, ARID5A, EREG	28
4	GO:BP	GO:0002703	regulation of leukocyte mediated immunity	1.92413e-08	GRB2, NCKAP1L, CYRIB, SYK, LILRB4, BTK, LILRB1, HAVCR2, PTAFR, ARRB2, SPI1, MR1, PTPN6, CD84, NLRP3, ITGB2, TNFSF13, SCIMP, LYN, STXBP2, LGALS9, FCGR1A, FCGR2B, SECTM1, CLEC7A, IL18, DENND1B, IL4I1, CRTAM, TFRC, TREM2, ITGAM, FGR, IL10, CD300A, NOD2, MLH1, HLA-E, P2RX7, LAMP1, CXCL6, DDX21, HLA-DRB1, IL1B, ADORA2B, ARID5A, LAG3, FES	48
4	GO:BP	GO:0007159	leukocyte cell-cell adhesion	2.92651e-08	CD86, NCKAP1L, CYRIB, LAPTM5, SYK, LILRB4, LILRB1, FERMT3, HAVCR2, PTAFR, CD74, ALOX5, PTPN2, SELPLG, PTPN6, TNFSF13B, CSK, HLA-DOA, CD4, LILRB2, PDCD1LG2, NLRP3, ITGB2, ASCL2, LYN, VSIG4, PRNP, IL15, LGALS9, SIRPA, CBFB, IRAK1, IL18, SLC39A8, BTN2A2, IL4I1, CRTAM, PNP, TFRC, OLR1, IL7, FUT4, CD83, IL10, CD47, CD300A, MAP3K8, NOD2, CD44, GCNT1, HLA-E, STAT5A, DTX1, HLA-DRB1, CCL2, IL1B, ZC3H12A, S100A9, DUSP10, HLA-DQB2, S100A8, GPNMB, PLA2G2A, BMP7, LAG3, HLA-DQA1, TNFRSF21, HLA-DQB1, CCL28	69
4	GO:BP	GO:0002699	positive regulation of immune effector process	4.29076e-08	CD86, CYRIB, LAPTM5, SYK, BTK, LILRB1, PTAFR, CD74, MYD88, IRF5, SPI1, MR1, PTPN6, NLRP3, ITGB2, TNFSF13, SCIMP, CARD9, TLR7, LGALS9, FCGR1A, SECTM1, LACC1, CLEC7A, IL18, DENND1B, CRTAM, TFRC, TREM2, ITGAM, FGR, IL10, CD300A, NOD2, MLH1, PANX1, HLA-E, P2RX7, LAMP1, DDX21, HLA-DRB1, LBP, IL1B, ADORA2B, SPON2, ARID5A, LAG3, EPHB2	48
4	GO:BP	GO:0002833	positive regulation of response to biotic stimulus	6.30788e-08	CTSS, SYK, SLC15A3, BTK, HAVCR2, PPT1, PIK3AP1, TASL, TLR2, MYD88, ARRB2, RBM47, CD180, SPI1, PAK1, MR1, TLR1, HCK, MAPKAPK3, CD14, BRCC3, NLRP3, SCIMP, GRN, LYN, LAMP2, TLR8, CARD9, TLR7, UNC93B1, LACC1, CASP1, NLRC4, IRAK1, CLEC7A, SMPDL3A, CRTAM, AKIRIN2, OAS1, TREM2, KCNK13, EMILIN2, TYRO3, CD300A, NOD2, RNF34, IFI16, RNF135, GBP2, NAIP, IKBKE, CLEC4E, HLA-E, P2RX7, MFHAS1, LAMP1, HLA-DRB1, LBP, CLPB, S100A9, PLSCR1, TKFC, S100A8, HMGB2, EREG, LAG3	66
4	GO:BP	GO:0051250	negative regulation of lymphocyte activation	8.56684e-08	CD86, LAPTM5, LILRB4, BTK, LILRB1, HAVCR2, SAMSN1, CD74, PTPN2, PTPN6, LILRB2, PDCD1LG2, ASCL2, LYN, VSIG4, PRNP, LGALS9, FCGR2B, CBFB, BTN2A2, IL4I1, CRTAM, FGR, IL10, TYRO3, CD300A, MERTK, HLA-E, STAT5A, DTX1, HLA-DRB1, ZC3H12A, GPNMB, RHBDD3, PLA2G2A, LAG3, TNFRSF21	37
4	GO:BP	GO:0051249	regulation of lymphocyte activation	9.58434e-08	CD86, NCKAP1L, CYRIB, LAPTM5, SYK, TNFSF8, LILRB4, BTK, LILRB1, HAVCR2, SAMSN1, THEMIS2, CD74, FCGR3A, MYD88, SPI1, PTPN2, PTPN6, TNFSF13B, CSK, SLAMF8, HLA-DOA, CD4, LILRB2, PDCD1LG2, NLRP3, ASCL2, TNFSF13, LYN, VSIG4, PRNP, GPR183, IL15, LGALS9, FCGR2B, SIRPA, VAV3, CBFB, CLEC7A, IL18, BTN2A2, IL4I1, CRTAM, AKIRIN2, PNP, TFRC, FGR, IL7, CD83, IL10, CD38, CD47, TYRO3, CD300A, MAP3K8, NOD2, MERTK, MLH1, HLA-E, BST1, STAT5A, DTX1, DCAF15, HLA-DRB1, CCL2, IL1B, ZC3H12A, SH3KBP1, DUSP10, HLA-DQB2, GPNMB, RHBDD3, PLA2G2A, LAG3, HLA-DQA1, TNFRSF21, EPHB2, HLA-DQB1	78
4	GO:BP	GO:0002366	leukocyte activation involved in immune response	1.37242e-07	CD86, NCKAP1L, SYK, BTK, LILRB1, HAVCR2, IRF8, PTAFR, CD74, FCGR3A, MYD88, CD180, SPI1, DOCK2, PIK3CG, PTPN6, CD84, NLRP3, ITGB2, ASCL2, TNFSF13, GRN, LYN, STXBP2, GPR183, LGALS9, LAT2, MILR1, FCGR2B, IL18, TFRC, TREM2, ITGAM, FGR, IL10, CLEC4D, APBB1IP, CD300A, SLC11A1, CCL3, ST3GAL1, MLH1, CLEC4E, STAT5A, MFNG, LAMP1, SUCNR1, HLA-DRB1, LBP, PTGER4, ADORA2B, ZC3H12A, BCL3, FES	54
4	GO:BP	GO:1903557	positive regulation of tumor necrosis factor superfamily cytokine production	2.03005e-07	CD86, SYK, BTK, HAVCR2, PTAFR, FCGR3A, TLR2, CYBB, MYD88, FCGR2A, TLR1, CD14, CARD9, LGALS9, FCGR1A, FCGR2B, CLEC7A, OAS1, LILRA5, NOD2, CCL3, TMEM106A, HLA-E, LBP, ZBTB20, SPON2, ARID5A, EPHB2	28
4	GO:BP	GO:0002263	cell activation involved in immune response	2.26668e-07	CD86, NCKAP1L, SYK, BTK, LILRB1, HAVCR2, IRF8, PTAFR, CD74, FCGR3A, MYD88, CD180, SPI1, DOCK2, PIK3CG, PTPN6, CD84, NLRP3, ITGB2, ASCL2, TNFSF13, GRN, LYN, STXBP2, GPR183, LGALS9, LAT2, MILR1, FCGR2B, IL18, TFRC, TREM2, ITGAM, FGR, IL10, CLEC4D, APBB1IP, CD300A, SLC11A1, CCL3, ST3GAL1, MLH1, CLEC4E, STAT5A, MFNG, LAMP1, SUCNR1, HLA-DRB1, LBP, PTGER4, ADORA2B, ZC3H12A, BCL3, FES	54
4	GO:BP	GO:0002275	myeloid cell activation involved in immune response	2.26668e-07	SYK, BTK, HAVCR2, PTAFR, MYD88, SPI1, DOCK2, PIK3CG, PTPN6, CD84, ITGB2, GRN, LYN, STXBP2, LGALS9, LAT2, MILR1, TREM2, ITGAM, FGR, CD300A, CCL3, SUCNR1, LBP, ADORA2B, FES	26
4	GO:BP	GO:0030099	myeloid cell differentiation	2.26668e-07	NCKAP1L, HCLS1, LILRB4, LILRB1, IRF8, SNX10, CCR1, CD74, TLR2, MYD88, SPI1, PTPN2, PTPN6, RB1, ABI1, EVI2B, CD4, ATP6AP1, GPR137B, LYN, GPR183, IL15, CSF1R, UCP2, MAFB, STAT1, NRROS, CBFB, KCNQ1, OSCAR, LIPA, DNASE2, C1QC, SFXN1, TFRC, TREM2, TCIRG1, LILRB3, RASSF2, HEATR3, FSTL3, PABPC4, CCL3, CDKN1C, G6PD, IFI16, WDR1, VPS33A, MFHAS1, STAT5A, ALAS1, HLA-DRB1, HIF1A, LARGE1, CLEC5A, UBASH3B, THPO, CLPB, TNFAIP6, MAF, RBPJ, CDIN1, HMGB2, BATF2, ZNF675, MEIS1, JMJD6, FES	68
4	GO:BP	GO:1903037	regulation of leukocyte cell-cell adhesion	2.49356e-07	CD86, NCKAP1L, CYRIB, LAPTM5, SYK, LILRB4, LILRB1, HAVCR2, PTAFR, CD74, ALOX5, PTPN2, PTPN6, TNFSF13B, CSK, HLA-DOA, CD4, LILRB2, PDCD1LG2, NLRP3, ITGB2, ASCL2, LYN, VSIG4, PRNP, IL15, LGALS9, SIRPA, CBFB, IRAK1, IL18, BTN2A2, IL4I1, CRTAM, PNP, TFRC, IL7, FUT4, CD83, IL10, CD47, CD300A, MAP3K8, NOD2, CD44, GCNT1, HLA-E, STAT5A, DTX1, HLA-DRB1, CCL2, IL1B, ZC3H12A, DUSP10, HLA-DQB2, GPNMB, PLA2G2A, LAG3, HLA-DQA1, TNFRSF21, HLA-DQB1, CCL28	62
4	GO:BP	GO:0043299	leukocyte degranulation	2.56069e-07	NCKAP1L, SYK, BTK, PTAFR, FCGR3A, SPI1, PIK3CG, HCK, CD84, ITGB2, LYN, STXBP2, LGALS9, LAT2, MILR1, FCGR2B, ITGAM, FGR, CD300A, CCL3, LAMP1, ADORA2B, FES	23
4	GO:BP	GO:0032602	chemokine production	2.56069e-07	SYK, LILRB4, HAVCR2, CD74, TLR2, MYD88, CARD9, CSF1R, TLR7, LGALS9, SIRPA, CLEC7A, IL18, OAS1, TREM2, IL7, MCOLN2, IL10, HMOX1, NOD2, CXCL6, HIF1A, LBP, IL1B, ADORA2B	25
4	GO:BP	GO:0032642	regulation of chemokine production	2.56069e-07	SYK, LILRB4, HAVCR2, CD74, TLR2, MYD88, CARD9, CSF1R, TLR7, LGALS9, SIRPA, CLEC7A, IL18, OAS1, TREM2, IL7, MCOLN2, IL10, HMOX1, NOD2, CXCL6, HIF1A, LBP, IL1B, ADORA2B	25
4	GO:BP	GO:0022407	regulation of cell-cell adhesion	2.56069e-07	CD86, NCKAP1L, CYRIB, LAPTM5, SYK, LILRB4, LILRB1, FERMT3, HAVCR2, PTAFR, CD74, ALOX5, SPI1, PTPN2, PTPN6, TNFSF13B, CSK, HLA-DOA, CD4, LILRB2, PDCD1LG2, NLRP3, ITGB2, ASCL2, LYN, VSIG4, PRNP, IL15, LGALS9, SIRPA, YTHDF2, CBFB, IRAK1, IL18, BTN2A2, IL4I1, CRTAM, PNP, TFRC, IL7, EMILIN2, FUT4, CD83, IL10, CD47, CD300A, MAP3K8, FSTL3, NOD2, CD44, GCNT1, PLAUR, HLA-E, GCNT2, STAT5A, DTX1, PDPN, HLA-DRB1, UBASH3B, CCL2, IL1B, ZC3H12A, DUSP10, HLA-DQB2, GPNMB, TENM3, PLA2G2A, IL1RN, BMP7, LAG3, HLA-DQA1, TNFRSF21, HLA-DQB1, CCL28	74
4	GO:BP	GO:0045089	positive regulation of innate immune response	3.26037e-07	CTSS, SYK, SLC15A3, BTK, HAVCR2, PPT1, PIK3AP1, TASL, TLR2, MYD88, ARRB2, RBM47, SPI1, PAK1, TLR1, HCK, MAPKAPK3, CD14, BRCC3, NLRP3, SCIMP, LYN, LAMP2, TLR8, CARD9, TLR7, UNC93B1, LACC1, CASP1, NLRC4, IRAK1, CLEC7A, SMPDL3A, CRTAM, AKIRIN2, OAS1, TREM2, KCNK13, TYRO3, CD300A, NOD2, RNF34, IFI16, RNF135, GBP2, NAIP, IKBKE, CLEC4E, HLA-E, P2RX7, MFHAS1, LAMP1, LBP, CLPB, S100A9, PLSCR1, TKFC, S100A8, HMGB2, EREG, LAG3	61
4	GO:BP	GO:0002679	respiratory burst involved in defense response	3.34471e-07	PIK3CG, HCK, SLAMF8, GRN, CYBC1, LIPA, TREM2, NCF1, LBP, S100A9, DUSP10	11
4	GO:BP	GO:0032760	positive regulation of tumor necrosis factor production	3.6369e-07	SYK, BTK, HAVCR2, PTAFR, FCGR3A, TLR2, CYBB, MYD88, FCGR2A, TLR1, CD14, CARD9, LGALS9, FCGR1A, FCGR2B, CLEC7A, OAS1, LILRA5, NOD2, CCL3, TMEM106A, HLA-E, LBP, ZBTB20, SPON2, ARID5A, EPHB2	27
4	GO:BP	GO:0002886	regulation of myeloid leukocyte mediated immunity	4.11841e-07	SYK, BTK, PTAFR, SPI1, CD84, ITGB2, LYN, STXBP2, LGALS9, FCGR1A, FCGR2B, ITGAM, FGR, CD300A, HLA-E, CXCL6, DDX21, ADORA2B, FES	19
4	GO:BP	GO:0002495	antigen processing and presentation of peptide antigen via MHC class II	4.3267e-07	CTSS, MARCHF1, CD74, CTSL, HLA-DOA, UNC93B1, FCGR2B, CTSD, IFI30, TREM2, LGMN, HLA-DRB1, HLA-DQB2, HLA-DQA1, HLA-DQB1	15
4	GO:BP	GO:0002532	production of molecular mediator involved in inflammatory response	4.98705e-07	SYK, LILRB4, BTK, ALOX5, MYD88, SLAMF8, GRN, LYN, CARD9, GPSM3, SIRPA, CLEC7A, LIPA, TREM2, NCF1, NOD2, PLD3, HIF1A, LBP, ZC3H12A, S100A9, DUSP10, PER1, EPHB2	24
4	GO:BP	GO:0050867	positive regulation of cell activation	5.39228e-07	CD86, NCKAP1L, CYRIB, SYK, PLEK, LILRB4, BTK, LILRB1, HAVCR2, CD74, FCGR3A, MYD88, RPS6KA1, SPI1, PTPN6, TNFSF13B, CSK, HLA-DOA, CD4, LILRB2, PDCD1LG2, NLRP3, TNFSF13, LYN, GPR183, IL15, LGALS9, SIRPA, CTSC, VAV3, CBFB, CLEC7A, IL18, BTN2A2, IL4I1, AKIRIN2, PNP, TFRC, TREM2, IL7, CD83, IL10, CD38, LILRA5, CD47, CLEC4D, MAP3K8, NOD2, CCL3, MLH1, HLA-E, BST1, HLA-DRB1, LBP, CCL2, IL1B, SH3KBP1, DUSP10, HLA-DQB2, HLA-DQA1, EPHB2, HLA-DQB1	62
4	GO:BP	GO:0019882	antigen processing and presentation	5.62512e-07	CTSS, MARCHF1, CD74, CTSL, MR1, HLA-DOA, LILRB2, RAB8B, UNC93B1, PDIA3, RAB10, FCGR1A, FCGR2B, CTSD, TAPBPL, IFI30, CALR, TAP1, TREM2, MPEG1, SLC11A1, NOD2, HLA-E, LGMN, HLA-DRB1, HLA-DQB2, HLA-DQA1, HLA-DQB1	28
4	GO:BP	GO:0019221	cytokine-mediated signaling pathway	5.69454e-07	LAPTM5, SYK, HCLS1, LILRB4, LILRB1, IL10RA, CCR1, CD74, MYD88, IRF5, RBM47, SPI1, PTPN2, PTPN6, HCK, TNFSF13B, CCR5, CD4, LILRB2, IFNAR1, LYN, IL15, CSF1R, RPS6KA4, VRK2, CCL4, STAT1, CASP1, YTHDF2, NTRK3, IRAK1, IL18, SPPL2A, XCR1, CXCL10, OAS1, TREM2, IL7, P4HB, LILRB3, CCL7, IL10, LILRA5, CCL18, CCL8, SAMHD1, TYRO3, SP100, CCL3, CMKLR1, CXCL9, MERTK, CD44, NAIP, NKIRAS2, IKBKE, STAT5A, CXCL11, HIF1A, NTRK2, CCL2, THPO, IL1B, OSM, CISH, EDA, PRKN, RPS6KA5, CCL13, EREG, TNFRSF1A, IL1RN, ACKR2, ZNF675, RET, EPHB2	76
4	GO:BP	GO:0002478	antigen processing and presentation of exogenous peptide antigen	5.87311e-07	CTSS, CD74, CTSL, HLA-DOA, UNC93B1, FCGR1A, FCGR2B, CTSD, IFI30, MPEG1, HLA-E, LGMN, HLA-DRB1, HLA-DQB2, HLA-DQA1, HLA-DQB1	16
4	GO:BP	GO:0007035	vacuolar acidification	6.91112e-07	ATP6V1B2, PPT1, ATP6V1A, ATP6AP1, CLN6, GRN, LAMP2, ATP6AP2, CREG1, DMXL2, TCIRG1, SLC11A1, RNASEK, LAMP1, ATP6V0C	15
4	GO:BP	GO:0035751	regulation of lysosomal lumen pH	7.37555e-07	PPT1, TASL, ATP6V1A, ATP6AP1, CLN6, GRN, LAMP2, ATP6AP2, CREG1, TCIRG1, RNASEK, VPS33A, LAMP1, ATP6V0C	14
4	GO:BP	GO:0070661	leukocyte proliferation	7.37555e-07	CD86, NCKAP1L, SYK, TNFSF8, LILRB4, BTK, LILRB1, HAVCR2, CD74, FCGR3A, MYD88, CD180, DOCK2, PIK3CG, PTPN6, TNFSF13B, LILRB2, PDCD1LG2, TNFSF13, LYN, VSIG4, PRNP, GPR183, IL15, CSF1R, LGALS9, FCGR2B, VAV3, IL18, BTN2A2, IL4I1, LIPA, CRTAM, PNP, TFRC, TREM2, TCIRG1, IL7, IL10, CD38, CCL8, CD300A, SLC11A1, HLA-E, P2RX7, BST1, EMP2, HLA-DRB1, IL1B, CCND3, GPNMB, HHEX, PLA2G2A, TNFRSF21, EPHB2	55
4	GO:BP	GO:0031348	negative regulation of defense response	7.37555e-07	GRB2, SYK, LILRB1, HAVCR2, IL10RA, ALOX5, ARRB2, PTPN2, TRAFD1, PTPN6, HCK, SLAMF8, RB1, NLRP3, RHBDF2, GRN, LYN, VSIG4, LGALS9, FCGR2B, SIRPA, YTHDF2, SLC39A8, ACP5, OAS1, TREM2, FGR, IL10, SAMHD1, CD200R1, TRIM21, TYRO3, MICB, NOD2, IFI16, HLA-E, MFHAS1, HLA-DRB1, LRFN5, PTGER4, PTGIS, TNFAIP6, DUSP10, FFAR4, TNFRSF1A, APOE, GPER1	47
4	GO:BP	GO:0002367	cytokine production involved in immune response	7.90102e-07	LAPTM5, SYK, LILRB4, BTK, LILRB1, CD74, MYD88, IRF5, NLRP3, SCIMP, CARD9, TLR7, SECTM1, LACC1, CLEC7A, IL18, ACP5, DENND1B, IL10, NOD2, TREM1, LITAF, PANX1, HLA-E, P2RX7, DDX21, IL1B, SPON2, ARID5A	29
4	GO:BP	GO:0050777	negative regulation of immune response	8.28323e-07	GRB2, NCKAP1L, SYK, LILRB4, LILRB1, HAVCR2, SAMSN1, ARRB2, SPI1, PTPN2, TRAFD1, PTPN6, HCK, SLAMF8, ASCL2, RHBDF2, GRN, LYN, VSIG4, LGALS9, FCGR2B, YTHDF2, IL4I1, OAS1, TREM2, FGR, TRIM27, C9orf72, IL10, SAMHD1, TRIM21, TYRO3, CD300A, NOD2, IFI16, HLA-E, STAT5A, HLA-DRB1, ZC3H12A, DUSP10	40
4	GO:BP	GO:0002449	lymphocyte mediated immunity	8.61831e-07	GRB2, NCKAP1L, CYRIB, LILRB4, BTK, LILRB1, HAVCR2, CD74, FCGR3A, MYD88, ARRB2, MR1, FCGR2A, PTPN6, MYO1G, NLRP3, TNFSF13, TLR8, CARD9, UNC93B1, LGALS9, FCGR1A, FCGR2B, SECTM1, CTSC, IL18, DENND1B, IL4I1, C1QB, C1QC, CRTAM, TFRC, C2, TREM2, TCIRG1, C1QA, IL10, PIK3CB, NOD2, MLH1, HLA-E, P2RX7, EMP2, LAMP1, HLA-DRB1, IL1B, PLEKHM2, ARID5A, BCL3, LAG3	50
4	GO:BP	GO:0032722	positive regulation of chemokine production	1.02047e-06	SYK, HAVCR2, CD74, TLR2, MYD88, CARD9, CSF1R, TLR7, LGALS9, CLEC7A, IL18, OAS1, IL7, MCOLN2, HMOX1, NOD2, HIF1A, LBP, IL1B, ADORA2B	20
4	GO:BP	GO:0050764	regulation of phagocytosis	1.03121e-06	NCKAP1L, SYK, BTK, TLR2, DOCK2, FCGR2A, HCK, CSK, IL15, FCGR1A, FCGR2B, SIRPA, CLEC7A, CALR, C2, TREM2, FGR, CD47, CD300A, SLC11A1, NOD2, MERTK, CCL2, RAB31, PLSCR1	25
4	GO:BP	GO:0002504	antigen processing and presentation of peptide or polysaccharide antigen via MHC class II	1.03121e-06	CTSS, MARCHF1, CD74, CTSL, HLA-DOA, UNC93B1, FCGR2B, CTSD, IFI30, TREM2, LGMN, HLA-DRB1, HLA-DQB2, HLA-DQA1, HLA-DQB1	15
4	GO:BP	GO:0045730	respiratory burst	1.03121e-06	CYBB, PIK3CG, HCK, SLAMF8, GRN, CYBC1, NCF2, CLEC7A, LIPA, TREM2, NCF1, SLC11A1, LBP, S100A9, DUSP10	15
4	GO:BP	GO:0002696	positive regulation of leukocyte activation	1.1182e-06	CD86, NCKAP1L, CYRIB, SYK, LILRB4, BTK, LILRB1, HAVCR2, CD74, FCGR3A, MYD88, SPI1, PTPN6, TNFSF13B, CSK, HLA-DOA, CD4, LILRB2, PDCD1LG2, NLRP3, TNFSF13, LYN, GPR183, IL15, LGALS9, SIRPA, CTSC, VAV3, CBFB, CLEC7A, IL18, BTN2A2, IL4I1, AKIRIN2, PNP, TFRC, TREM2, IL7, CD83, IL10, CD38, CD47, CLEC4D, MAP3K8, NOD2, CCL3, MLH1, HLA-E, BST1, HLA-DRB1, LBP, CCL2, IL1B, SH3KBP1, DUSP10, HLA-DQB2, HLA-DQA1, EPHB2, HLA-DQB1	59
4	GO:BP	GO:0046651	lymphocyte proliferation	1.19401e-06	CD86, NCKAP1L, SYK, TNFSF8, LILRB4, BTK, LILRB1, HAVCR2, CD74, FCGR3A, MYD88, CD180, DOCK2, PIK3CG, PTPN6, TNFSF13B, LILRB2, PDCD1LG2, TNFSF13, LYN, VSIG4, PRNP, GPR183, IL15, LGALS9, FCGR2B, VAV3, IL18, BTN2A2, IL4I1, LIPA, CRTAM, PNP, TFRC, IL7, IL10, CD38, CD300A, SLC11A1, HLA-E, P2RX7, BST1, EMP2, HLA-DRB1, IL1B, CCND3, GPNMB, PLA2G2A, TNFRSF21, EPHB2	50
4	GO:BP	GO:0050920	regulation of chemotaxis	1.24445e-06	NCKAP1L, CYRIB, MPP1, PTPRO, C3AR1, CCR1, CD74, PTPN2, SLAMF8, P2RX4, C5AR1, LYN, GPR183, CSF1R, GPSM3, LGALS9, CCL4, NTRK3, RIN3, CALR, CXCL10, TREM2, CCL7, FGF16, NOD2, CCL3, CMKLR1, CXCL8, LGMN, BST1, SUCNR1, LBP, CCL2, FGF1, TNFAIP6, C5AR2, FGF18, ROBO2, VEGFC	39
4	GO:BP	GO:0042116	macrophage activation	1.24445e-06	SYK, HAVCR2, CD74, FCGR3A, TLR2, TLR1, GPR137B, C5AR1, ITGB2, GRN, VSIG4, FCGR2B, CTSC, TREM2, ITGAM, C1QA, IL10, SLC11A1, CCL3, TMEM106A, MFHAS1, SUCNR1, LRFN5, LBP, ZC3H12A, JMJD6	26
4	GO:BP	GO:0001909	leukocyte mediated cytotoxicity	1.24445e-06	GRB2, NCKAP1L, CYRIB, LILRB1, HAVCR2, FCGR3A, MYD88, ARRB2, SPI1, MR1, FCGR2A, PTPN6, STXBP2, LGALS9, FCGR1A, FCGR2B, CTSC, IL18, CRTAM, ITGAM, PIK3CB, TREM1, HLA-E, P2RX7, EMP2, LAMP1, CXCL6, HLA-DRB1, PLEKHM2, LAG3	30
4	GO:BP	GO:0050868	negative regulation of T cell activation	1.34139e-06	CD86, LAPTM5, LILRB4, LILRB1, HAVCR2, CD74, PTPN2, PTPN6, LILRB2, PDCD1LG2, ASCL2, VSIG4, PRNP, LGALS9, CBFB, BTN2A2, IL4I1, CRTAM, IL10, CD300A, HLA-E, STAT5A, DTX1, HLA-DRB1, ZC3H12A, GPNMB, PLA2G2A, LAG3, TNFRSF21	29
4	GO:BP	GO:0019884	antigen processing and presentation of exogenous antigen	1.38276e-06	CTSS, CD74, CTSL, MR1, HLA-DOA, UNC93B1, FCGR1A, FCGR2B, CTSD, IFI30, MPEG1, HLA-E, LGMN, HLA-DRB1, HLA-DQB2, HLA-DQA1, HLA-DQB1	17
4	GO:BP	GO:0070372	regulation of ERK1 and ERK2 cascade	1.42707e-06	SYK, HAVCR2, CCR1, CD74, ARRB2, PTPN2, PTPN6, CSK, CD4, C5AR1, SCIMP, LYN, GPR183, CARD9, CSF1R, LGALS9, SIRPA, MARCO, BTN2A2, RAP1B, TREM2, GNAI2, GBP1, NOD2, CCL3, LMO3, CD44, TRAF7, GCNT2, MFHAS1, HLA-DRB1, FGF1, THPO, IL1B, P2RY6, DUSP10, FGF18, RPS6KA6, GPNMB, FFAR4, CHI3L1, PLA2G2A, APOE, GPER1, EPHB2	45
4	GO:BP	GO:0002720	positive regulation of cytokine production involved in immune response	1.42707e-06	LAPTM5, SYK, LILRB1, CD74, MYD88, IRF5, NLRP3, SCIMP, CARD9, TLR7, SECTM1, LACC1, CLEC7A, IL18, DENND1B, NOD2, PANX1, HLA-E, P2RX7, DDX21, IL1B, SPON2, ARID5A	23
4	GO:BP	GO:0002685	regulation of leukocyte migration	1.44003e-06	NCKAP1L, MPP1, C3AR1, CCR1, PTAFR, CD74, MYD88, SLAMF8, P2RX4, C5AR1, ASCL2, LYN, CSF1R, GPSM3, LGALS9, CCL4, RIN3, CALR, CXCL10, TREM2, FUT4, CCL7, HMOX1, CD47, CCL8, CD200R1, CD300A, NOD2, CCL3, CMKLR1, CXCL8, GCNT1, LGMN, BST1, LBP, PTGER4, BMP5, CCL2, TNFAIP6, C5AR2, VEGFC, CCL28	42
4	GO:BP	GO:0002460	adaptive immune response based on somatic recombination of immune receptors built from immunoglobulin superfamily domains	1.49574e-06	NCKAP1L, CYRIB, LILRB4, BTK, LILRB1, HAVCR2, CD74, FCGR3A, MYD88, MR1, FCGR2A, PTPN6, MYO1G, TNFSF13B, CD4, NLRP3, ASCL2, TNFSF13, TLR8, CARD9, UNC93B1, FCGR1A, FCGR2B, SECTM1, CTSC, CLEC7A, IL18, DENND1B, IL4I1, C1QB, C1QC, TFRC, C2, TREM2, TCIRG1, C1QA, IL10, SLC11A1, NOD2, MLH1, IL18BP, HLA-E, P2RX7, STAT5A, EMP2, HLA-DRB1, IL1B, ZC3H12A, BACH2, ARID5A, BCL3, EPHB2	52
4	GO:BP	GO:0001818	negative regulation of cytokine production	1.65583e-06	NCKAP1L, LAPTM5, LILRB4, BTK, LILRB1, HAVCR2, CD33, ARRB2, PTPN6, CSK, CD84, PDCD1LG2, SRGN, NLRP3, VSIG4, TLR8, PRNP, RPS6KA4, LGALS9, FCGR2B, SIRPA, ACP5, BTN2A2, OAS1, TREM2, TRIM27, CD83, IL10, LILRA5, GBP1, CD200R1, SLC11A1, NOD2, CMKLR1, MERTK, NAV3, HLA-DRB1, LBP, PTGER4, ZC3H12A, C5AR2, GPNMB, FFAR4, RPS6KA5, BCL3, LAG3, TNFRSF21, EPHB2	48
4	GO:BP	GO:0043300	regulation of leukocyte degranulation	1.79475e-06	NCKAP1L, SYK, PTAFR, SPI1, CD84, ITGB2, LYN, STXBP2, LGALS9, FCGR2B, ITGAM, FGR, CD300A, LAMP1, ADORA2B, FES	16
4	GO:BP	GO:0007042	lysosomal lumen acidification	1.84343e-06	PPT1, ATP6V1A, ATP6AP1, CLN6, GRN, LAMP2, ATP6AP2, CREG1, TCIRG1, RNASEK, LAMP1, ATP6V0C	12
4	GO:BP	GO:0002758	innate immune response-activating signaling pathway	1.91121e-06	CTSS, SYK, SLC15A3, BTK, HAVCR2, PPT1, PIK3AP1, TASL, TLR2, MYD88, ARRB2, PAK1, TLR1, HCK, MAPKAPK3, CD14, BRCC3, NLRP3, SCIMP, LYN, LAMP2, TLR8, TLR7, UNC93B1, LACC1, CASP1, NLRC4, IRAK1, CLEC7A, SMPDL3A, OAS1, TREM2, KCNK13, TYRO3, CD300A, NOD2, RNF34, IFI16, RNF135, GBP2, NAIP, CLEC4E, P2RX7, MFHAS1, LBP, CLPB, S100A9, TKFC, S100A8	49
4	GO:BP	GO:0002718	regulation of cytokine production involved in immune response	2.02575e-06	LAPTM5, SYK, LILRB4, BTK, LILRB1, CD74, MYD88, IRF5, NLRP3, SCIMP, CARD9, TLR7, SECTM1, LACC1, CLEC7A, IL18, ACP5, DENND1B, IL10, NOD2, LITAF, PANX1, HLA-E, P2RX7, DDX21, IL1B, SPON2, ARID5A	28
4	GO:BP	GO:0050672	negative regulation of lymphocyte proliferation	2.26755e-06	CD86, LILRB4, BTK, LILRB1, HAVCR2, PTPN6, LILRB2, PDCD1LG2, LYN, VSIG4, PRNP, LGALS9, FCGR2B, BTN2A2, IL4I1, CRTAM, IL10, CD300A, HLA-E, HLA-DRB1, GPNMB, PLA2G2A, TNFRSF21	23
4	GO:BP	GO:0038094	Fc-gamma receptor signaling pathway	2.26755e-06	SYK, CD33, FCGR3A, PAK1, FCGR2A, HCK, MYO1G, LYN, FCGR1A, FCGR2B, VAV3, FGR, CLEC4D, CLEC4E, LIMK1	15
4	GO:BP	GO:0032943	mononuclear cell proliferation	2.446e-06	CD86, NCKAP1L, SYK, TNFSF8, LILRB4, BTK, LILRB1, HAVCR2, CD74, FCGR3A, MYD88, CD180, DOCK2, PIK3CG, PTPN6, TNFSF13B, LILRB2, PDCD1LG2, TNFSF13, LYN, VSIG4, PRNP, GPR183, IL15, LGALS9, FCGR2B, VAV3, IL18, BTN2A2, IL4I1, LIPA, CRTAM, PNP, TFRC, IL7, IL10, CD38, CD300A, SLC11A1, HLA-E, P2RX7, BST1, EMP2, HLA-DRB1, IL1B, CCND3, GPNMB, PLA2G2A, TNFRSF21, EPHB2	50
4	GO:BP	GO:0070663	regulation of leukocyte proliferation	2.55081e-06	CD86, NCKAP1L, SYK, TNFSF8, LILRB4, BTK, LILRB1, HAVCR2, CD74, FCGR3A, MYD88, PTPN6, TNFSF13B, LILRB2, PDCD1LG2, TNFSF13, LYN, VSIG4, PRNP, GPR183, IL15, CSF1R, LGALS9, FCGR2B, VAV3, IL18, BTN2A2, IL4I1, CRTAM, PNP, TFRC, IL7, IL10, CD38, CCL8, CD300A, HLA-E, BST1, HLA-DRB1, IL1B, GPNMB, HHEX, PLA2G2A, TNFRSF21, EPHB2	45
4	GO:BP	GO:0032613	interleukin-10 production	2.58204e-06	SYK, LILRB4, BTK, LILRB1, TLR2, RBM47, PDCD1LG2, LGALS9, FCGR2B, CLEC7A, TREM2, CD83, LILRA5, CD47, NOD2, HLA-DRB1, BCL3, TNFRSF21	18
4	GO:BP	GO:0032653	regulation of interleukin-10 production	2.58204e-06	SYK, LILRB4, BTK, LILRB1, TLR2, RBM47, PDCD1LG2, LGALS9, FCGR2B, CLEC7A, TREM2, CD83, LILRA5, CD47, NOD2, HLA-DRB1, BCL3, TNFRSF21	18
4	GO:BP	GO:0050670	regulation of lymphocyte proliferation	2.65069e-06	CD86, NCKAP1L, SYK, TNFSF8, LILRB4, BTK, LILRB1, HAVCR2, CD74, FCGR3A, MYD88, PTPN6, TNFSF13B, LILRB2, PDCD1LG2, TNFSF13, LYN, VSIG4, PRNP, GPR183, IL15, LGALS9, FCGR2B, VAV3, IL18, BTN2A2, IL4I1, CRTAM, PNP, TFRC, IL7, IL10, CD38, CD300A, HLA-E, BST1, HLA-DRB1, IL1B, GPNMB, PLA2G2A, TNFRSF21, EPHB2	42
4	GO:BP	GO:0032611	interleukin-1 beta production	2.74004e-06	LILRB4, CD33, MYD88, ARRB2, NLRP3, TLR8, LGALS9, CASP1, NLRC4, SIRPA, CLEC7A, ACP5, TREM2, LILRA5, NOD2, CCL3, IFI16, NAIP, TMEM106A, PANX1, P2RX7, ZC3H12A, FFAR4	23
4	GO:BP	GO:0032651	regulation of interleukin-1 beta production	2.74004e-06	LILRB4, CD33, MYD88, ARRB2, NLRP3, TLR8, LGALS9, CASP1, NLRC4, SIRPA, CLEC7A, ACP5, TREM2, LILRA5, NOD2, CCL3, IFI16, NAIP, TMEM106A, PANX1, P2RX7, ZC3H12A, FFAR4	23
4	GO:BP	GO:0032945	negative regulation of mononuclear cell proliferation	2.74004e-06	CD86, LILRB4, BTK, LILRB1, HAVCR2, PTPN6, LILRB2, PDCD1LG2, LYN, VSIG4, PRNP, LGALS9, FCGR2B, BTN2A2, IL4I1, CRTAM, IL10, CD300A, HLA-E, HLA-DRB1, GPNMB, PLA2G2A, TNFRSF21	23
4	GO:BP	GO:0070664	negative regulation of leukocyte proliferation	2.7413e-06	CD86, LILRB4, BTK, LILRB1, HAVCR2, PTPN6, LILRB2, PDCD1LG2, LYN, VSIG4, PRNP, LGALS9, FCGR2B, BTN2A2, IL4I1, CRTAM, IL10, CCL8, CD300A, HLA-E, HLA-DRB1, GPNMB, PLA2G2A, TNFRSF21	24
4	GO:BP	GO:0002702	positive regulation of production of molecular mediator of immune response	2.7413e-06	CD86, LAPTM5, SYK, BTK, LILRB1, CD74, MYD88, IRF5, NLRP3, TNFSF13, SCIMP, CARD9, TLR7, SECTM1, LACC1, CLEC7A, IL18, DENND1B, TFRC, IL10, NOD2, MLH1, PANX1, HLA-E, P2RX7, DDX21, IL1B, SPON2, ARID5A, EPHB2	30
4	GO:BP	GO:1903038	negative regulation of leukocyte cell-cell adhesion	2.7413e-06	CD86, LAPTM5, LILRB4, LILRB1, HAVCR2, CD74, PTPN2, PTPN6, LILRB2, PDCD1LG2, ASCL2, VSIG4, PRNP, LGALS9, CBFB, BTN2A2, IL4I1, CRTAM, IL10, CD300A, HLA-E, STAT5A, DTX1, HLA-DRB1, ZC3H12A, GPNMB, PLA2G2A, LAG3, TNFRSF21, CCL28	30
4	GO:BP	GO:0019886	antigen processing and presentation of exogenous peptide antigen via MHC class II	2.96558e-06	CTSS, CD74, CTSL, HLA-DOA, UNC93B1, FCGR2B, CTSD, IFI30, LGMN, HLA-DRB1, HLA-DQB2, HLA-DQA1, HLA-DQB1	13
4	GO:BP	GO:0050728	negative regulation of inflammatory response	3.11062e-06	SYK, IL10RA, ALOX5, PTPN2, PTPN6, HCK, SLAMF8, RB1, NLRP3, RHBDF2, GRN, LYN, FCGR2B, SIRPA, SLC39A8, ACP5, TREM2, FGR, IL10, CD200R1, TYRO3, NOD2, MFHAS1, HLA-DRB1, LRFN5, PTGER4, PTGIS, TNFAIP6, DUSP10, FFAR4, TNFRSF1A, APOE, GPER1	33
4	GO:BP	GO:0032612	interleukin-1 production	3.26618e-06	LILRB4, HAVCR2, CD33, MYD88, ARRB2, NLRP3, TLR8, LGALS9, CASP1, NLRC4, SIRPA, CLEC7A, ACP5, TREM2, IL10, LILRA5, NOD2, CCL3, IFI16, NAIP, TMEM106A, PANX1, P2RX7, ZC3H12A, FFAR4	25
4	GO:BP	GO:0032652	regulation of interleukin-1 production	3.26618e-06	LILRB4, HAVCR2, CD33, MYD88, ARRB2, NLRP3, TLR8, LGALS9, CASP1, NLRC4, SIRPA, CLEC7A, ACP5, TREM2, IL10, LILRA5, NOD2, CCL3, IFI16, NAIP, TMEM106A, PANX1, P2RX7, ZC3H12A, FFAR4	25
4	GO:BP	GO:0002819	regulation of adaptive immune response	3.26618e-06	NCKAP1L, CYRIB, LILRB4, BTK, LILRB1, HAVCR2, SAMSN1, MR1, PTPN6, TNFSF13B, CD4, NLRP3, ASCL2, TNFSF13, CARD9, FCGR1A, FCGR2B, SECTM1, CLEC7A, IL18, DENND1B, IL4I1, AKIRIN2, TFRC, TREM2, TRIM27, IL10, SLC11A1, NOD2, MLH1, HLA-E, P2RX7, STAT5A, HLA-DRB1, IL1B, ZC3H12A, DUSP10, ARID5A, EPHB2	39
4	GO:BP	GO:1903131	mononuclear cell differentiation	3.35403e-06	CD86, NCKAP1L, SYK, TNFSF8, HCLS1, LILRB4, BTK, LILRB1, IRF8, CD74, TLR2, MYD88, CTSL, SPI1, DOCK2, BAK1, MR1, PTPN2, PTPN6, TNFSF13B, SLAMF8, RB1, HLA-DOA, CD4, LILRB2, NLRP3, ASCL2, LYN, GPR183, IL15, CSF1R, UCP2, BLNK, LGALS9, MAFB, FCGR2B, NRROS, CBFB, IL18, BTN2A2, IL4I1, LIPA, C1QC, CRTAM, PNP, TREM2, TCIRG1, IL7, CD83, IL10, CLEC4D, TYRO3, TRPM2, MERTK, ST3GAL1, IFI16, CLEC4E, TMEM176B, STAT5A, DTX1, MFNG, TMEM176A, HLA-DRB1, LARGE1, PTGER4, IL1B, ZC3H12A, RBPJ, DUSP10, BATF2, HHEX, BCL3, LAG3, JMJD6, FES	75
4	GO:BP	GO:0042119	neutrophil activation	3.37927e-06	SYK, PTAFR, MYD88, SPI1, PTPN6, ITGB2, GRN, STXBP2, IL15, FCGR2B, IL18, ITGAM, CD300A, CXCL8, CXCL6, PLA2G2A	16
4	GO:BP	GO:0051251	positive regulation of lymphocyte activation	3.50794e-06	CD86, NCKAP1L, CYRIB, SYK, LILRB4, BTK, LILRB1, HAVCR2, CD74, FCGR3A, MYD88, SPI1, PTPN6, TNFSF13B, CSK, HLA-DOA, CD4, LILRB2, PDCD1LG2, NLRP3, TNFSF13, LYN, GPR183, IL15, LGALS9, SIRPA, VAV3, CBFB, CLEC7A, IL18, BTN2A2, IL4I1, AKIRIN2, PNP, TFRC, IL7, CD83, IL10, CD38, CD47, MAP3K8, NOD2, MLH1, HLA-E, BST1, HLA-DRB1, CCL2, IL1B, SH3KBP1, DUSP10, HLA-DQB2, HLA-DQA1, EPHB2, HLA-DQB1	54
4	GO:BP	GO:0002221	pattern recognition receptor signaling pathway	3.55009e-06	CTSS, SYK, SLC15A3, BTK, HAVCR2, PPT1, PIK3AP1, TASL, TLR2, MYD88, ARRB2, TLR1, MAPKAPK3, CD14, BRCC3, NLRP3, SCIMP, LYN, LAMP2, TLR8, TLR7, UNC93B1, LACC1, CASP1, NLRC4, IRAK1, CLEC7A, SMPDL3A, OAS1, TREM2, KCNK13, TYRO3, CD300A, NOD2, RNF34, IFI16, RNF135, GBP2, NAIP, CLEC4E, P2RX7, MFHAS1, LBP, CLPB, S100A9, TKFC, S100A8	47
4	GO:BP	GO:0022409	positive regulation of cell-cell adhesion	3.84277e-06	CD86, NCKAP1L, CYRIB, SYK, LILRB4, LILRB1, HAVCR2, PTAFR, CD74, ALOX5, PTPN6, TNFSF13B, CSK, HLA-DOA, CD4, LILRB2, PDCD1LG2, NLRP3, ITGB2, LYN, IL15, LGALS9, SIRPA, CBFB, IRAK1, IL18, BTN2A2, IL4I1, PNP, TFRC, IL7, EMILIN2, FUT4, CD83, IL10, CD47, MAP3K8, FSTL3, NOD2, CD44, GCNT1, PLAUR, HLA-E, GCNT2, PDPN, HLA-DRB1, CCL2, IL1B, DUSP10, HLA-DQB2, BMP7, HLA-DQA1, HLA-DQB1	53
4	GO:BP	GO:1902105	regulation of leukocyte differentiation	3.84277e-06	CD86, NCKAP1L, SYK, HCLS1, LILRB4, BTK, LILRB1, CCR1, CD74, SPI1, PTPN2, PTPN6, SLAMF8, RB1, EVI2B, HLA-DOA, CD4, LILRB2, GPR137B, NLRP3, ASCL2, LYN, IL15, LGALS9, MAFB, FCGR2B, CBFB, IL18, BTN2A2, IL4I1, C1QC, CRTAM, PNP, TREM2, IL7, LILRB3, RASSF2, CD83, IL10, FSTL3, CCL3, TMEM176B, STAT5A, DTX1, TMEM176A, HLA-DRB1, UBASH3B, ZC3H12A, TNFAIP6, DUSP10, ZNF675, LAG3, FES	53
4	GO:BP	GO:0032944	regulation of mononuclear cell proliferation	4.01122e-06	CD86, NCKAP1L, SYK, TNFSF8, LILRB4, BTK, LILRB1, HAVCR2, CD74, FCGR3A, MYD88, PTPN6, TNFSF13B, LILRB2, PDCD1LG2, TNFSF13, LYN, VSIG4, PRNP, GPR183, IL15, LGALS9, FCGR2B, VAV3, IL18, BTN2A2, IL4I1, CRTAM, PNP, TFRC, IL7, IL10, CD38, CD300A, HLA-E, BST1, HLA-DRB1, IL1B, GPNMB, PLA2G2A, TNFRSF21, EPHB2	42
4	GO:BP	GO:0002688	regulation of leukocyte chemotaxis	4.16458e-06	NCKAP1L, MPP1, C3AR1, CCR1, CD74, SLAMF8, C5AR1, LYN, CSF1R, GPSM3, LGALS9, CCL4, RIN3, CALR, CXCL10, CCL7, NOD2, CCL3, CMKLR1, CXCL8, LGMN, BST1, LBP, CCL2, TNFAIP6, C5AR2, VEGFC	27
4	GO:BP	GO:0070098	chemokine-mediated signaling pathway	4.46364e-06	CCR1, CCR5, LYN, CCL4, XCR1, CXCL10, TREM2, CCL7, CCL18, CCL8, CCL3, CMKLR1, CXCL9, STAT5A, CXCL11, HIF1A, CCL2, THPO, CCL13, ACKR2	20
4	GO:BP	GO:0002573	myeloid leukocyte differentiation	4.50274e-06	HCLS1, LILRB4, LILRB1, SNX10, CCR1, CD74, TLR2, MYD88, SPI1, PTPN2, RB1, EVI2B, CD4, ATP6AP1, GPR137B, LYN, GPR183, IL15, CSF1R, UCP2, MAFB, NRROS, OSCAR, C1QC, TFRC, TREM2, TCIRG1, LILRB3, RASSF2, FSTL3, CCL3, IFI16, STAT5A, HLA-DRB1, LARGE1, UBASH3B, CLPB, TNFAIP6, RBPJ, BATF2, ZNF675, FES	42
4	GO:BP	GO:0031640	killing of cells of another organism	4.76925e-06	MYD88, LYZ, APOL1, CXCL10, CXCL1, CXCL3, CCL18, CCL8, GBP1, MICB, CXCL9, CXCL8, TREM1, GBP2, CXCL2, CXCL6, CXCL11, GBP3, CCL13, PLA2G2A, CCL28	21
4	GO:BP	GO:0141061	disruption of cell in another organism	4.76925e-06	MYD88, LYZ, APOL1, CXCL10, CXCL1, CXCL3, CCL18, CCL8, GBP1, MICB, CXCL9, CXCL8, TREM1, GBP2, CXCL2, CXCL6, CXCL11, GBP3, CCL13, PLA2G2A, CCL28	21
4	GO:BP	GO:1901136	carbohydrate derivative catabolic process	4.92389e-06	NAGA, NPL, ADPGK, BTK, GLB1, MGAT1, GM2A, HK3, TYMP, CTSL, HEXB, APOBEC3G, GLA, APOBEC3C, FBP1, GALC, CTBS, UCP2, RENBP, SLC2A6, NEU1, GNPDA1, PFKL, LIPA, DPYD, PNP, UPP1, HPSE, GNS, FUCA1, SAMHD1, MANBA, CD44, GUSB, P2RX7, CHI3L2, PDE10A, HIF1A, ALDH1A1, MAN1B1, HEXA, ZBTB20, CHI3L1, HK2	44
4	GO:BP	GO:0002218	activation of innate immune response	5.05417e-06	CTSS, SYK, SLC15A3, BTK, HAVCR2, PPT1, PIK3AP1, TASL, TLR2, MYD88, ARRB2, PAK1, TLR1, HCK, MAPKAPK3, CD14, BRCC3, NLRP3, SCIMP, LYN, LAMP2, TLR8, TLR7, UNC93B1, LACC1, CASP1, NLRC4, IRAK1, CLEC7A, SMPDL3A, OAS1, TREM2, KCNK13, TYRO3, CD300A, NOD2, RNF34, IFI16, RNF135, GBP2, NAIP, IKBKE, CLEC4E, P2RX7, MFHAS1, LBP, CLPB, S100A9, TKFC, S100A8	50
4	GO:BP	GO:0070371	ERK1 and ERK2 cascade	5.2427e-06	SYK, HAVCR2, CCR1, CD74, ARRB2, PTPN2, PTPN6, CSK, CD4, C5AR1, SCIMP, LYN, GPR183, CARD9, CSF1R, LGALS9, SIRPA, MARCO, BTN2A2, RAP1B, TREM2, GNAI2, GBP1, NOD2, CCL3, LMO3, CD44, TRAF7, GCNT2, MFHAS1, HLA-DRB1, PTGER4, FGF1, THPO, IL1B, P2RY6, DUSP10, FGF18, RPS6KA6, GPNMB, FFAR4, CHI3L1, PLA2G2A, APOE, GPER1, EPHB2	46
4	GO:BP	GO:0032609	type II interferon production	5.26133e-06	CYRIB, LAPTM5, LILRB4, LILRB1, HAVCR2, IRF8, CD14, PDCD1LG2, TLR8, PRNP, TLR7, LGALS9, SIRPA, CLEC7A, IL18, CRTAM, TRIM27, IL10, CD47, SLC11A1, NOD2, HLA-DRB1, IL1B, ZC3H12A, ARID5A, BCL3	26
4	GO:BP	GO:0032649	regulation of type II interferon production	5.26133e-06	CYRIB, LAPTM5, LILRB4, LILRB1, HAVCR2, IRF8, CD14, PDCD1LG2, TLR8, PRNP, TLR7, LGALS9, SIRPA, CLEC7A, IL18, CRTAM, TRIM27, IL10, CD47, SLC11A1, NOD2, HLA-DRB1, IL1B, ZC3H12A, ARID5A, BCL3	26
4	GO:BP	GO:0032720	negative regulation of tumor necrosis factor production	5.65548e-06	LILRB4, LILRB1, HAVCR2, CD33, ARRB2, PTPN6, LGALS9, SIRPA, ACP5, TREM2, TRIM27, IL10, NOD2, LBP, ZC3H12A, C5AR2, GPNMB, BCL3	18
4	GO:BP	GO:0036230	granulocyte activation	6.19162e-06	SYK, PTAFR, MYD88, SPI1, PTPN6, ITGB2, GRN, STXBP2, IL15, FCGR2B, IL18, ITGAM, CD300A, CCL3, CXCL8, CXCL6, PLA2G2A	17
4	GO:BP	GO:0050864	regulation of B cell activation	6.75717e-06	NCKAP1L, LAPTM5, SYK, BTK, SAMSN1, THEMIS2, CD74, SPI1, PTPN6, TNFSF13B, SLAMF8, TNFSF13, LYN, GPR183, FCGR2B, VAV3, IL4I1, AKIRIN2, TFRC, IL7, IL10, CD38, CD300A, NOD2, MLH1, BST1, SH3KBP1, TNFRSF21, EPHB2	29
4	GO:BP	GO:0050830	defense response to Gram-positive bacterium	9.63129e-06	TNFSF8, HAVCR2, TLR2, MYD88, MR1, LYZ, C5AR1, CARD9, IL18, ACP5, FGR, MPEG1, NOD2, GBP2, HLA-E, P2RX7, LBP, IL1B, HMGB2, PLA2G2A	20
4	GO:BP	GO:1990868	response to chemokine	9.80024e-06	CCR1, CCR5, LYN, CCL4, XCR1, CXCL10, TREM2, CCL7, CCL18, CCL8, CCL3, CMKLR1, CXCL9, STAT5A, CXCL11, HIF1A, CCL2, THPO, ZC3H12A, CCL13, ACKR2	21
4	GO:BP	GO:1990869	cellular response to chemokine	9.80024e-06	CCR1, CCR5, LYN, CCL4, XCR1, CXCL10, TREM2, CCL7, CCL18, CCL8, CCL3, CMKLR1, CXCL9, STAT5A, CXCL11, HIF1A, CCL2, THPO, ZC3H12A, CCL13, ACKR2	21
4	GO:BP	GO:0030641	regulation of cellular pH	9.80024e-06	ATP6V1B2, PPT1, TASL, SLAMF8, ATP6V1A, ATP6AP1, CLN6, GRN, LAMP2, ATP6AP2, RAB39A, CREG1, LACC1, DMXL2, TCIRG1, SLC11A1, RNASEK, VPS33A, LAMP1, ATP6V0C, HVCN1, SLC9A9	22
4	GO:BP	GO:1903556	negative regulation of tumor necrosis factor superfamily cytokine production	1.01975e-05	LILRB4, LILRB1, HAVCR2, CD33, ARRB2, PTPN6, LGALS9, SIRPA, ACP5, TREM2, TRIM27, IL10, NOD2, LBP, ZC3H12A, C5AR2, GPNMB, BCL3	18
4	GO:BP	GO:0045055	regulated exocytosis	1.06362e-05	NCKAP1L, SYK, PLEK, BTK, PTAFR, FCGR3A, SPI1, PIK3CG, DNAJC5, HCK, CD84, ITGB2, LYN, STXBP2, LGALS9, SNAP29, LAT2, RAB10, MILR1, FCGR2B, KCNB1, VPS18, RAP1B, ITGAM, FGR, GNAI2, SYT1, NLGN1, CD300A, STX11, CCL3, P2RX7, LAMP1, PPFIA2, RAB31, ADORA2B, SYNGR1, FES	38
4	GO:BP	GO:0141060	disruption of anatomical structure in another organism	1.24079e-05	MYD88, LYZ, APOL1, CXCL10, CXCL1, CXCL3, CCL18, CCL8, GBP1, MICB, CXCL9, CXCL8, TREM1, GBP2, CXCL2, CXCL6, CXCL11, GBP3, CCL13, PLA2G2A, CCL28	21
4	GO:BP	GO:0032615	interleukin-12 production	1.3481e-05	LAPTM5, SYK, LILRB1, IRF8, TLR2, ARRB2, IRF5, SCIMP, TLR8, UNC93B1, LGALS9, CLEC7A, ACP5, IL10, LILRA5, CD47, NOD2, CMKLR1	18
4	GO:BP	GO:0032655	regulation of interleukin-12 production	1.3481e-05	LAPTM5, SYK, LILRB1, IRF8, TLR2, ARRB2, IRF5, SCIMP, TLR8, UNC93B1, LGALS9, CLEC7A, ACP5, IL10, LILRA5, CD47, NOD2, CMKLR1	18
4	GO:BP	GO:0051453	regulation of intracellular pH	1.55445e-05	ATP6V1B2, PPT1, TASL, SLAMF8, ATP6V1A, ATP6AP1, CLN6, GRN, LAMP2, ATP6AP2, RAB39A, CREG1, DMXL2, TCIRG1, SLC11A1, RNASEK, VPS33A, LAMP1, ATP6V0C, HVCN1, SLC9A9	21
4	GO:BP	GO:0051452	intracellular pH reduction	1.55445e-05	ATP6V1B2, PPT1, SLAMF8, ATP6V1A, ATP6AP1, CLN6, GRN, LAMP2, ATP6AP2, RAB39A, CREG1, DMXL2, TCIRG1, SLC11A1, RNASEK, LAMP1, ATP6V0C	17
4	GO:BP	GO:0032102	negative regulation of response to external stimulus	1.66524e-05	GRB2, SYK, LILRB1, HAVCR2, PTPRO, IL10RA, ALOX5, ARRB2, PTPN2, TRAFD1, PTPN6, HCK, SLAMF8, RB1, NLRP3, RHBDF2, GRN, LYN, VSIG4, LGALS9, FCGR2B, SIRPA, YTHDF2, SLC39A8, ACP5, RIN3, OAS1, TREM2, FGR, IL10, SAMHD1, CD200R1, TRIM21, TYRO3, MICB, NOD2, IFI16, PLAUR, HLA-E, MFHAS1, HLA-DRB1, LRFN5, UBASH3B, SPP1, PTGER4, CCL2, PTGIS, TNFAIP6, C5AR2, PLAU, DUSP10, FFAR4, ROBO2, TNFRSF1A, APOE, GPER1	56
4	GO:BP	GO:1903039	positive regulation of leukocyte cell-cell adhesion	1.75715e-05	CD86, NCKAP1L, CYRIB, SYK, LILRB4, LILRB1, HAVCR2, PTAFR, CD74, ALOX5, PTPN6, TNFSF13B, CSK, HLA-DOA, CD4, LILRB2, PDCD1LG2, NLRP3, ITGB2, LYN, IL15, LGALS9, SIRPA, CBFB, IRAK1, IL18, BTN2A2, IL4I1, PNP, TFRC, IL7, FUT4, CD83, CD47, MAP3K8, NOD2, CD44, GCNT1, HLA-E, HLA-DRB1, CCL2, IL1B, DUSP10, HLA-DQB2, HLA-DQA1, HLA-DQB1	46
4	GO:BP	GO:0042130	negative regulation of T cell proliferation	1.90215e-05	CD86, LILRB4, LILRB1, HAVCR2, PTPN6, LILRB2, PDCD1LG2, VSIG4, PRNP, LGALS9, BTN2A2, IL4I1, CRTAM, IL10, HLA-E, HLA-DRB1, GPNMB, PLA2G2A, TNFRSF21	19
4	GO:BP	GO:0009311	oligosaccharide metabolic process	2.38382e-05	NAGA, ST8SIA4, MAN2B1, GM2A, HEXB, GLA, CTBS, NEU1, ST6GALNAC1, FUT4, MGAT2, MANBA, GAA, ST3GAL6, MAN1B1, GAL3ST4	16
4	GO:BP	GO:0071347	cellular response to interleukin-1	2.44185e-05	MYD88, RPS6KA4, VRK2, MAPK13, SIRPA, IRAK1, KMO, CD47, GBP1, CCL3, CXCL8, GBP2, HIF1A, CCL2, PTGIS, IL1B, GBP3, ZC3H12A, RPS6KA5, IL1RN, ZNF675	21
4	GO:BP	GO:0002822	regulation of adaptive immune response based on somatic recombination of immune receptors built from immunoglobulin superfamily domains	2.44185e-05	NCKAP1L, CYRIB, LILRB4, BTK, LILRB1, HAVCR2, MR1, PTPN6, TNFSF13B, CD4, NLRP3, ASCL2, TNFSF13, CARD9, FCGR1A, FCGR2B, SECTM1, CLEC7A, IL18, DENND1B, IL4I1, TFRC, TREM2, IL10, SLC11A1, NOD2, MLH1, HLA-E, P2RX7, STAT5A, HLA-DRB1, IL1B, ZC3H12A, ARID5A, EPHB2	35
4	GO:BP	GO:0050766	positive regulation of phagocytosis	3.03773e-05	NCKAP1L, BTK, DOCK2, FCGR2A, IL15, FCGR1A, FCGR2B, SIRPA, CLEC7A, CALR, C2, TREM2, CD47, SLC11A1, NOD2, MERTK, CCL2, RAB31	18
4	GO:BP	GO:0034341	response to type II interferon	3.20771e-05	IRF8, CXCL16, CD74, TLR2, KYNU, PTPN2, ACTR2, HCK, ACTR3, LGALS9, STAT1, CASP1, SIRPA, NUB1, CD47, GBP1, TRIM21, SP100, SLC11A1, CCL3, GBP2, DAPK1, CCL2, MRC1, GBP3	25
4	GO:BP	GO:0019730	antimicrobial humoral response	3.269e-05	LYZ, CCL4, CXCL10, CXCL1, CCL7, CXCL3, CCL18, CCL8, SLC11A1, NOD2, CCL3, CXCL9, CXCL8, CXCL2, HLA-E, CXCL6, CXCL11, CCL2, S100A9, SPON2, CCL13, BCL3, CCL28	23
4	GO:BP	GO:0002705	positive regulation of leukocyte mediated immunity	3.49489e-05	CYRIB, BTK, PTAFR, SPI1, MR1, NLRP3, ITGB2, TNFSF13, SCIMP, FCGR1A, SECTM1, CLEC7A, IL18, DENND1B, CRTAM, TFRC, TREM2, ITGAM, NOD2, MLH1, HLA-E, P2RX7, LAMP1, DDX21, HLA-DRB1, IL1B, ARID5A, LAG3	28
4	GO:BP	GO:0007033	vacuole organization	3.59696e-05	LAPTM5, ATG7, ACP2, PPT1, TASL, HEXB, ATP6V1A, GNPTAB, ATP6AP1, CLN6, GRN, LAMP2, ATP6AP2, RAB39A, CREG1, FIG4, CTSD, ARSB, NAGPA, VMP1, VPS18, LIPA, CHMP7, TCIRG1, C9orf72, HPS1, MCOLN1, TPP1, RNASEK, WIPI1, GAA, P2RX7, VPS33A, ABCA1, LAMP1, VPS16, FEZ1, HEXA, ATP6V0C, MYO7A, EPHB2	41
4	GO:BP	GO:1901222	regulation of non-canonical NF-kappaB signal transduction	3.74856e-05	CD86, LAPTM5, HAVCR2, TLR2, SPI1, NLRP3, TLR7, LGALS9, IL18, CALR, VCP, TREM2, RASSF2, NOD2, LITAF, IL1B, ZC3H12A, EDA, RBCK1, BCL3, BMP7	21
4	GO:BP	GO:0002700	regulation of production of molecular mediator of immune response	3.82482e-05	CD86, LAPTM5, SYK, LILRB4, BTK, LILRB1, CD74, MYD88, IRF5, NLRP3, TNFSF13, SCIMP, CARD9, TLR7, FCGR2B, SECTM1, LACC1, CLEC7A, IL18, ACP5, DENND1B, TFRC, IL10, NOD2, MLH1, LITAF, PANX1, HLA-E, P2RX7, DDX21, IL1B, SPON2, ARID5A, EPHB2	34
4	GO:BP	GO:0006887	exocytosis	4.0195e-05	NCKAP1L, SYK, PLEK, BTK, CCR1, PTAFR, FCGR3A, SPI1, PAK1, PIK3CG, DNAJC5, HCK, MYO1G, CD84, RAB8B, ITGB2, LYN, RAB8A, STXBP2, LGALS9, SNAP29, LAT2, RAB10, MILR1, FCGR2B, KCNB1, VPS18, RAP1B, ITGAM, FGR, GNAI2, C9orf72, SYT1, CCL8, YKT6, NLGN1, CD300A, STX11, CCL3, SYTL3, P2RX7, LAMP1, PPFIA2, RAB31, ADORA2B, PRKN, EXPH5, SYNGR1, RAB40B, STXBP6, FES	51
4	GO:BP	GO:0070555	response to interleukin-1	4.24151e-05	MYD88, RPS6KA4, VRK2, LGALS9, MAPK13, SIRPA, IRAK1, KMO, CD38, CD47, GBP1, CCL3, CXCL8, GBP2, HIF1A, CCL2, PTGIS, IL1B, GBP3, ZC3H12A, RPS6KA5, CHI3L1, IL1RN, ZNF675	24
4	GO:BP	GO:0043410	positive regulation of MAPK cascade	4.28962e-05	LAPTM5, SYK, HAVCR2, CCR1, CD74, MYD88, ARRB2, SPI1, PAK1, PIK3CG, CD4, DSC2, C5AR1, SCIMP, LYN, GPR183, CARD9, CSF1R, LGALS9, FCGR2B, PIK3R5, NTRK3, MARCO, TAOK3, RAP1B, TREM2, GNAI2, RASSF2, ADRA2B, FGF16, LILRA5, AR, NOD2, CCL3, CD44, TRAF7, NAIP, TMEM106A, P2RX7, GCNT2, MYOC, MFHAS1, RELL2, SH3RF2, HLA-DRB1, NTRK2, FGF1, THPO, IL1B, OSM, ZC3H12A, P2RY6, FGF18, GPNMB, FFAR4, CHI3L1, PLA2G2A, APOE, GPER1, RET	60
4	GO:BP	GO:0022408	negative regulation of cell-cell adhesion	4.30315e-05	CD86, LAPTM5, LILRB4, LILRB1, HAVCR2, CD74, SPI1, PTPN2, PTPN6, LILRB2, PDCD1LG2, ASCL2, VSIG4, PRNP, LGALS9, YTHDF2, CBFB, BTN2A2, IL4I1, CRTAM, IL10, CD300A, HLA-E, STAT5A, DTX1, HLA-DRB1, UBASH3B, ZC3H12A, GPNMB, PLA2G2A, IL1RN, LAG3, TNFRSF21, CCL28	34
4	GO:BP	GO:0042554	superoxide anion generation	5.36595e-05	SYK, CYBB, ITGB2, SOD2, NCF2, CLEC7A, ACP5, ITGAM, GNAI2, NCF1, HVCN1, ELAVL1, AGT	13
4	GO:BP	GO:0070374	positive regulation of ERK1 and ERK2 cascade	5.85333e-05	HAVCR2, CCR1, CD74, ARRB2, CD4, C5AR1, SCIMP, GPR183, CARD9, CSF1R, LGALS9, MARCO, RAP1B, TREM2, GNAI2, NOD2, CCL3, CD44, GCNT2, MFHAS1, HLA-DRB1, FGF1, THPO, P2RY6, FGF18, GPNMB, FFAR4, CHI3L1, PLA2G2A, APOE, GPER1	31
4	GO:BP	GO:0038093	Fc receptor signaling pathway	6.07041e-05	SYK, BTK, CD33, FCGR3A, PAK1, FCGR2A, HCK, MYO1G, LYN, FCGR1A, FCGR2B, VAV3, FGR, CLEC4D, CD200R1, CLEC4E, LIMK1	17
4	GO:BP	GO:0006885	regulation of pH	6.30117e-05	ATP6V1B2, PPT1, TASL, SLAMF8, ATP6V1A, ATP6AP1, CLN6, GRN, LAMP2, ATP6AP2, RAB39A, CREG1, LACC1, DMXL2, TCIRG1, SLC11A1, RNASEK, VPS33A, LAMP1, ATP6V0C, HVCN1, SLC9A9	22
4	GO:BP	GO:0046348	amino sugar catabolic process	6.54971e-05	NPL, MGAT1, CTBS, RENBP, GNPDA1, CHI3L2, ALDH1A1, CHI3L1	8
4	GO:BP	GO:0071674	mononuclear cell migration	6.97172e-05	PTPRO, C3AR1, CXCL16, CCR1, ALOX5, PIK3CG, MYO1G, SLAMF8, CCR5, P2RX4, C5AR1, ASCL2, LYN, GPR183, CSF1R, LGALS9, CCL4, SIRPA, CALR, CRTAM, CXCL10, TREM2, MCOLN2, FUT4, CCL7, CD47, CD200R1, TRPM2, CCL3, CMKLR1, LGMN, CXCL11, BMP5, CCL2, CH25H, RET	36
4	GO:BP	GO:0050863	regulation of T cell activation	7.61727e-05	CD86, NCKAP1L, CYRIB, LAPTM5, SYK, TNFSF8, LILRB4, LILRB1, HAVCR2, CD74, PTPN2, PTPN6, TNFSF13B, CSK, HLA-DOA, CD4, LILRB2, PDCD1LG2, NLRP3, ASCL2, LYN, VSIG4, PRNP, IL15, LGALS9, SIRPA, CBFB, IL18, BTN2A2, IL4I1, CRTAM, PNP, TFRC, IL7, CD83, IL10, CD47, CD300A, MAP3K8, NOD2, HLA-E, STAT5A, DTX1, HLA-DRB1, CCL2, IL1B, ZC3H12A, DUSP10, HLA-DQB2, GPNMB, PLA2G2A, LAG3, HLA-DQA1, TNFRSF21, HLA-DQB1	55
4	GO:BP	GO:0006873	intracellular monoatomic ion homeostasis	7.64079e-05	SLC31A1, ATP6V1B2, PPT1, CCR1, TASL, BAK1, HEXB, PTPN6, PLCB4, TBXAS1, SLAMF8, CCR5, ATP6V1A, ATP6AP1, CLN6, GRN, LYN, LAMP2, PRNP, ATP6AP2, RAB39A, CREG1, SLC31A2, LACC1, DMXL2, RGN, ERO1A, SLC39A8, KCNQ1, CALR, KCTD17, XCR1, SLC46A1, CXCL10, TFRC, KCNE3, TCIRG1, VDR, HSP90B1, CCL7, HMOX1, PIK3CB, CCL8, MCOLN1, SLC11A1, TRPM2, CCL3, CXCL9, RNASEK, P2RX7, VPS33A, LAMP1, CXCL11, HIF1A, UBASH3B, GRIA1, ATP6V0C, HVCN1, P2RY6, SLC25A23, CYB561A3, SLC9A9, SLC1A3, CCL13, APOE, GPER1	66
4	GO:BP	GO:1903706	regulation of hemopoiesis	8.36327e-05	CD86, NCKAP1L, SYK, HCLS1, LILRB4, BTK, LILRB1, CCR1, CD74, SPI1, PTPN2, PTPN6, SLAMF8, RB1, EVI2B, HLA-DOA, CD4, LILRB2, GPR137B, NLRP3, ASCL2, LYN, IL15, LGALS9, MAFB, STAT1, FCGR2B, CBFB, IL18, BTN2A2, IL4I1, C1QC, CRTAM, PNP, TREM2, IL7, LILRB3, RASSF2, CD83, IL10, FSTL3, CCL3, TMEM176B, STAT5A, DTX1, TMEM176A, HLA-DRB1, HIF1A, UBASH3B, THPO, ZC3H12A, TNFAIP6, DUSP10, HMGB2, ZNF675, LAG3, MEIS1, FES	58
4	GO:BP	GO:0030888	regulation of B cell proliferation	9.88615e-05	NCKAP1L, BTK, CD74, TNFSF13B, TNFSF13, LYN, GPR183, FCGR2B, VAV3, TFRC, IL7, IL10, CD38, CD300A, BST1, TNFRSF21, EPHB2	17
4	GO:BP	GO:0032623	interleukin-2 production	9.88615e-05	CD86, LAPTM5, LILRB4, HAVCR2, CD4, VSIG4, PRNP, CARD9, CLEC7A, PNP, TRIM27, CD83, GBP1, NOD2, NAV3, IL1B, LAG3	17
4	GO:BP	GO:0032663	regulation of interleukin-2 production	9.88615e-05	CD86, LAPTM5, LILRB4, HAVCR2, CD4, VSIG4, PRNP, CARD9, CLEC7A, PNP, TRIM27, CD83, GBP1, NOD2, NAV3, IL1B, LAG3	17
4	GO:BP	GO:0002706	regulation of lymphocyte mediated immunity	0.000106236	GRB2, NCKAP1L, CYRIB, LILRB4, BTK, LILRB1, HAVCR2, ARRB2, MR1, PTPN6, NLRP3, TNFSF13, LGALS9, FCGR1A, FCGR2B, SECTM1, IL18, DENND1B, IL4I1, CRTAM, TFRC, TREM2, IL10, NOD2, MLH1, HLA-E, P2RX7, LAMP1, HLA-DRB1, IL1B, ARID5A, LAG3	32
4	GO:BP	GO:0042113	B cell activation	0.00012726	CD86, NCKAP1L, LAPTM5, SYK, BTK, IRF8, SAMSN1, THEMIS2, CD74, CD180, SPI1, BAK1, PTPN2, PTPN6, TNFSF13B, SLAMF8, TNFSF13, LYN, GPR183, BLNK, LAT2, FCGR2B, VAV3, IL4I1, AKIRIN2, TFRC, TCIRG1, IL7, IL10, CD38, CD300A, NOD2, ST3GAL1, MLH1, BST1, MFNG, RBPJ, SH3KBP1, HHEX, BCL3, TNFRSF21, EPHB2	42
4	GO:BP	GO:0046466	membrane lipid catabolic process	0.000132974	NAGA, PPT1, GLB1, GM2A, HEXB, GLA, GALC, ASAH1, SGPP1, NEU1, SGPL1, FUCA1, ALDH3B1, HEXA	14
4	GO:BP	GO:0015711	organic anion transport	0.000142884	SYK, SLC7A7, LRRC8D, MFSD12, SLC16A3, P2RX4, SLC43A2, LYN, SLC25A24, UCP2, SLCO2B1, PSAP, SLC2A6, SLC25A19, ACSL5, SLC39A8, KMO, SLC46A1, SFXN1, SLC3A2, SLC37A2, TTYH3, SLC2A5, SLC38A6, EMB, CD47, SLC36A4, SLC16A6, SLC16A9, SLC11A1, SLC2A9, SLC36A1, PANX1, P2RX7, TTYH1, SLC6A12, SLC38A9, FOLR2, NTRK2, IL1B, SLC37A4, SLC25A23, CRABP2, ABCC3, SLC1A3, CA4, PLA2G2A, APOE, BEST1, SLC38A11, ABCB4, ABCC2, SLC43A3, SLC47A1	54
4	GO:BP	GO:0090322	regulation of superoxide metabolic process	0.000149944	SYK, ITGB2, CLEC7A, ACP5, ITGAM, GNAI2, BST1, HVCN1, ELAVL1, AGT, BMP7	11
4	GO:BP	GO:0061081	positive regulation of myeloid leukocyte cytokine production involved in immune response	0.000155487	LAPTM5, SYK, LILRB1, CD74, MYD88, CARD9, TLR7, NOD2, PANX1, P2RX7, DDX21, SPON2	12
4	GO:BP	GO:1902622	regulation of neutrophil migration	0.000178088	NCKAP1L, MPP1, C3AR1, CD74, MYD88, SLAMF8, C5AR1, FUT4, NOD2, CXCL8, BST1, LBP, TNFAIP6, C5AR2	14
4	GO:BP	GO:0007249	canonical NF-kappaB signal transduction	0.000178358	LILRB4, CD74, TLR2, MYD88, ARRB2, NUP62, CD4, NEK6, TLR8, CARD9, TLR7, LGALS9, STAT1, SECTM1, CASP1, SIRPA, IRAK1, CLEC7A, SLC39A8, CANT1, TFRC, IFIT5, TREM2, RASSF2, HMOX1, CLEC4D, HDAC1, NOD2, AJUBA, NKIRAS2, TMEM106A, LITAF, IKBKE, SHISA5, DDX21, HLA-DRB1, ECT2, TFG, IL1B, ZC3H12A, EDA, PRKN, RBCK1, TNFRSF1A, PER1, ZNF675, BCL3	47
4	GO:BP	GO:1902106	negative regulation of leukocyte differentiation	0.000192608	LILRB4, LILRB1, CD74, PTPN2, GPR137B, ASCL2, LYN, MAFB, FCGR2B, CBFB, C1QC, LILRB3, FSTL3, CCL3, TMEM176B, STAT5A, DTX1, TMEM176A, UBASH3B, ZC3H12A, TNFAIP6, ZNF675, LAG3	23
4	GO:BP	GO:0045785	positive regulation of cell adhesion	0.000206988	CD86, NCKAP1L, CYRIB, SYK, LILRB4, LILRB1, HAVCR2, PTAFR, CD74, ALOX5, PTPN6, TNFSF13B, CSK, HLA-DOA, CD4, LILRB2, PDCD1LG2, NLRP3, ITGB2, LYN, IL15, LGALS9, SIRPA, VAV3, CBFB, IRAK1, IL18, BTN2A2, CALR, IL4I1, PNP, TFRC, IL7, P4HB, EMILIN2, FUT4, CD83, IL10, CD47, APBB1IP, MAP3K8, FSTL3, NOD2, CD44, GCNT1, PLAUR, HLA-E, GCNT2, MYOC, EMP2, RELL2, PDPN, HLA-DRB1, CCL2, IL1B, SFRP2, DUSP10, HLA-DQB2, HACD1, BMP7, HLA-DQA1, OLFM4, RET, HLA-DQB1, CCL28	65
4	GO:BP	GO:0032637	interleukin-8 production	0.000236462	SYK, CD33, CD74, TLR2, MYD88, TLR1, CD14, TLR8, TLR7, LGALS9, CLEC7A, IL10, NOD2, LBP, IL1B, C5AR2, CHI3L1, BCL3	18
4	GO:BP	GO:0032677	regulation of interleukin-8 production	0.000236462	SYK, CD33, CD74, TLR2, MYD88, TLR1, CD14, TLR8, TLR7, LGALS9, CLEC7A, IL10, NOD2, LBP, IL1B, C5AR2, CHI3L1, BCL3	18
4	GO:BP	GO:0019377	glycolipid catabolic process	0.000236462	NAGA, GLB1, GM2A, HEXB, GLA, GALC, NEU1, FUCA1, HEXA	9
4	GO:BP	GO:0032928	regulation of superoxide anion generation	0.000236462	SYK, ITGB2, CLEC7A, ACP5, ITGAM, GNAI2, HVCN1, ELAVL1, AGT	9
4	GO:BP	GO:0034134	toll-like receptor 2 signaling pathway	0.00024898	PIK3AP1, TLR2, TLR1, LYN, IRAK1, TREM2, NOD2, MFHAS1	8
4	GO:BP	GO:1903305	regulation of regulated secretory pathway	0.000263671	NCKAP1L, SYK, PTAFR, SPI1, CD84, ITGB2, LYN, STXBP2, LGALS9, FCGR2B, KCNB1, VPS18, RAP1B, ITGAM, FGR, GNAI2, SYT1, NLGN1, CD300A, LAMP1, PPFIA2, ADORA2B, FES	23
4	GO:BP	GO:0002440	production of molecular mediator of immune response	0.000266675	CD86, LAPTM5, SYK, LILRB4, BTK, LILRB1, CD74, MYD88, IRF5, NLRP3, TNFSF13, SCIMP, CARD9, TLR7, FCGR2B, SECTM1, LACC1, CLEC7A, IL18, ACP5, DENND1B, TFRC, IL10, SAMHD1, NOD2, MLH1, TREM1, LITAF, PANX1, HLA-E, P2RX7, DDX21, IL1B, SPON2, ARID5A, EPHB2	36
4	GO:BP	GO:0030003	intracellular monoatomic cation homeostasis	0.000288512	SLC31A1, ATP6V1B2, PPT1, CCR1, TASL, BAK1, HEXB, PTPN6, PLCB4, SLAMF8, CCR5, ATP6V1A, ATP6AP1, CLN6, GRN, LYN, LAMP2, PRNP, ATP6AP2, RAB39A, CREG1, SLC31A2, LACC1, DMXL2, RGN, ERO1A, SLC39A8, CALR, KCTD17, XCR1, SLC46A1, CXCL10, TFRC, TCIRG1, VDR, HSP90B1, CCL7, HMOX1, PIK3CB, CCL8, MCOLN1, SLC11A1, TRPM2, CCL3, CXCL9, RNASEK, P2RX7, VPS33A, LAMP1, CXCL11, HIF1A, UBASH3B, GRIA1, ATP6V0C, HVCN1, P2RY6, SLC25A23, CYB561A3, SLC9A9, SLC1A3, CCL13, APOE, GPER1	63
4	GO:BP	GO:0060907	positive regulation of macrophage cytokine production	0.000296631	LAPTM5, LILRB1, CD74, MYD88, CARD9, TLR7, NOD2, PANX1, P2RX7, SPON2	10
4	GO:BP	GO:0002448	mast cell mediated immunity	0.000301995	SYK, BTK, PIK3CG, CD84, LYN, STXBP2, LGALS9, LAT2, MILR1, FGR, CD300A, ADORA2B, SPON2, FES	14
4	GO:BP	GO:0045453	bone resorption	0.000311627	SYK, SNX10, CSK, GPR137B, CSF1R, ACP5, TFRC, TCIRG1, IL7, CD38, DEF8, TPP1, P2RX7, UBASH3B, SPP1, ZNF675	16
4	GO:BP	GO:0080164	regulation of nitric oxide metabolic process	0.000311627	GLA, P2RX4, ITGB2, SOD2, SIRPA, RGN, CLEC7A, ACP5, IL10, CD47, PIK3CB, TMEM106A, PTGIS, IL1B, ZC3H12A, APOE	16
4	GO:BP	GO:0050871	positive regulation of B cell activation	0.000311627	NCKAP1L, SYK, BTK, CD74, SPI1, TNFSF13B, TNFSF13, GPR183, VAV3, AKIRIN2, TFRC, IL7, IL10, CD38, NOD2, MLH1, BST1, SH3KBP1, EPHB2	19
4	GO:BP	GO:0032731	positive regulation of interleukin-1 beta production	0.000311627	MYD88, NLRP3, TLR8, LGALS9, CASP1, NLRC4, CLEC7A, LILRA5, NOD2, CCL3, IFI16, NAIP, TMEM106A, PANX1, P2RX7	15
4	GO:BP	GO:0002698	negative regulation of immune effector process	0.000347553	GRB2, NCKAP1L, LILRB4, LILRB1, HAVCR2, ARRB2, SPI1, PTPN6, SLAMF8, CD84, ASCL2, GRN, VSIG4, LGALS9, FCGR2B, ACP5, IL4I1, IL10, CD300A, NOD2, HLA-E, STAT5A, ZC3H12A, DUSP10	24
4	GO:BP	GO:0002761	regulation of myeloid leukocyte differentiation	0.000351729	HCLS1, LILRB4, LILRB1, CCR1, CD74, PTPN2, RB1, EVI2B, CD4, GPR137B, LYN, MAFB, C1QC, TREM2, LILRB3, RASSF2, FSTL3, CCL3, HLA-DRB1, UBASH3B, TNFAIP6, ZNF675, FES	23
4	GO:BP	GO:0002861	regulation of inflammatory response to antigenic stimulus	0.000351729	SYK, BTK, HCK, RHBDF2, LYN, FCGR1A, FCGR2B, TREM2, FGR, IL10, NOD2, HLA-E, HLA-DRB1	13
4	GO:BP	GO:0043122	regulation of canonical NF-kappaB signal transduction	0.000355986	LILRB4, CD74, MYD88, ARRB2, NUP62, CD4, NEK6, TLR8, CARD9, TLR7, LGALS9, STAT1, SECTM1, CASP1, SIRPA, IRAK1, CLEC7A, SLC39A8, CANT1, TFRC, IFIT5, TREM2, HMOX1, CLEC4D, HDAC1, NOD2, AJUBA, NKIRAS2, TMEM106A, LITAF, IKBKE, SHISA5, DDX21, HLA-DRB1, ECT2, TFG, IL1B, ZC3H12A, EDA, PRKN, RBCK1, TNFRSF1A, PER1, ZNF675	44
4	GO:BP	GO:0002279	mast cell activation involved in immune response	0.000381591	SYK, BTK, PIK3CG, PTPN6, CD84, LYN, STXBP2, LGALS9, LAT2, MILR1, FGR, CD300A, ADORA2B, FES	14
4	GO:BP	GO:0061082	myeloid leukocyte cytokine production	0.000381591	LAPTM5, SYK, LILRB1, CD74, MYD88, CARD9, TLR7, ACP5, NOD2, LITAF, PANX1, P2RX7, DDX21, SPON2	14
4	GO:BP	GO:0015695	organic cation transport	0.000390754	SLC7A7, FLVCR2, MFSD12, SLC43A2, SLC29A3, KCNB1, SLC25A19, SFXN1, SLC3A2, COMT, ADRA2B, SLC36A4, SLC16A9, SLC11A1, SLC36A1, SLC6A12, SLC38A9, ADORA3, SLC18B1, SLC47A1	20
4	GO:BP	GO:0042098	T cell proliferation	0.000390754	CD86, NCKAP1L, SYK, TNFSF8, LILRB4, LILRB1, HAVCR2, DOCK2, PIK3CG, PTPN6, TNFSF13B, LILRB2, PDCD1LG2, VSIG4, PRNP, IL15, LGALS9, IL18, BTN2A2, IL4I1, LIPA, CRTAM, PNP, TFRC, IL10, SLC11A1, HLA-E, P2RX7, HLA-DRB1, IL1B, CCND3, GPNMB, PLA2G2A, TNFRSF21	34
4	GO:BP	GO:0009595	detection of biotic stimulus	0.00039533	TLR2, PAK1, TLR1, NLRP3, NLRC4, CLEC7A, CRTAM, TREM2, NOD2, NAIP, HLA-DRB1, LBP	12
4	GO:BP	GO:1903707	negative regulation of hemopoiesis	0.000399982	LILRB4, LILRB1, CD74, PTPN2, GPR137B, ASCL2, LYN, MAFB, FCGR2B, CBFB, C1QC, LILRB3, FSTL3, CCL3, TMEM176B, STAT5A, DTX1, TMEM176A, UBASH3B, ZC3H12A, TNFAIP6, ZNF675, LAG3	23
4	GO:BP	GO:0002437	inflammatory response to antigenic stimulus	0.000444267	SYK, BTK, FCGR3A, FCGR2A, HCK, RHBDF2, LYN, FCGR1A, FCGR2B, TREM2, FGR, IL10, NOD2, HLA-E, HLA-DRB1, RBPJ, HMGB2	17
4	GO:BP	GO:0032732	positive regulation of interleukin-1 production	0.000473717	HAVCR2, MYD88, NLRP3, TLR8, LGALS9, CASP1, NLRC4, CLEC7A, LILRA5, NOD2, CCL3, IFI16, NAIP, TMEM106A, PANX1, P2RX7	16
4	GO:BP	GO:0002224	toll-like receptor signaling pathway	0.00049288	CTSS, BTK, TASL, TLR2, MYD88, ARRB2, TLR1, MAPKAPK3, SCIMP, TLR8, TLR7, UNC93B1, IRAK1, TYRO3, CD300A, MFHAS1, S100A9, S100A8	18
4	GO:BP	GO:0050851	antigen receptor-mediated signaling pathway	0.000530349	GRB2, NCKAP1L, LAPTM5, SYK, LILRB4, BTK, LPXN, THEMIS2, PTPN2, PTPN6, CSK, LYN, PRNP, BLNK, FYB1, LAT2, FCGR2B, VAV3, BTN2A2, DENND1B, LIPA, TEC, CD38, GBP1, CD300A, RAB29, KCNN4, HLA-DRB1, ZC3H12A, RBCK1, TNFRSF21, HLA-DQB1	32
4	GO:BP	GO:0010934	macrophage cytokine production	0.000530349	LAPTM5, LILRB1, CD74, MYD88, CARD9, TLR7, ACP5, NOD2, LITAF, PANX1, P2RX7, SPON2	12
4	GO:BP	GO:0010935	regulation of macrophage cytokine production	0.000530349	LAPTM5, LILRB1, CD74, MYD88, CARD9, TLR7, ACP5, NOD2, LITAF, PANX1, P2RX7, SPON2	12
4	GO:BP	GO:0042832	defense response to protozoan	0.000565232	IRF8, MYD88, CLEC7A, IL10, GBP1, SLC11A1, GBP2, BATF2, BCL3	9
4	GO:BP	GO:0061844	antimicrobial humoral immune response mediated by antimicrobial peptide	0.000589737	CCL4, CXCL10, CXCL1, CCL7, CXCL3, CCL18, CCL8, NOD2, CCL3, CXCL9, CXCL8, CXCL2, CXCL6, CXCL11, CCL2, S100A9, CCL13, CCL28	18
4	GO:BP	GO:0002821	positive regulation of adaptive immune response	0.000595834	CYRIB, BTK, MR1, TNFSF13B, CD4, NLRP3, TNFSF13, CARD9, FCGR1A, SECTM1, CLEC7A, IL18, DENND1B, AKIRIN2, TFRC, TREM2, SLC11A1, NOD2, MLH1, HLA-E, P2RX7, HLA-DRB1, IL1B, ARID5A	24
4	GO:BP	GO:1901224	positive regulation of non-canonical NF-kappaB signal transduction	0.000605311	CD86, LAPTM5, HAVCR2, TLR2, NLRP3, TLR7, LGALS9, IL18, CALR, VCP, TREM2, NOD2, IL1B, EDA, RBCK1	15
4	GO:BP	GO:0032703	negative regulation of interleukin-2 production	0.000607345	LAPTM5, LILRB4, HAVCR2, VSIG4, PRNP, TRIM27, GBP1, NOD2, NAV3, LAG3	10
4	GO:BP	GO:0050870	positive regulation of T cell activation	0.00064297	CD86, NCKAP1L, CYRIB, SYK, LILRB4, LILRB1, HAVCR2, CD74, PTPN6, TNFSF13B, CSK, HLA-DOA, CD4, LILRB2, PDCD1LG2, NLRP3, LYN, IL15, LGALS9, SIRPA, CBFB, IL18, BTN2A2, IL4I1, PNP, TFRC, IL7, CD83, CD47, MAP3K8, NOD2, HLA-E, HLA-DRB1, CCL2, IL1B, DUSP10, HLA-DQB2, HLA-DQA1, HLA-DQB1	39
4	GO:BP	GO:0030098	lymphocyte differentiation	0.000663076	CD86, NCKAP1L, SYK, TNFSF8, LILRB4, BTK, IRF8, CD74, CTSL, SPI1, DOCK2, BAK1, MR1, PTPN2, PTPN6, TNFSF13B, SLAMF8, HLA-DOA, CD4, LILRB2, NLRP3, ASCL2, GPR183, IL15, BLNK, LGALS9, MAFB, FCGR2B, CBFB, IL18, BTN2A2, IL4I1, LIPA, CRTAM, PNP, TCIRG1, IL7, CD83, IL10, CLEC4D, TYRO3, MERTK, ST3GAL1, CLEC4E, STAT5A, DTX1, MFNG, HLA-DRB1, PTGER4, IL1B, ZC3H12A, RBPJ, DUSP10, HHEX, BCL3, LAG3, JMJD6	57
4	GO:BP	GO:0046514	ceramide catabolic process	0.000689547	GLB1, GM2A, HEXB, GLA, GALC, ASAH1, NEU1, HEXA	8
4	GO:BP	GO:0030149	sphingolipid catabolic process	0.000693689	PPT1, GLB1, GM2A, HEXB, GLA, GALC, ASAH1, SGPP1, NEU1, SGPL1, ALDH3B1, HEXA	12
4	GO:BP	GO:0001910	regulation of leukocyte mediated cytotoxicity	0.000693689	GRB2, NCKAP1L, CYRIB, LILRB1, HAVCR2, ARRB2, SPI1, MR1, LGALS9, FCGR2B, CRTAM, ITGAM, HLA-E, P2RX7, LAMP1, CXCL6, HLA-DRB1, LAG3	18
4	GO:BP	GO:0006801	superoxide metabolic process	0.00069697	SYK, CYBB, ITGB2, SOD2, NCF2, CLEC7A, ACP5, ITGAM, GNAI2, NCF1, BST1, HVCN1, ELAVL1, AGT, SOD3, BMP7	16
4	GO:BP	GO:0002824	positive regulation of adaptive immune response based on somatic recombination of immune receptors built from immunoglobulin superfamily domains	0.000697236	CYRIB, BTK, MR1, TNFSF13B, CD4, NLRP3, TNFSF13, CARD9, FCGR1A, SECTM1, CLEC7A, IL18, DENND1B, TFRC, TREM2, SLC11A1, NOD2, MLH1, HLA-E, P2RX7, HLA-DRB1, IL1B, ARID5A	23
4	GO:BP	GO:0070665	positive regulation of leukocyte proliferation	0.000706956	CD86, NCKAP1L, SYK, BTK, HAVCR2, CD74, FCGR3A, MYD88, TNFSF13B, LILRB2, PDCD1LG2, TNFSF13, LYN, GPR183, IL15, CSF1R, LGALS9, VAV3, IL18, PNP, TFRC, IL7, CD38, HLA-E, BST1, IL1B, EPHB2	27
4	GO:BP	GO:0002430	complement receptor mediated signaling pathway	0.000706956	C3AR1, FPR3, C5AR1, ITGAM, CMKLR1, FPR1, C5AR2	7
4	GO:BP	GO:0045019	negative regulation of nitric oxide biosynthetic process	0.000706956	GLA, SIRPA, RGN, ACP5, IL10, PTGIS, ZC3H12A	7
4	GO:BP	GO:0071639	positive regulation of monocyte chemotactic protein-1 production	0.000706956	SYK, LGALS9, CLEC7A, OAS1, MCOLN2, NOD2, IL1B	7
4	GO:BP	GO:1904406	negative regulation of nitric oxide metabolic process	0.000706956	GLA, SIRPA, RGN, ACP5, IL10, PTGIS, ZC3H12A	7
4	GO:BP	GO:0050671	positive regulation of lymphocyte proliferation	0.000706956	CD86, NCKAP1L, SYK, BTK, HAVCR2, CD74, FCGR3A, MYD88, TNFSF13B, LILRB2, PDCD1LG2, TNFSF13, GPR183, IL15, LGALS9, VAV3, IL18, PNP, TFRC, IL7, CD38, HLA-E, BST1, IL1B, EPHB2	25
4	GO:BP	GO:0051090	regulation of DNA-binding transcription factor activity	0.000710875	SYK, BTK, HAVCR2, TLR2, MYD88, ARRB2, TRIM14, SPI1, HCK, RB1, NLRP3, PRNP, CARD9, RPS6KA4, LGALS9, NLRC4, IRAK1, CLEC7A, IL18, SGK3, TFRC, TRIM27, IL10, AR, TRIM21, SP100, NOD2, CMKLR1, ADORA3, SGK1, PTGIS, IL1B, ZC3H12A, S100A9, TCEAL7, S100A8, FZD2, RPS6KA5, RBCK1, ZNF675, BCL3, AGT, BMP7, SFRP4	44
4	GO:BP	GO:0045428	regulation of nitric oxide biosynthetic process	0.000716793	GLA, P2RX4, ITGB2, SOD2, SIRPA, RGN, CLEC7A, ACP5, IL10, CD47, PIK3CB, PTGIS, IL1B, ZC3H12A, APOE	15
4	GO:BP	GO:0009620	response to fungus	0.000719881	SYK, BTK, MYD88, SPI1, BAK1, SCIMP, CARD9, CLEC7A, CLEC4D, CLEC4E, S100A9, S100A8, SPON2	13
4	GO:BP	GO:0043303	mast cell degranulation	0.000719881	SYK, BTK, PIK3CG, CD84, LYN, STXBP2, LGALS9, LAT2, MILR1, FGR, CD300A, ADORA2B, FES	13
4	GO:BP	GO:0002431	Fc receptor mediated stimulatory signaling pathway	0.000757907	SYK, PAK1, HCK, MYO1G, CSK, LYN, VAV3, FGR, CD47, LIMK1, PLSCR1	11
4	GO:BP	GO:0090022	regulation of neutrophil chemotaxis	0.000757907	NCKAP1L, MPP1, C3AR1, CD74, C5AR1, NOD2, CXCL8, BST1, LBP, TNFAIP6, C5AR2	11
4	GO:BP	GO:0038061	non-canonical NF-kappaB signal transduction	0.000800823	CD86, LAPTM5, HAVCR2, TLR2, SPI1, NLRP3, TLR7, LGALS9, IL18, CALR, VCP, TREM2, RASSF2, NOD2, LITAF, IL1B, ZC3H12A, EDA, RBCK1, CHI3L1, BCL3, BMP7	22
4	GO:BP	GO:0002862	negative regulation of inflammatory response to antigenic stimulus	0.000815685	SYK, HCK, RHBDF2, LYN, FCGR2B, TREM2, FGR, IL10, NOD2, HLA-DRB1	10
4	GO:BP	GO:0046942	carboxylic acid transport	0.000831148	SYK, SLC7A7, LRRC8D, MFSD12, SLC16A3, P2RX4, SLC43A2, LYN, UCP2, SLCO2B1, PSAP, ACSL5, KMO, SLC46A1, SFXN1, SLC3A2, TTYH3, SLC38A6, EMB, SLC36A4, SLC16A6, SLC16A9, SLC11A1, SLC36A1, P2RX7, TTYH1, SLC6A12, SLC38A9, FOLR2, NTRK2, IL1B, CRABP2, ABCC3, SLC1A3, PLA2G2A, APOE, BEST1, SLC38A11, ABCB4, ABCC2, SLC43A3, SLC47A1	42
4	GO:BP	GO:0045807	positive regulation of endocytosis	0.000831148	NCKAP1L, SYK, BTK, PPT1, ARRB2, DOCK2, FCGR2A, CD14, IL15, FCGR1A, FCGR2B, SIRPA, CLEC7A, CALR, MAGI2, C2, TREM2, CD47, NLGN1, SLC11A1, NOD2, MERTK, CCL2, RAB31, APOE, SFRP4	26
4	GO:BP	GO:0030890	positive regulation of B cell proliferation	0.00086135	NCKAP1L, BTK, CD74, TNFSF13B, TNFSF13, GPR183, VAV3, TFRC, IL7, CD38, BST1, EPHB2	12
4	GO:BP	GO:0097028	dendritic cell differentiation	0.00086135	LILRB1, IRF8, LILRB2, LYN, LGALS9, FCGR2B, TREM2, TRPM2, TMEM176B, TMEM176A, RBPJ, BATF2	12
4	GO:BP	GO:0015849	organic acid transport	0.000898014	SYK, SLC7A7, LRRC8D, MFSD12, SLC16A3, P2RX4, SLC43A2, LYN, UCP2, SLCO2B1, PSAP, ACSL5, KMO, SLC46A1, SFXN1, SLC3A2, TTYH3, SLC38A6, EMB, SLC36A4, SLC16A6, SLC16A9, SLC11A1, SLC36A1, P2RX7, TTYH1, SLC6A12, SLC38A9, FOLR2, NTRK2, IL1B, CRABP2, ABCC3, SLC1A3, PLA2G2A, APOE, BEST1, SLC38A11, ABCB4, ABCC2, SLC43A3, SLC47A1	42
4	GO:BP	GO:0043409	negative regulation of MAPK cascade	0.0009351	LILRB4, PTPN2, PTPN6, CSK, LYN, SIRPA, BTN2A2, TAOK3, TREM2, PIK3CB, GBP1, CD300A, RNF149, LMO3, P2RX7, SH3RF2, IL1B, DUSP10, RPS6KA6, PRKN, APOE, GPER1, PER1, ZNF675, AGT, EPHB2	26
4	GO:BP	GO:0030100	regulation of endocytosis	0.000974721	NCKAP1L, SYK, BTK, LILRB1, PPT1, ARF6, BMP2K, TLR2, ARRB2, DOCK2, FCGR2A, HCK, CSK, CD14, IL15, FCGR1A, FCGR2B, SIRPA, CLEC7A, RIN3, CALR, MAGI2, C2, TREM2, FGR, UNC119, EHD4, OPHN1, CD47, PIK3CB, NLGN1, CD300A, SLC11A1, NOD2, MERTK, CCL2, RAB31, PLSCR1, USP6, PRKN, APOE, SFRP4	42
4	GO:BP	GO:0032729	positive regulation of type II interferon production	0.000974812	CYRIB, LILRB1, HAVCR2, IRF8, CD14, TLR8, TLR7, LGALS9, CLEC7A, IL18, CRTAM, TRIM27, SLC11A1, IL1B, ARID5A, BCL3	16
4	GO:BP	GO:0032946	positive regulation of mononuclear cell proliferation	0.000992326	CD86, NCKAP1L, SYK, BTK, HAVCR2, CD74, FCGR3A, MYD88, TNFSF13B, LILRB2, PDCD1LG2, TNFSF13, GPR183, IL15, LGALS9, VAV3, IL18, PNP, TFRC, IL7, CD38, HLA-E, BST1, IL1B, EPHB2	25
4	GO:BP	GO:0002446	neutrophil mediated immunity	0.000992326	SYK, PTAFR, MYD88, SPI1, ITGB2, STXBP2, CARD9, ITGAM, TREM1, WDR1, CXCL6	11
4	GO:BP	GO:0045920	negative regulation of exocytosis	0.000992326	NCKAP1L, SPI1, CD84, LGALS9, FCGR2B, RAP1B, GNAI2, C9orf72, CD300A, PRKN, STXBP6	11
4	GO:BP	GO:0018108	peptidyl-tyrosine phosphorylation	0.000992326	SYK, RAP2B, HCLS1, LILRB4, BTK, SAMSN1, PTPN2, PTPN6, HCK, ABI1, CD4, ITGB2, LYN, PRNP, IL15, CSF1R, IL18, TREM2, FGR, UNC119, EHD4, LILRA5, NOD2, MVP, BST1, OSM, SFRP2, ANGPT4, CTF1, FES, EPHB2	31
4	GO:BP	GO:0002396	MHC protein complex assembly	0.000992326	HLA-DOA, PDIA3, TAPBPL, CALR, HLA-DRB1, HLA-DQB2, HLA-DQA1, HLA-DQB1	8
4	GO:BP	GO:0002501	peptide antigen assembly with MHC protein complex	0.000992326	HLA-DOA, PDIA3, TAPBPL, CALR, HLA-DRB1, HLA-DQB2, HLA-DQA1, HLA-DQB1	8
4	GO:BP	GO:0002577	regulation of antigen processing and presentation	0.000992326	CD74, HLA-DOA, LILRB2, FCGR2B, TAPBPL, TREM2, SLC11A1, NOD2	8
4	GO:BP	GO:0002888	positive regulation of myeloid leukocyte mediated immunity	0.000992326	BTK, PTAFR, SPI1, ITGB2, FCGR1A, ITGAM, HLA-E, DDX21	8
4	GO:BP	GO:0032695	negative regulation of interleukin-12 production	0.000992326	LILRB1, ARRB2, TLR8, ACP5, IL10, LILRA5, NOD2, CMKLR1	8
4	GO:BP	GO:0032930	positive regulation of superoxide anion generation	0.000992326	SYK, ITGB2, CLEC7A, ITGAM, GNAI2, HVCN1, ELAVL1, AGT	8
4	GO:BP	GO:0045576	mast cell activation	0.00102488	SYK, BTK, PIK3CG, PTPN6, CD84, LYN, STXBP2, LGALS9, LAT2, MILR1, FGR, CD300A, ADORA2B, PLSCR1, FES	15
4	GO:BP	GO:0002526	acute inflammatory response	0.00107557	BTK, FCGR3A, PIK3CG, FCGR2A, CD163, NLRP3, FCGR1A, FCGR2B, LIPA, TFRC, SERPINA1, APOL2, HLA-E, LBP, IL1B, OSM, PLSCR1, RHBDD3, IL1RN	19
4	GO:BP	GO:0032494	response to peptidoglycan	0.00107557	MYD88, IRF5, C5AR1, CARD9, TREM2, NOD2	6
4	GO:BP	GO:0045671	negative regulation of osteoclast differentiation	0.00107595	LILRB4, LILRB1, GPR137B, MAFB, LILRB3, FSTL3, CCL3, UBASH3B, TNFAIP6, ZNF675	10
4	GO:BP	GO:0032757	positive regulation of interleukin-8 production	0.00107595	SYK, CD74, TLR2, MYD88, TLR1, CD14, TLR8, TLR7, LGALS9, CLEC7A, NOD2, LBP, IL1B, CHI3L1	14
4	GO:BP	GO:0018212	peptidyl-tyrosine modification	0.00107908	SYK, RAP2B, HCLS1, LILRB4, BTK, SAMSN1, PTPN2, PTPN6, HCK, ABI1, CD4, ITGB2, LYN, PRNP, IL15, CSF1R, IL18, TREM2, FGR, UNC119, EHD4, LILRA5, NOD2, MVP, BST1, OSM, SFRP2, ANGPT4, CTF1, FES, EPHB2	31
4	GO:BP	GO:0016032	viral process	0.00108309	CD86, CTSB, CD74, MGAT4A, MGAT1, TRIM14, CTSL, SELPLG, APOBEC3G, KPNA2, CCR5, CD4, APOBEC3C, SPCS3, CDHR3, CSF1R, LGALS9, CCL4, STAT1, VPS18, VCP, CHMP7, TFRC, OAS1, IFIT5, TRIM27, P4HB, SLC3A2, ZDHHC20, CCL8, TRIM21, TYRO3, HDAC1, SP100, CCL3, CXCL8, MGAT2, ST3GAL1, IFI16, RNASEK, NFIA, LAMP1, HLA-DRB1, CLEC5A, CCL2, MRC1, MAN1B1, ZC3H12A, MGAT4B, PLSCR1, PRKN, APOE, PARP16, CH25H	54
4	GO:BP	GO:0001562	response to protozoan	0.00108878	IRF8, MYD88, CLEC7A, IL10, GBP1, SLC11A1, GBP2, BATF2, BCL3	9
4	GO:BP	GO:0043304	regulation of mast cell degranulation	0.00108878	SYK, CD84, LYN, STXBP2, LGALS9, FGR, CD300A, ADORA2B, FES	9
4	GO:BP	GO:0060627	regulation of vesicle-mediated transport	0.00116795	NCKAP1L, SYK, BTK, LILRB1, PPT1, ARF6, PTAFR, BMP2K, TLR2, ARRB2, SPI1, DOCK2, DNAJC5, FCGR2A, HCK, CSK, CD84, CD14, ITGB2, LYN, STXBP2, IL15, LGALS9, FCGR1A, FCGR2B, KCNB1, SIRPA, CLEC7A, RIN3, VPS18, CALR, MAGI2, C2, RAP1B, TREM2, ITGAM, FGR, GNAI2, UNC119, EHD4, C9orf72, SYT1, OPHN1, CD47, PIK3CB, NLGN1, CD300A, SLC11A1, NOD2, MERTK, RAB29, LAMP1, PPFIA2, CCL2, RAB31, ADORA2B, PLSCR1, USP6, PRKN, EXPH5, APOE, STXBP6, FES, SFRP4	64
4	GO:BP	GO:1903530	regulation of secretion by cell	0.00120776	NCKAP1L, SYK, LILRB1, ARF6, CD33, PTAFR, TLR2, ALOX5, SPI1, CD84, P2RX4, RAB8B, ITGB2, RHBDF2, LYN, STXBP2, UCP2, LGALS9, FCGR2B, KCNB1, SNCAIP, VPS18, PFKL, KMO, RAP1B, TREM2, ITGAM, FGR, TCIRG1, GNAI2, C9orf72, SYT1, ADRA2B, PCK2, CD38, NLGN1, CD300A, ABCG1, CRY2, KCNN4, P2RX7, LAMP1, PPFIA2, HLA-DRB1, ADORA3, HIF1A, SPP1, IL1B, OSM, ADORA2B, RHBDD3, FFAR4, PRKN, EXPH5, PAX8, TNFRSF1A, APOE, STXBP6, GPER1, VEGFC, AGT, FES	62
4	GO:BP	GO:0046209	nitric oxide metabolic process	0.00122338	TLR2, GLA, P2RX4, ITGB2, SOD2, SIRPA, RGN, CLEC7A, ACP5, IL10, CD47, PIK3CB, TMEM106A, PTGIS, IL1B, ZC3H12A, CPS1, APOE	18
4	GO:BP	GO:0016064	immunoglobulin mediated immune response	0.00122361	BTK, CD74, FCGR3A, MYD88, FCGR2A, PTPN6, TNFSF13, TLR8, CARD9, FCGR1A, FCGR2B, C1QB, C1QC, TFRC, C2, TREM2, TCIRG1, C1QA, IL10, NOD2, MLH1, HLA-E, BCL3	23
4	GO:BP	GO:0071346	cellular response to type II interferon	0.00122361	IRF8, TLR2, PTPN2, ACTR2, HCK, ACTR3, LGALS9, STAT1, CASP1, SIRPA, CD47, GBP1, SP100, CCL3, GBP2, DAPK1, CCL2, MRC1, GBP3	19
4	GO:BP	GO:0051046	regulation of secretion	0.00124845	NCKAP1L, SYK, LILRB1, ARF6, CD33, PTAFR, CD74, TLR2, ALOX5, SPI1, CD84, P2RX4, RAB8B, ITGB2, RHBDF2, LYN, STXBP2, UCP2, LGALS9, FCGR2B, KCNB1, SNCAIP, KCNQ1, VPS18, PFKL, KMO, RAP1B, TREM2, ITGAM, FGR, TCIRG1, GNAI2, C9orf72, SYT1, ADRA2B, PCK2, CD38, NLGN1, CD300A, ABCG1, CRY2, KCNN4, P2RX7, LAMP1, PPFIA2, HLA-DRB1, ADORA3, HIF1A, SGK1, SPP1, IL1B, OSM, ADORA2B, S100A8, RHBDD3, FFAR4, PRKN, EXPH5, PAX8, TNFRSF1A, APOE, STXBP6, GPER1, VEGFC, AGT, FES	66
4	GO:BP	GO:0002534	cytokine production involved in inflammatory response	0.0013002	LILRB4, ALOX5, MYD88, CARD9, GPSM3, SIRPA, CLEC7A, TREM2, NOD2, PLD3, HIF1A, ZC3H12A, PER1, EPHB2	14
4	GO:BP	GO:1900015	regulation of cytokine production involved in inflammatory response	0.0013002	LILRB4, ALOX5, MYD88, CARD9, GPSM3, SIRPA, CLEC7A, TREM2, NOD2, PLD3, HIF1A, ZC3H12A, PER1, EPHB2	14
4	GO:BP	GO:0051897	positive regulation of phosphatidylinositol 3-kinase/protein kinase B signal transduction	0.0013002	HCLS1, PIK3AP1, ARRB2, PIK3CG, PTPN6, P2RX4, CSF1R, PIK3R5, NTRK3, VAV3, IL18, TREM2, FGR, HPSE, TYRO3, CCL3, MERTK, CCDC88A, GCNT2, MYOC, MFHAS1, NTRK2, MAZ, THPO, OSM, CHI3L1, MEIS3, GPER1, AGT, RET	30
4	GO:BP	GO:0030316	osteoclast differentiation	0.00139273	LILRB4, LILRB1, SNX10, CCR1, ATP6AP1, GPR137B, GPR183, CSF1R, MAFB, OSCAR, TFRC, TREM2, TCIRG1, LILRB3, RASSF2, FSTL3, CCL3, UBASH3B, TNFAIP6, ZNF675	20
4	GO:BP	GO:0045824	negative regulation of innate immune response	0.00141527	GRB2, LILRB1, HAVCR2, ARRB2, PTPN2, TRAFD1, PTPN6, SLAMF8, GRN, VSIG4, LGALS9, YTHDF2, OAS1, SAMHD1, TRIM21, TYRO3, IFI16, HLA-E, DUSP10	19
4	GO:BP	GO:0042100	B cell proliferation	0.00141527	NCKAP1L, BTK, CD74, CD180, TNFSF13B, TNFSF13, LYN, GPR183, FCGR2B, VAV3, TFRC, IL7, IL10, CD38, CD300A, BST1, TNFRSF21, EPHB2	18
4	GO:BP	GO:0001573	ganglioside metabolic process	0.00153355	ST8SIA4, GLB1, GM2A, HEXB, CLN6, NEU1, ST3GAL1, ST3GAL5, HEXA	9
4	GO:BP	GO:0098581	detection of external biotic stimulus	0.00153355	TLR2, TLR1, NLRC4, CLEC7A, TREM2, NOD2, NAIP, HLA-DRB1, LBP	9
4	GO:BP	GO:0019724	B cell mediated immunity	0.00156162	BTK, CD74, FCGR3A, MYD88, FCGR2A, PTPN6, TNFSF13, TLR8, CARD9, FCGR1A, FCGR2B, C1QB, C1QC, TFRC, C2, TREM2, TCIRG1, C1QA, IL10, NOD2, MLH1, HLA-E, BCL3	23
4	GO:BP	GO:0043030	regulation of macrophage activation	0.00158763	HAVCR2, CD74, GPR137B, GRN, VSIG4, FCGR2B, CTSC, TREM2, IL10, CCL3, MFHAS1, LRFN5, LBP, ZC3H12A	14
4	GO:BP	GO:0042129	regulation of T cell proliferation	0.00159036	CD86, NCKAP1L, SYK, TNFSF8, LILRB4, LILRB1, HAVCR2, PTPN6, TNFSF13B, LILRB2, PDCD1LG2, VSIG4, PRNP, IL15, LGALS9, IL18, BTN2A2, IL4I1, CRTAM, PNP, TFRC, IL10, HLA-E, HLA-DRB1, IL1B, GPNMB, PLA2G2A, TNFRSF21	28
4	GO:BP	GO:0031341	regulation of cell killing	0.00164414	GRB2, NCKAP1L, CYRIB, LILRB1, HAVCR2, ARRB2, SPI1, MR1, LGALS9, FCGR2B, CRTAM, ITGAM, HLA-E, P2RX7, LAMP1, CXCL6, HLA-DRB1, LAG3	18
4	GO:BP	GO:2001057	reactive nitrogen species metabolic process	0.00164414	TLR2, GLA, P2RX4, ITGB2, SOD2, SIRPA, RGN, CLEC7A, ACP5, IL10, CD47, PIK3CB, TMEM106A, PTGIS, IL1B, ZC3H12A, CPS1, APOE	18
4	GO:BP	GO:0071622	regulation of granulocyte chemotaxis	0.00166345	NCKAP1L, MPP1, C3AR1, CD74, C5AR1, CSF1R, NOD2, CMKLR1, CXCL8, BST1, LBP, TNFAIP6, C5AR2	13
4	GO:BP	GO:0030167	proteoglycan catabolic process	0.0018355	BTK, GLB1, HEXB, HPSE, GNS, GUSB, HEXA	7
4	GO:BP	GO:0060263	regulation of respiratory burst	0.0018355	SLAMF8, GRN, CLEC7A, NCF1, LBP, S100A9, DUSP10	7
4	GO:BP	GO:0007162	negative regulation of cell adhesion	0.0018779	CD86, LAPTM5, LILRB4, LILRB1, HAVCR2, PTPRO, LPXN, CD74, SPI1, PTPN2, PTPN6, LILRB2, PDCD1LG2, ASCL2, VSIG4, PRNP, LGALS9, YTHDF2, CBFB, BTN2A2, IL4I1, CRTAM, IL10, GBP1, CD300A, HLA-E, GCNT2, MYOC, STAT5A, DTX1, HLA-DRB1, UBASH3B, ZC3H12A, GPNMB, PLA2G2A, IL1RN, LAG3, TNFRSF21, EPHB2, CCL28	40
4	GO:BP	GO:0032620	interleukin-17 production	0.00189665	NCKAP1L, BTK, MYD88, PRNP, IL15, CARD9, IL18, NOD2, OSM, ARID5A	10
4	GO:BP	GO:0032660	regulation of interleukin-17 production	0.00189665	NCKAP1L, BTK, MYD88, PRNP, IL15, CARD9, IL18, NOD2, OSM, ARID5A	10
4	GO:BP	GO:0002690	positive regulation of leukocyte chemotaxis	0.00190436	NCKAP1L, C3AR1, CCR1, CD74, C5AR1, CSF1R, GPSM3, LGALS9, CCL4, CALR, CXCL10, CCL7, CCL3, CMKLR1, CXCL8, LGMN, LBP, VEGFC	18
4	GO:BP	GO:0009313	oligosaccharide catabolic process	0.00194833	MAN2B1, GM2A, HEXB, CTBS, NEU1, MANBA	6
4	GO:BP	GO:0043312	neutrophil degranulation	0.00194833	SYK, PTAFR, SPI1, ITGB2, STXBP2, ITGAM	6
4	GO:BP	GO:0002762	negative regulation of myeloid leukocyte differentiation	0.00204443	LILRB4, LILRB1, PTPN2, GPR137B, LYN, MAFB, C1QC, LILRB3, FSTL3, CCL3, UBASH3B, TNFAIP6, ZNF675	13
4	GO:BP	GO:0032689	negative regulation of type II interferon production	0.00207448	LAPTM5, LILRB4, LILRB1, HAVCR2, PDCD1LG2, PRNP, LGALS9, IL10, NOD2, HLA-DRB1, ZC3H12A	11
4	GO:BP	GO:0045637	regulation of myeloid cell differentiation	0.00207647	NCKAP1L, HCLS1, LILRB4, LILRB1, CCR1, CD74, SPI1, PTPN2, RB1, EVI2B, CD4, GPR137B, LYN, MAFB, STAT1, C1QC, TREM2, LILRB3, RASSF2, FSTL3, CCL3, HLA-DRB1, HIF1A, UBASH3B, THPO, TNFAIP6, HMGB2, ZNF675, MEIS1, FES	30
4	GO:BP	GO:0002687	positive regulation of leukocyte migration	0.00207647	NCKAP1L, C3AR1, CCR1, PTAFR, CD74, P2RX4, C5AR1, ASCL2, CSF1R, GPSM3, LGALS9, CCL4, CALR, CXCL10, TREM2, FUT4, CCL7, CD47, CCL8, CCL3, CMKLR1, CXCL8, LGMN, LBP, VEGFC	25
4	GO:BP	GO:0050730	regulation of peptidyl-tyrosine phosphorylation	0.00207647	SYK, RAP2B, HCLS1, LILRB4, SAMSN1, PTPN2, PTPN6, ABI1, CD4, ITGB2, PRNP, IL15, CSF1R, IL18, TREM2, UNC119, EHD4, LILRA5, NOD2, MVP, BST1, OSM, SFRP2, ANGPT4, CTF1	25
4	GO:BP	GO:0006911	phagocytosis, engulfment	0.00208675	NCKAP1L, MSR1, ITGB2, FCGR1A, FCGR2B, MARCO, TREM2, ITGAM, CD300A, ABCA1, TIMD4, RAB31	12
4	GO:BP	GO:0019722	calcium-mediated signaling	0.00208675	SYK, PLEK, BTK, C3AR1, CCR1, FCGR3A, CCR5, CD4, P2RX4, GNA15, PRNP, LAT2, CCL4, RGN, CLEC7A, XCR1, TREM2, MCOLN2, REM1, GBP1, MCOLN1, TRPM2, CCL3, CMKLR1, CXCL8, P2RX7, BST1, CA8, PPP1R9A, GRIA1, NCALD, ACKR2, FHL2	33
4	GO:BP	GO:0032740	positive regulation of interleukin-17 production	0.00208675	BTK, MYD88, IL15, CARD9, IL18, NOD2, OSM, ARID5A	8
4	GO:BP	GO:0072677	eosinophil migration	0.00208675	CCL4, CCL7, CCL8, CD300A, CCL3, PTGER4, CCL2, CCL13	8
4	GO:BP	GO:0048771	tissue remodeling	0.00209403	SYK, SNX10, BAK1, CSK, GPR137B, IL15, CSF1R, IL18, ACP5, LIPA, HOXA3, TFRC, TCIRG1, VDR, IL7, RASSF2, CD38, DEF8, TPP1, P2RX7, HIF1A, UBASH3B, SPP1, RBPJ, GPNMB, ZNF675, AGT	27
4	GO:BP	GO:0150076	neuroinflammatory response	0.00212974	TLR2, TLR1, C5AR1, ITGB2, GRN, LYN, CTSC, IL18, TREM2, ITGAM, MMP3, C1QA, CD200R1, CCL3, LARGE1, IL1B	16
4	GO:BP	GO:0044409	symbiont entry into host	0.00215664	CD86, CTSB, CD74, CTSL, SELPLG, CCR5, CD4, CDHR3, LGALS9, VPS18, TFRC, P4HB, SLC3A2, TRIM21, TYRO3, CXCL8, RNASEK, LAMP1, HLA-DRB1, CLEC5A, MRC1, PLSCR1, CH25H	23
4	GO:BP	GO:0050921	positive regulation of chemotaxis	0.00223313	NCKAP1L, C3AR1, CCR1, CD74, P2RX4, C5AR1, CSF1R, GPSM3, LGALS9, CCL4, NTRK3, CALR, CXCL10, TREM2, CCL7, FGF16, CCL3, CMKLR1, CXCL8, LGMN, SUCNR1, LBP, FGF18, VEGFC	24
4	GO:BP	GO:0043123	positive regulation of canonical NF-kappaB signal transduction	0.00226424	CD74, MYD88, NUP62, CD4, NEK6, TLR8, CARD9, TLR7, LGALS9, SECTM1, CASP1, IRAK1, CLEC7A, CANT1, TFRC, IFIT5, HMOX1, CLEC4D, NOD2, AJUBA, TMEM106A, LITAF, IKBKE, SHISA5, DDX21, HLA-DRB1, ECT2, TFG, IL1B, EDA, PRKN, RBCK1, TNFRSF1A	33
4	GO:BP	GO:0002704	negative regulation of leukocyte mediated immunity	0.00242846	GRB2, NCKAP1L, LILRB4, LILRB1, HAVCR2, ARRB2, SPI1, PTPN6, CD84, LGALS9, FCGR2B, IL4I1, CD300A, NOD2, HLA-E	15
4	GO:BP	GO:1903531	negative regulation of secretion by cell	0.00242846	NCKAP1L, LILRB1, SPI1, CD84, RHBDF2, UCP2, LGALS9, FCGR2B, KCNB1, PFKL, RAP1B, GNAI2, C9orf72, ADRA2B, CD300A, CRY2, IL1B, OSM, FFAR4, PRKN, TNFRSF1A, APOE, STXBP6	23
4	GO:BP	GO:0002708	positive regulation of lymphocyte mediated immunity	0.00248836	CYRIB, BTK, MR1, NLRP3, TNFSF13, FCGR1A, SECTM1, IL18, DENND1B, CRTAM, TFRC, TREM2, NOD2, MLH1, HLA-E, P2RX7, LAMP1, HLA-DRB1, IL1B, ARID5A, LAG3	21
4	GO:BP	GO:0032715	negative regulation of interleukin-6 production	0.00259231	NCKAP1L, LILRB4, HAVCR2, ARRB2, PTPN6, CSK, SIRPA, IL10, CD200R1, ZC3H12A, C5AR2	11
4	GO:BP	GO:0046479	glycosphingolipid catabolic process	0.00278923	GLB1, GM2A, HEXB, GLA, GALC, NEU1, HEXA	7
4	GO:BP	GO:0017157	regulation of exocytosis	0.00285441	NCKAP1L, SYK, PTAFR, SPI1, CD84, ITGB2, LYN, STXBP2, LGALS9, FCGR2B, KCNB1, VPS18, RAP1B, ITGAM, FGR, GNAI2, C9orf72, SYT1, NLGN1, CD300A, LAMP1, PPFIA2, ADORA2B, PRKN, EXPH5, STXBP6, FES	27
4	GO:BP	GO:0097006	regulation of plasma lipoprotein particle levels	0.0028794	SOAT1, MSR1, CSK, NCEH1, PRKACB, LIPA, TREM2, HMOX1, PLTP, ABCG1, ABCA1, PLA2G2A, APOE, AGT, CES3	15
4	GO:BP	GO:0003333	amino acid transmembrane transport	0.0028794	SLC7A7, LRRC8D, MFSD12, SLC43A2, UCP2, SFXN1, SLC3A2, TTYH3, SLC38A6, SLC36A4, SLC11A1, SLC36A1, TTYH1, SLC6A12, SLC38A9, SLC1A3, SLC38A11, SLC47A1	18
4	GO:BP	GO:0051651	maintenance of location in cell	0.0028794	GM2A, HEXB, PTPN6, PLCB4, CCR5, CD4, SRGN, LYN, ERO1A, CALR, INSIG2, XCR1, CXCL10, HSP90B1, SP100, MCOLN1, TRPM2, CCL3, CXCL9, CCDC88A, GAA, P2RX7, CXCL11, UBASH3B, HEXA, P2RY6, SLC25A23, PGR, APOE, GPER1, HK2	31
4	GO:BP	GO:0046849	bone remodeling	0.00293346	SYK, SNX10, CSK, GPR137B, CSF1R, ACP5, TFRC, TCIRG1, IL7, RASSF2, CD38, DEF8, TPP1, P2RX7, UBASH3B, SPP1, ZNF675	17
4	GO:BP	GO:0051235	maintenance of location	0.00304325	GM2A, HEXB, PTPN6, PLCB4, CCR5, CD4, SRGN, LYN, NRROS, ERO1A, CALR, INSIG2, XCR1, CXCL10, HSP90B1, SP100, MCOLN1, TRPM2, CCL3, CXCL9, CCDC88A, GAA, P2RX7, CXCL11, UBASH3B, HEXA, P2RY6, SLC25A23, PGR, APOE, GPER1, HK2	32
4	GO:BP	GO:0032733	positive regulation of interleukin-10 production	0.00317559	SYK, TLR2, RBM47, LGALS9, CLEC7A, TREM2, CD83, LILRA5, NOD2, BCL3	10
4	GO:BP	GO:2001198	regulation of dendritic cell differentiation	0.00331557	LILRB1, LILRB2, LGALS9, FCGR2B, TMEM176B, TMEM176A	6
4	GO:BP	GO:0002832	negative regulation of response to biotic stimulus	0.00331557	GRB2, LILRB1, HAVCR2, ARRB2, PTPN2, TRAFD1, PTPN6, SLAMF8, GRN, VSIG4, LGALS9, SIRPA, YTHDF2, IL4I1, OAS1, SAMHD1, TRIM21, TYRO3, MICB, IFI16, HLA-E, DUSP10	22
4	GO:BP	GO:0046718	symbiont entry into host cell	0.00331557	CD86, CTSB, CD74, CTSL, SELPLG, CCR5, CD4, CDHR3, LGALS9, VPS18, TFRC, P4HB, SLC3A2, TRIM21, TYRO3, RNASEK, LAMP1, HLA-DRB1, CLEC5A, MRC1, PLSCR1, CH25H	22
4	GO:BP	GO:0002753	cytoplasmic pattern recognition receptor signaling pathway	0.00339191	SLC15A3, BTK, HAVCR2, PPT1, PIK3AP1, TASL, MYD88, BRCC3, NLRP3, SCIMP, LAMP2, TLR8, TLR7, UNC93B1, LACC1, IRAK1, SMPDL3A, OAS1, TREM2, KCNK13, NOD2, RNF34, IFI16, RNF135, GBP2, P2RX7, CLPB, TKFC	28
4	GO:BP	GO:0051092	positive regulation of NF-kappaB transcription factor activity	0.00359969	BTK, TLR2, MYD88, TRIM14, NLRP3, CARD9, RPS6KA4, LGALS9, NLRC4, IRAK1, CLEC7A, IL18, TFRC, AR, NOD2, IL1B, S100A9, S100A8, RPS6KA5, RBCK1, AGT	21
4	GO:BP	GO:0032479	regulation of type I interferon production	0.00372741	SYK, LILRB1, HAVCR2, IRF8, TLR2, MYD88, IRF5, KPNA2, CD14, TLR8, TLR7, STAT1, SIRPA, IRAK1, OAS1, TRIM27, IL10, TRIM21, RNF135, IKBKE, ZBTB20, HMGB2	22
4	GO:BP	GO:0032606	type I interferon production	0.00372741	SYK, LILRB1, HAVCR2, IRF8, TLR2, MYD88, IRF5, KPNA2, CD14, TLR8, TLR7, STAT1, SIRPA, IRAK1, OAS1, TRIM27, IL10, TRIM21, RNF135, IKBKE, ZBTB20, HMGB2	22
4	GO:BP	GO:0035590	purinergic nucleotide receptor signaling pathway	0.00373472	PTAFR, P2RX4, GNAI2, GPR34, P2RX7, ACP3, ADORA3, ADORA2B, P2RY6	9
4	GO:BP	GO:0051048	negative regulation of secretion	0.0038461	NCKAP1L, LILRB1, CD74, SPI1, CD84, RHBDF2, UCP2, LGALS9, FCGR2B, KCNB1, PFKL, RAP1B, GNAI2, C9orf72, ADRA2B, CD300A, CRY2, IL1B, OSM, FFAR4, PRKN, TNFRSF1A, APOE, STXBP6	24
4	GO:BP	GO:0006687	glycosphingolipid metabolic process	0.0038461	ST8SIA4, GLB1, GM2A, HEXB, GLA, CLN6, GALC, NEU1, FUT4, ST3GAL1, ST3GAL5, LARGE1, HEXA, B3GNT5	14
4	GO:BP	GO:0050853	B cell receptor signaling pathway	0.0038461	GRB2, NCKAP1L, SYK, BTK, LPXN, PTPN6, LYN, BLNK, LAT2, FCGR2B, VAV3, TEC, CD38, CD300A	14
4	GO:BP	GO:0002407	dendritic cell chemotaxis	0.00413314	CCR1, PIK3CG, SLAMF8, CCR5, GPR183, LGALS9, CALR, TRPM2	8
4	GO:BP	GO:1901658	glycosyl compound catabolic process	0.00413314	NAGA, APOBEC3G, GLA, APOBEC3C, DPYD, PNP, UPP1, FUCA1	8
4	GO:BP	GO:1903306	negative regulation of regulated secretory pathway	0.00413314	NCKAP1L, SPI1, CD84, LGALS9, FCGR2B, RAP1B, GNAI2, CD300A	8
4	GO:BP	GO:0008360	regulation of cell shape	0.00425879	ARHGAP18, PARVG, HEXB, HCK, FGD2, ITGB2, CSF1R, GNA12, FGR, CYFIP1, CCL7, EPB41L3, CCL3, FMNL1, WDR1, PRAG1, PDPN, CCL2, SH3KBP1, LIMD1, RHOU, CCL13, BAMBI, FES	24
4	GO:BP	GO:0006865	amino acid transport	0.00474656	SLC7A7, LRRC8D, MFSD12, SLC43A2, UCP2, KMO, SFXN1, SLC3A2, TTYH3, SLC38A6, SLC36A4, SLC11A1, SLC36A1, P2RX7, TTYH1, SLC6A12, SLC38A9, NTRK2, SLC6A16, SLC1A3, BEST1, SLC38A11, SLC47A1	23
4	GO:BP	GO:0032692	negative regulation of interleukin-1 production	0.0049623	LILRB4, CD33, ARRB2, NLRP3, ACP5, TREM2, IL10, ZC3H12A, FFAR4	9
4	GO:BP	GO:0006040	amino sugar metabolic process	0.00510013	NPL, MGAT1, CTBS, RENBP, GNPDA1, ST3GAL1, CHI3L2, DPAGT1, LARGE1, ALDH1A1, CHI3L1	11
4	GO:BP	GO:0002456	T cell mediated immunity	0.00510013	NCKAP1L, CYRIB, LILRB4, LILRB1, MR1, MYO1G, NLRP3, UNC93B1, FCGR2B, SECTM1, CTSC, IL18, DENND1B, IL4I1, NOD2, HLA-E, P2RX7, EMP2, HLA-DRB1, IL1B, ARID5A	21
4	GO:BP	GO:0071887	leukocyte apoptotic process	0.00510013	HCLS1, BTK, PLEKHO2, LILRB1, CD74, CTSL, BAK1, CCR5, LYN, LGALS9, LIPA, IL10, PIK3CB, NOD2, MERTK, ST3GAL1, P2RX7, HIF1A, EBF4, BCL3, TNFRSF21	21
4	GO:BP	GO:0051896	regulation of phosphatidylinositol 3-kinase/protein kinase B signal transduction	0.00515815	HCLS1, PIK3AP1, ARRB2, PIK3CG, PTPN6, P2RX4, CSF1R, PIK3R5, NTRK3, VAV3, IL18, BTN2A2, SIRT7, MAGI2, TREM2, FGR, MMP3, HPSE, PIK3CB, TYRO3, PHLDA3, CCL3, MERTK, CCDC88A, GCNT2, MYOC, MFHAS1, NTRK2, MAZ, THPO, OSM, CHI3L1, MEIS3, GPER1, AGT, RET	36
4	GO:BP	GO:0006516	glycoprotein catabolic process	0.00516356	BTK, GLB1, CTSL, HEXB, HPSE, GNS, MANBA, GUSB, MAN1B1, HEXA	10
4	GO:BP	GO:0002820	negative regulation of adaptive immune response	0.00516356	NCKAP1L, LILRB4, LILRB1, HAVCR2, SAMSN1, PTPN6, ASCL2, FCGR2B, IL4I1, TRIM27, NOD2, STAT5A, ZC3H12A	13
4	GO:BP	GO:0044403	biological process involved in symbiotic interaction	0.00516356	CD86, CTSB, CD74, MYD88, CTSL, SELPLG, KPNA2, CCR5, CD4, CDHR3, LGALS9, VPS18, APOL1, CHMP7, TFRC, P4HB, SLC3A2, TRIM21, TYRO3, CXCL8, RNASEK, TREM1, LAMP1, CXCL6, HLA-DRB1, CLEC5A, MRC1, PLSCR1, CH25H	29
4	GO:BP	GO:0006664	glycolipid metabolic process	0.00524459	NAGA, ST8SIA4, GLB1, GM2A, HEXB, GLA, CLN6, GALC, NEU1, FUT4, FUCA1, ST3GAL1, ST3GAL5, PIGS, LARGE1, ST3GAL6, HEXA, B3GNT5, GAL3ST4	19
4	GO:BP	GO:0002468	dendritic cell antigen processing and presentation	0.00529056	CD74, FCGR2B, MPEG1, SLC11A1, NOD2, HLA-DRB1	6
4	GO:BP	GO:0043301	negative regulation of leukocyte degranulation	0.00529056	NCKAP1L, SPI1, CD84, LGALS9, FCGR2B, CD300A	6
4	GO:BP	GO:0046007	negative regulation of activated T cell proliferation	0.00529056	LILRB4, PDCD1LG2, PRNP, LGALS9, BTN2A2, CRTAM	6
4	GO:BP	GO:0030217	T cell differentiation	0.00529175	CD86, NCKAP1L, SYK, TNFSF8, LILRB4, CD74, CTSL, SPI1, DOCK2, MR1, PTPN2, HLA-DOA, CD4, LILRB2, NLRP3, ASCL2, GPR183, IL15, LGALS9, MAFB, CBFB, IL18, BTN2A2, IL4I1, LIPA, CRTAM, PNP, TCIRG1, IL7, CD83, CLEC4D, CLEC4E, STAT5A, DTX1, HLA-DRB1, PTGER4, IL1B, ZC3H12A, DUSP10, BCL3, LAG3, JMJD6	42
4	GO:BP	GO:0002752	cell surface pattern recognition receptor signaling pathway	0.00536168	SYK, PIK3AP1, TLR2, MYD88, TLR1, CD14, SCIMP, LYN, IRAK1, CLEC7A, OAS1, TREM2, NOD2, MFHAS1, LBP	15
4	GO:BP	GO:0002433	immune response-regulating cell surface receptor signaling pathway involved in phagocytosis	0.00553895	SYK, PAK1, HCK, MYO1G, LYN, VAV3, FGR, LIMK1	8
4	GO:BP	GO:0032691	negative regulation of interleukin-1 beta production	0.00553895	LILRB4, CD33, ARRB2, NLRP3, ACP5, TREM2, ZC3H12A, FFAR4	8
4	GO:BP	GO:0038096	Fc-gamma receptor signaling pathway involved in phagocytosis	0.00553895	SYK, PAK1, HCK, MYO1G, LYN, VAV3, FGR, LIMK1	8
4	GO:BP	GO:1903902	positive regulation of viral life cycle	0.00553895	CD74, KPNA2, CD4, LGALS9, P4HB, TRIM21, TYRO3, HLA-DRB1	8
4	GO:BP	GO:0002285	lymphocyte activation involved in immune response	0.00553895	CD86, NCKAP1L, LILRB1, HAVCR2, IRF8, CD74, FCGR3A, CD180, NLRP3, ASCL2, TNFSF13, GPR183, LGALS9, FCGR2B, IL18, TFRC, TREM2, IL10, CLEC4D, APBB1IP, SLC11A1, ST3GAL1, MLH1, CLEC4E, STAT5A, MFNG, LAMP1, HLA-DRB1, PTGER4, ZC3H12A, BCL3	31
4	GO:BP	GO:1903509	liposaccharide metabolic process	0.0058191	NAGA, ST8SIA4, GLB1, GM2A, HEXB, GLA, CLN6, GALC, NEU1, FUT4, FUCA1, ST3GAL1, ST3GAL5, PIGS, LARGE1, ST3GAL6, HEXA, B3GNT5, GAL3ST4	19
4	GO:BP	GO:0002283	neutrophil activation involved in immune response	0.0058191	SYK, PTAFR, MYD88, SPI1, ITGB2, STXBP2, ITGAM	7
4	GO:BP	GO:0071605	monocyte chemotactic protein-1 production	0.0058191	SYK, LGALS9, CLEC7A, OAS1, MCOLN2, NOD2, IL1B	7
4	GO:BP	GO:0071637	regulation of monocyte chemotactic protein-1 production	0.0058191	SYK, LGALS9, CLEC7A, OAS1, MCOLN2, NOD2, IL1B	7
4	GO:BP	GO:0098543	detection of other organism	0.0058191	TLR2, TLR1, NLRC4, CLEC7A, NOD2, NAIP, HLA-DRB1	7
4	GO:BP	GO:0034113	heterotypic cell-cell adhesion	0.00596472	LILRB2, DSC2, ITGB2, SIRPA, ITGAM, IL10, CD47, CD200R1, CD44, GCNT2, IL1B, IL1RN, BMP7	13
4	GO:BP	GO:0045670	regulation of osteoclast differentiation	0.00596472	LILRB4, LILRB1, CCR1, GPR137B, MAFB, TREM2, LILRB3, RASSF2, FSTL3, CCL3, UBASH3B, TNFAIP6, ZNF675	13
4	GO:BP	GO:0032418	lysosome localization	0.00596472	SYK, BTK, PIK3CG, CD84, LYN, STXBP2, LGALS9, LAT2, MILR1, FGR, DEF8, CD300A, VPS33A, ADORA2B, PLEKHM2, FES	16
4	GO:BP	GO:0002286	T cell activation involved in immune response	0.00613292	CD86, NCKAP1L, LILRB1, HAVCR2, CD74, NLRP3, ASCL2, GPR183, LGALS9, FCGR2B, IL18, TREM2, CLEC4D, APBB1IP, SLC11A1, CLEC4E, STAT5A, HLA-DRB1, PTGER4, ZC3H12A, BCL3	21
4	GO:BP	GO:0036336	dendritic cell migration	0.00614333	CCR1, ALOX5, PIK3CG, SLAMF8, CCR5, GPR183, LGALS9, CALR, TRPM2	9
4	GO:BP	GO:0150146	cell junction disassembly	0.00614333	ARF6, C1QB, C1QC, TREM2, ITGAM, PRICKLE1, C1QA, KCNK13, IL1B	9
4	GO:BP	GO:0006643	membrane lipid metabolic process	0.00617127	NAGA, ST8SIA4, PPT1, GLB1, GM2A, HEXB, GLA, CLN6, GALC, ASAH1, PSAP, SGPP1, NEU1, SGPL1, PLA2G15, FUT4, FUCA1, ST3GAL1, ALDH3B1, P2RX7, ST3GAL5, PIGS, LARGE1, ST3GAL6, HEXA, HACD4, B3GNT5, GAL3ST4, HACD1, TNFRSF1A	30
4	GO:BP	GO:0050858	negative regulation of antigen receptor-mediated signaling pathway	0.00624041	LAPTM5, LILRB4, LPXN, PTPN2, PTPN6, PRNP, FCGR2B, BTN2A2, GBP1, CD300A	10
4	GO:BP	GO:0019915	lipid storage	0.00648983	SOAT1, MSR1, GM2A, PTPN2, HEXB, GLA, OSBPL11, LIPA, TREM2, ABCG1, CRY2, IKBKE, ABCA1, IL1B, HEXA, ZC3H12A, APOE	17
4	GO:BP	GO:0170062	nutrient storage	0.00648983	SOAT1, MSR1, GM2A, PTPN2, HEXB, GLA, OSBPL11, LIPA, TREM2, ABCG1, CRY2, IKBKE, ABCA1, IL1B, HEXA, ZC3H12A, APOE	17
4	GO:BP	GO:0015807	L-amino acid transport	0.00680926	SLC7A7, SLC43A2, UCP2, KMO, SFXN1, SLC3A2, TTYH3, SLC38A6, SLC36A4, SLC11A1, SLC36A1, TTYH1, SLC38A9, SLC1A3, SLC38A11, SLC47A1	16
4	GO:BP	GO:1990849	vacuolar localization	0.00680926	SYK, BTK, PIK3CG, CD84, LYN, STXBP2, LGALS9, LAT2, MILR1, FGR, DEF8, CD300A, VPS33A, ADORA2B, PLEKHM2, FES	16
4	GO:BP	GO:1903825	organic acid transmembrane transport	0.00681428	SLC7A7, LRRC8D, MFSD12, SLC16A3, SLC43A2, UCP2, ACSL5, SLC46A1, SFXN1, SLC3A2, TTYH3, SLC38A6, EMB, SLC36A4, SLC16A6, SLC16A9, SLC11A1, SLC36A1, TTYH1, SLC38A9, SLC1A3, SLC38A11, SLC47A1	23
4	GO:BP	GO:0042267	natural killer cell mediated cytotoxicity	0.00711925	GRB2, LILRB1, HAVCR2, FCGR3A, ARRB2, PTPN6, LGALS9, IL18, CRTAM, PIK3CB, HLA-E, LAMP1, PLEKHM2, LAG3	14
4	GO:BP	GO:1902107	positive regulation of leukocyte differentiation	0.00724778	CD86, NCKAP1L, SYK, HCLS1, LILRB4, BTK, CCR1, CD74, SPI1, RB1, EVI2B, CD4, LILRB2, NLRP3, IL15, LGALS9, CBFB, IL18, BTN2A2, IL4I1, PNP, TREM2, IL7, CD83, IL10, HLA-DRB1, DUSP10, FES	28
4	GO:BP	GO:1903708	positive regulation of hemopoiesis	0.00724778	CD86, NCKAP1L, SYK, HCLS1, LILRB4, BTK, CCR1, CD74, SPI1, RB1, EVI2B, CD4, LILRB2, NLRP3, IL15, LGALS9, CBFB, IL18, BTN2A2, IL4I1, PNP, TREM2, IL7, CD83, IL10, HLA-DRB1, DUSP10, FES	28
4	GO:BP	GO:0016188	synaptic vesicle maturation	0.00724778	ATP6V1B2, ATP6V1C1, ATP6V1A, ATP6AP1, ATP6AP2, ZDHHC20, ATP6V0C, ZDHHC15	8
4	GO:BP	GO:0032735	positive regulation of interleukin-12 production	0.0077477	LAPTM5, SYK, IRF8, TLR2, IRF5, SCIMP, UNC93B1, LGALS9, CLEC7A, NOD2	10
4	GO:BP	GO:0045124	regulation of bone resorption	0.0077477	SYK, CSK, GPR137B, CSF1R, TFRC, CD38, DEF8, P2RX7, UBASH3B, SPP1	10
4	GO:BP	GO:0048247	lymphocyte chemotaxis	0.0077477	CXCL16, PIK3CG, GPR183, CCL4, CXCL10, CCL7, CCL3, CXCL11, CCL2, CH25H	10
4	GO:BP	GO:0002474	antigen processing and presentation of peptide antigen via MHC class I	0.00780703	MR1, PDIA3, FCGR1A, TAPBPL, IFI30, CALR, TAP1, MPEG1, HLA-E	9
4	GO:BP	GO:0046598	positive regulation of viral entry into host cell	0.00780703	CD74, CD4, LGALS9, P4HB, TRIM21, HLA-DRB1	6
4	GO:BP	GO:0075294	positive regulation by symbiont of entry into host	0.00780703	CD74, CD4, LGALS9, P4HB, TRIM21, HLA-DRB1	6
4	GO:BP	GO:0098883	synapse pruning	0.00780703	C1QB, C1QC, TREM2, ITGAM, C1QA, KCNK13	6
4	GO:BP	GO:0043302	positive regulation of leukocyte degranulation	0.00796118	SYK, PTAFR, ITGB2, ITGAM, FGR, LAMP1, ADORA2B	7
4	GO:BP	GO:0046596	regulation of viral entry into host cell	0.00796118	CD74, CD4, LGALS9, P4HB, TRIM21, HLA-DRB1, CH25H	7
4	GO:BP	GO:0006809	nitric oxide biosynthetic process	0.00796118	GLA, P2RX4, ITGB2, SOD2, SIRPA, RGN, CLEC7A, ACP5, IL10, CD47, PIK3CB, PTGIS, IL1B, ZC3H12A, APOE	15
4	GO:BP	GO:0032481	positive regulation of type I interferon production	0.00796118	SYK, TLR2, MYD88, IRF5, KPNA2, CD14, TLR8, TLR7, STAT1, IRAK1, OAS1, RNF135, IKBKE, ZBTB20, HMGB2	15
4	GO:BP	GO:0016052	carbohydrate catabolic process	0.00837003	NAGA, ADPGK, MAN2B1, GLB1, GM2A, HK3, HEXB, FBP1, CTBS, UCP2, SLC2A6, GK, NEU1, PFKL, LIPA, FUT4, MANBA, WIPI1, GALM, GAA, P2RX7, HIF1A, TKFC, ZBTB20, PMM2, HK2	26
4	GO:BP	GO:0002269	leukocyte activation involved in inflammatory response	0.00876253	TLR2, MYD88, TLR1, C5AR1, ITGB2, GRN, CTSC, TREM2, ITGAM, C1QA, CCL3	11
4	GO:BP	GO:0002220	innate immune response activating cell surface receptor signaling pathway	0.00877686	SYK, PIK3AP1, TLR2, MYD88, PAK1, TLR1, CD14, SCIMP, LYN, IRAK1, CLEC7A, OAS1, TREM2, NOD2, MFHAS1, LBP	16
4	GO:BP	GO:0045619	regulation of lymphocyte differentiation	0.00933053	CD86, NCKAP1L, SYK, LILRB4, BTK, CD74, SPI1, PTPN2, PTPN6, SLAMF8, HLA-DOA, LILRB2, NLRP3, ASCL2, IL15, LGALS9, CBFB, IL18, BTN2A2, IL4I1, CRTAM, PNP, IL7, CD83, IL10, STAT5A, DTX1, HLA-DRB1, ZC3H12A, DUSP10, LAG3	31
4	GO:BP	GO:0009100	glycoprotein metabolic process	0.00935325	ST8SIA4, BTK, CHST11, ERP44, MAN2B1, SOAT1, GLB1, MGAT4A, MGAT1, CTSL, HEXB, GNPTAB, RPN2, RPN1, GALNT17, IL15, ST6GALNAC1, NAGPA, SLC39A8, ALG2, CANT1, DDOST, HPSE, FUT4, GNS, MGAT2, ST3GAL1, GALNT8, MANBA, GCNT1, GUSB, TMEM106A, ALG10, GALNT13, GCNT2, ST3GAL5, DPAGT1, GALNT6, HIF1A, LARGE1, ST3GAL6, MAN1B1, HEXA, MGAT4B, B3GNT5, GAL3ST4, PMM2	47
4	GO:BP	GO:0002709	regulation of T cell mediated immunity	0.00937186	NCKAP1L, CYRIB, LILRB4, LILRB1, MR1, NLRP3, FCGR2B, SECTM1, IL18, DENND1B, IL4I1, NOD2, HLA-E, P2RX7, HLA-DRB1, IL1B, ARID5A	17
4	GO:BP	GO:0052372	modulation by symbiont of entry into host	0.00939498	CD74, CD4, LGALS9, P4HB, TRIM21, CXCL8, HLA-DRB1, CH25H	8
4	GO:BP	GO:0060669	embryonic placenta morphogenesis	0.00939498	GRB2, ST14, IL10, CDKN1C, ZNF568, BMP5, BMP7, SPINT1	8
4	GO:BP	GO:1903307	positive regulation of regulated secretory pathway	0.00939498	SYK, PTAFR, ITGB2, KCNB1, ITGAM, FGR, SYT1, NLGN1, LAMP1, ADORA2B	10
4	GO:BP	GO:0032604	granulocyte macrophage colony-stimulating factor production	0.00939498	SYK, CD84, CARD9, IL18, IL1B	5
4	GO:BP	GO:0032645	regulation of granulocyte macrophage colony-stimulating factor production	0.00939498	SYK, CD84, CARD9, IL18, IL1B	5
4	GO:BP	GO:0034116	positive regulation of heterotypic cell-cell adhesion	0.00939498	IL10, CD44, GCNT2, IL1B, BMP7	5
4	GO:BP	GO:0034135	regulation of toll-like receptor 2 signaling pathway	0.00939498	TLR1, LYN, TREM2, NOD2, MFHAS1	5
4	GO:BP	GO:0034975	protein folding in endoplasmic reticulum	0.00939498	PDIA3, ERO1A, CALR, HSP90B1, P4HB	5
4	GO:BP	GO:1902563	regulation of neutrophil activation	0.00939498	PTPN6, GRN, FCGR2B, CD300A, PLA2G2A	5
4	GO:BP	GO:0090382	phagosome maturation	0.009623	SLAMF8, RAB39A, TCIRG1, MCOLN1, MREG, P2RX7, RAB31, SLC9A9, MYO7A	9
4	GO:BP	GO:0046456	icosanoid biosynthetic process	0.0103877	SYK, CD74, ALOX5, TBXAS1, LTA4H, CASP1, NLRC4, NAIP, PTGIS, IL1B, DAGLB	11
4	GO:BP	GO:0140894	endolysosomal toll-like receptor signaling pathway	0.0103877	HAVCR2, PPT1, PIK3AP1, TASL, MYD88, SCIMP, TLR8, TLR7, UNC93B1, IRAK1, OAS1	11
4	GO:BP	GO:0007596	blood coagulation	0.0106186	SYK, RAP2B, PLEK, FERMT3, HPS5, PIK3CG, PTPN6, GLA, LYN, PDIA3, VAV3, GNA12, SERPINA1, HPSE, EMILIN2, TEC, ADRA2B, PIK3CB, TYRO3, F10, PABPC4, MERTK, PLAUR, PDPN, UBASH3B, PLAU, PLSCR1, ANGPT4, F13A1, APOE, EPHB2	31
4	GO:BP	GO:0051924	regulation of calcium ion transport	0.0106186	LILRB1, CCR1, TRPV2, BAK1, PIK3CG, PTPN6, CD84, CD4, LILRB2, P2RX4, LYN, PRNP, UCP2, CCL4, VMP1, CXCL10, GNAI2, TRIM27, REM1, LILRA5, CCL3, CXCL9, G6PD, KCNN4, P2RX7, CXCL11, UBASH3B, CCL2, P2RY6, BEST1, GPER1	31
4	GO:BP	GO:0050765	negative regulation of phagocytosis	0.0107557	TLR2, CSK, FCGR2B, SIRPA, CD47, CD300A, PLSCR1	7
4	GO:BP	GO:0032088	negative regulation of NF-kappaB transcription factor activity	0.0107557	HAVCR2, ARRB2, SPI1, IRAK1, TRIM21, CMKLR1, ADORA3, PTGIS, ZC3H12A, TCEAL7, RBCK1, ZNF675, BCL3, BMP7	14
4	GO:BP	GO:0002707	negative regulation of lymphocyte mediated immunity	0.0108133	GRB2, NCKAP1L, LILRB4, LILRB1, HAVCR2, ARRB2, PTPN6, LGALS9, FCGR2B, IL4I1, NOD2, HLA-E	12
4	GO:BP	GO:0099024	plasma membrane invagination	0.0108133	NCKAP1L, MSR1, ITGB2, FCGR1A, FCGR2B, MARCO, TREM2, ITGAM, CD300A, ABCA1, TIMD4, RAB31	12
4	GO:BP	GO:1905039	carboxylic acid transmembrane transport	0.01083	SLC7A7, LRRC8D, MFSD12, SLC16A3, SLC43A2, UCP2, ACSL5, SLC46A1, SFXN1, SLC3A2, TTYH3, SLC38A6, EMB, SLC36A4, SLC16A9, SLC11A1, SLC36A1, TTYH1, SLC38A9, SLC1A3, SLC38A11, SLC47A1	22
4	GO:BP	GO:0051607	defense response to virus	0.01083	ATG7, LILRB1, TLR2, MYD88, IRF5, APOBEC3G, APOBEC3C, TLR8, IL15, CARD9, TLR7, UNC93B1, STAT1, CASP1, IRF2, CXCL10, OAS1, IFIT5, TRIM27, GBP1, SAMHD1, TRIM21, MICB, CXCL9, IFI16, RNF135, GBP2, IKBKE, UBE2W, BNIP3L, DDX21, IL1B, GBP3, ZC3H12A, CLPB, PLSCR1, SPON2, PMAIP1	38
4	GO:BP	GO:1902475	L-alpha-amino acid transmembrane transport	0.01083	SLC7A7, SLC43A2, UCP2, SLC3A2, TTYH3, SLC38A6, SLC36A4, SLC11A1, TTYH1, SLC38A9, SLC1A3, SLC38A11, SLC47A1	13
4	GO:BP	GO:0010721	negative regulation of cell development	0.01083	LILRB4, LILRB1, CD74, PTPN2, RB1, GPR137B, ASCL2, LYN, DNAJB11, MAFB, FCGR2B, CBFB, C1QC, TREM2, LILRB3, FGF13, FSTL3, CCL3, TMEM176B, STAT5A, DTX1, TMEM176A, UBASH3B, SPP1, IL1B, ZC3H12A, TNFAIP6, DUSP10, FRZB, NOG, ZNF675, BMP7, LAG3, EPHB2	34
4	GO:BP	GO:0097401	synaptic vesicle lumen acidification	0.0111461	ATP6V1B2, ATP6V1C1, ATP6V1A, ATP6AP1, ATP6AP2, ATP6V0C	6
4	GO:BP	GO:0050817	coagulation	0.0112661	SYK, RAP2B, PLEK, FERMT3, HPS5, PIK3CG, PTPN6, GLA, LYN, PDIA3, VAV3, GNA12, SERPINA1, HPSE, EMILIN2, TEC, ADRA2B, PIK3CB, TYRO3, F10, PABPC4, MERTK, PLAUR, PDPN, UBASH3B, PLAU, PLSCR1, ANGPT4, F13A1, APOE, EPHB2	31
4	GO:BP	GO:1901657	glycosyl compound metabolic process	0.0117211	NAGA, TYMP, APOBEC3G, GLA, APOBEC3C, DPYD, PNP, UPP1, FUCA1, ACP3, SULT1C4, PTGIS, PARP16, NAMPT, PRTFDC1	15
4	GO:BP	GO:0043903	regulation of biological process involved in symbiotic interaction	0.0119347	CD74, CD4, LGALS9, P4HB, TRIM21, CXCL8, CXCL6, HLA-DRB1, CH25H	9
4	GO:BP	GO:0002228	natural killer cell mediated immunity	0.0122596	GRB2, LILRB1, HAVCR2, FCGR3A, ARRB2, PTPN6, LGALS9, IL18, CRTAM, PIK3CB, HLA-E, LAMP1, PLEKHM2, LAG3	14
4	GO:BP	GO:0050854	regulation of antigen receptor-mediated signaling pathway	0.0122596	LAPTM5, LILRB4, LPXN, PTPN2, PTPN6, LYN, PRNP, FCGR2B, BTN2A2, LIPA, GBP1, CD300A, RAB29, KCNN4	14
4	GO:BP	GO:0030183	B cell differentiation	0.0131262	NCKAP1L, SYK, BTK, IRF8, SPI1, BAK1, PTPN2, PTPN6, TNFSF13B, SLAMF8, GPR183, BLNK, FCGR2B, IL4I1, TCIRG1, IL7, IL10, ST3GAL1, MFNG, RBPJ, HHEX, BCL3	22
4	GO:BP	GO:0009615	response to virus	0.0133663	ATG7, LILRB1, TLR2, MYD88, IRF5, APOBEC3G, APOBEC3C, IFNAR1, NLRP3, TLR8, IL15, CARD9, TLR7, UNC93B1, LGALS9, CCL4, STAT1, CASP1, CALR, IRF2, CXCL10, OAS1, IFIT5, FGR, TRIM27, CCL8, GBP1, SAMHD1, TRIM21, MICB, CXCL9, IFI16, RNF135, GBP2, IKBKE, UBE2W, BNIP3L, DDX21, HIF1A, IL1B, GBP3, ZC3H12A, CLPB, PLSCR1, SPON2, PMAIP1, BCL3	47
4	GO:BP	GO:0006665	sphingolipid metabolic process	0.0135439	ST8SIA4, PPT1, GLB1, GM2A, HEXB, GLA, CLN6, GALC, ASAH1, PSAP, SGPP1, NEU1, SGPL1, PLA2G15, FUT4, ST3GAL1, ALDH3B1, P2RX7, ST3GAL5, LARGE1, HEXA, HACD4, B3GNT5, HACD1	24
4	GO:BP	GO:0006968	cellular defense response	0.0137287	CCR5, LILRB2, C5AR1, CD300C, NCF2, TCIRG1, NCF1, CXCL9, LBP, CLEC5A	10
4	GO:BP	GO:0045591	positive regulation of regulatory T cell differentiation	0.0143567	LILRB4, LILRB2, LGALS9, BTN2A2, IL4I1, HLA-DRB1, DUSP10	7
4	GO:BP	GO:0002686	negative regulation of leukocyte migration	0.0146803	SLAMF8, RIN3, HMOX1, CD200R1, CD300A, PTGER4, BMP5, CCL2, TNFAIP6, C5AR2, CCL28	11
4	GO:BP	GO:0045577	regulation of B cell differentiation	0.014886	NCKAP1L, SYK, BTK, SPI1, PTPN6, SLAMF8, IL4I1, IL7, IL10	9
4	GO:BP	GO:0002887	negative regulation of myeloid leukocyte mediated immunity	0.0149376	SPI1, CD84, LGALS9, FCGR2B, CD300A	5
4	GO:BP	GO:0032621	interleukin-18 production	0.0149376	TLR2, CD84, CASP1, IL10, NOD2	5
4	GO:BP	GO:0032661	regulation of interleukin-18 production	0.0149376	TLR2, CD84, CASP1, IL10, NOD2	5
4	GO:BP	GO:0140105	interleukin-10-mediated signaling pathway	0.0149376	LILRB4, LILRB1, IL10RA, LILRB2, IL10	5
4	GO:BP	GO:0015850	organic hydroxy compound transport	0.0150067	SYK, LILRB1, SOAT1, MSR1, FLVCR2, SLC16A3, SLC29A3, SLCO2B1, SLC49A4, KCNB1, KCNQ1, LIPA, TREM2, COMT, SYT1, ADRA2B, EMB, PLTP, STARD3, ABCG1, ABCA1, ADORA3, SPP1, SLC18B1, ABCC3, OSBPL6, PRKN, APOE, AGT, ABCB4, ABCC2	31
4	GO:BP	GO:0006898	receptor-mediated endocytosis	0.0150654	GRB2, SYK, LILRB4, LILRB1, PPT1, ARF6, CXCL16, BMP2K, MSR1, ARRB2, CTSL, CD14, ITGB2, FCGR1A, FCGR2B, MARCO, RIN3, MAGI2, TFRC, ITGAM, AP2A2, UNC119, OPHN1, PIK3CB, CXCL8, RNASEK, GRK3, LRP3, GRK4, GRIA1, MRC1, RAB31, USP6, APOE, SFRP4	35
4	GO:BP	GO:0001911	negative regulation of leukocyte mediated cytotoxicity	0.0150654	GRB2, NCKAP1L, LILRB1, HAVCR2, ARRB2, LGALS9, FCGR2B, HLA-E	8
4	GO:BP	GO:0006026	aminoglycan catabolic process	0.0150654	HEXB, CTBS, GNS, CD44, GUSB, CHI3L2, HEXA, CHI3L1	8
4	GO:BP	GO:0002281	macrophage activation involved in immune response	0.015647	SYK, HAVCR2, GRN, TREM2, SUCNR1, LBP	6
4	GO:BP	GO:0002830	positive regulation of type 2 immune response	0.015647	CD86, CD74, NLRP3, IL18, DENND1B, NOD2	6
4	GO:BP	GO:0016045	detection of bacterium	0.015647	TLR2, TLR1, NLRC4, NOD2, NAIP, HLA-DRB1	6
4	GO:BP	GO:0045579	positive regulation of B cell differentiation	0.015647	NCKAP1L, SYK, BTK, SPI1, IL7, IL10	6
4	GO:BP	GO:0048245	eosinophil chemotaxis	0.015647	CCL4, CCL7, CCL8, CCL3, CCL2, CCL13	6
4	GO:BP	GO:0010876	lipid localization	0.015752	SYK, SOAT1, MSR1, GM2A, PTPN2, P2RX4, LYN, OSBPL11, UCP2, SLCO2B1, PSAP, SGPP1, ACSL5, VMP1, KCNQ1, LIPA, APOL1, TREM2, COMT, PLTP, PITPNM1, APOL6, STARD3, APOL2, ABCG1, ATP8B4, CRY2, IKBKE, KCNN4, P2RX7, ABCA1, SURF4, ATP9B, LBP, SPP1, IL1B, ZC3H12A, CRABP2, PLSCR1, ABCC3, OSBPL6, PRKN, PLA2G2A, APOE, AGT, ABCB4, ABCC2, SLC43A3	48
4	GO:BP	GO:0070527	platelet aggregation	0.015848	SYK, RAP2B, PLEK, FERMT3, PIK3CG, PTPN6, GLA, LYN, PDIA3, EMILIN2, PIK3CB, TYRO3, PDPN, UBASH3B	14
4	GO:BP	GO:0001774	microglial cell activation	0.016231	TLR2, TLR1, C5AR1, ITGB2, GRN, CTSC, TREM2, ITGAM, C1QA, CCL3	10
4	GO:BP	GO:0043269	regulation of monoatomic ion transport	0.0164958	CTSS, LILRB1, CCR1, TRPV2, BAK1, PIK3CG, PTPN6, CD84, CD4, LILRB2, P2RX4, LYN, PRNP, UCP2, SLC31A2, CCL4, KCNAB2, VMP1, KCNQ1, CXCL10, KCNE3, TREM2, TCIRG1, GNAI2, TRIM27, REM1, LILRA5, PRKG2, FGF13, CCL3, CXCL9, G6PD, KCNN4, P2RX7, KCNJ12, CXCL11, UBASH3B, CCL2, GRIA1, P2RY6, SCN3B, KCNJ5, AKAP7, BEST1, GPER1, PER1, AGT, EPHB2	48
4	GO:BP	GO:0009410	response to xenobiotic stimulus	0.0164958	NCKAP1L, CYBB, BAK1, TPMT, RB1, NCEH1, FBP1, LYN, SOD2, SLC29A3, PRNP, CARD9, SLCO2B1, STAT1, VAV3, KCNQ1, CALR, LIPA, EFTUD2, PNP, GNA12, TFRC, EMX2, PRICKLE1, COMT, IL10, CD38, RNF149, MAP1B, P2RX7, ABCA1, AOC2, SULT1C4, CYP2S1, GRIA1, IL1B, SFRP2, ABCC3, RHBDD3, SLC1A3, CPS1, CYP2A6, VEGFC, CES3, RET, ABCC2	46
4	GO:BP	GO:0030225	macrophage differentiation	0.0164958	HCLS1, TLR2, MYD88, PTPN2, RB1, CD4, IL15, CSF1R, UCP2, NRROS, C1QC, HLA-DRB1, LARGE1	13
4	GO:BP	GO:0140895	cell surface toll-like receptor signaling pathway	0.0164958	PIK3AP1, TLR2, MYD88, TLR1, CD14, SCIMP, LYN, IRAK1, OAS1, TREM2, NOD2, MFHAS1, LBP	13
4	GO:BP	GO:0050852	T cell receptor signaling pathway	0.0168247	LAPTM5, LILRB4, BTK, THEMIS2, PTPN2, PTPN6, CSK, PRNP, FYB1, BTN2A2, DENND1B, LIPA, TEC, GBP1, CD300A, RAB29, KCNN4, HLA-DRB1, ZC3H12A, RBCK1, TNFRSF21, HLA-DQB1	22
4	GO:BP	GO:0061900	glial cell activation	0.0168294	TLR2, TLR1, C5AR1, ITGB2, GRN, CTSC, TREM2, ITGAM, C1QA, CCL3, IL1B	11
4	GO:BP	GO:0006816	calcium ion transport	0.0168294	LILRB1, CCR1, TRPV2, BAK1, PIK3CG, PTPN6, PLCB4, CCR5, CD84, CD4, LILRB2, P2RX4, LYN, CACNA2D4, PRNP, UCP2, CCL4, ERO1A, VMP1, XCR1, CXCL10, GNAI2, VDR, TRIM27, SLC3A2, MCOLN2, REM1, SEC61A1, LILRA5, CCL8, MCOLN1, TRPM2, GPM6A, CCL3, CXCL9, G6PD, PANX1, KCNN4, P2RX7, CXCL11, UBASH3B, CCL2, P2RY6, SLC25A23, BEST1, GPER1, NCS1	47
4	GO:BP	GO:0007599	hemostasis	0.0168294	SYK, RAP2B, PLEK, FERMT3, HPS5, PIK3CG, PTPN6, GLA, LYN, PDIA3, VAV3, GNA12, SERPINA1, HPSE, EMILIN2, TEC, ADRA2B, PIK3CB, TYRO3, F10, PABPC4, MERTK, PLAUR, PDPN, UBASH3B, PLAU, PLSCR1, ANGPT4, F13A1, APOE, EPHB2	31
4	GO:BP	GO:0071675	regulation of mononuclear cell migration	0.0172125	C3AR1, CCR1, SLAMF8, P2RX4, C5AR1, ASCL2, LYN, CSF1R, LGALS9, CCL4, CALR, CXCL10, TREM2, CCL7, CD47, CD200R1, CCL3, CMKLR1, LGMN, BMP5, CCL2	21
4	GO:BP	GO:0051051	negative regulation of transport	0.0172587	NCKAP1L, LILRB1, ARF6, CD74, TLR2, SPI1, CSK, CD84, LILRB2, SLC43A2, RHBDF2, UCP2, LGALS9, FCGR2B, KCNB1, SIRPA, KCNQ1, RIN3, PFKL, RAP1B, KCNE3, CYFIP1, GNAI2, PEA15, TRIM27, UNC119, C9orf72, ADRA2B, REM1, CD47, PRKG2, CD300A, SP100, MAP1B, CRY2, IL1B, OSM, PLSCR1, FFAR4, PRKN, TNFRSF1A, APOE, STXBP6, AGT, EPHB2, SFRP4	46
4	GO:BP	GO:0071677	positive regulation of mononuclear cell migration	0.017367	C3AR1, CCR1, P2RX4, C5AR1, ASCL2, CSF1R, LGALS9, CCL4, CALR, CXCL10, TREM2, CCL7, CD47, CCL3, CMKLR1, LGMN	16
4	GO:BP	GO:0019058	viral life cycle	0.0174114	CD86, CTSB, CD74, CTSL, SELPLG, APOBEC3G, KPNA2, CCR5, CD4, APOBEC3C, CDHR3, LGALS9, VPS18, VCP, CHMP7, TFRC, OAS1, IFIT5, P4HB, SLC3A2, CCL8, TRIM21, TYRO3, CXCL8, IFI16, RNASEK, NFIA, LAMP1, HLA-DRB1, CLEC5A, CCL2, MRC1, ZC3H12A, PLSCR1, PRKN, APOE, CH25H	37
4	GO:BP	GO:0034381	plasma lipoprotein particle clearance	0.0175819	SOAT1, MSR1, CSK, NCEH1, LIPA, TREM2, HMOX1, APOE, CES3	9
4	GO:BP	GO:0006487	protein N-linked glycosylation	0.0177798	MGAT4A, MGAT1, RPN2, RPN1, SLC39A8, ALG2, DDOST, FUT4, MGAT2, ST3GAL1, ALG10, DPAGT1, MGAT4B, PMM2	14
4	GO:BP	GO:0001959	regulation of cytokine-mediated signaling pathway	0.0183379	LAPTM5, SYK, CD74, RBM47, PTPN2, PTPN6, VRK2, CASP1, YTHDF2, IRAK1, SPPL2A, OAS1, TREM2, IL7, SAMHD1, NAIP, NKIRAS2, IKBKE, HIF1A, CISH, PRKN, TNFRSF1A, IL1RN, ZNF675	24
4	GO:BP	GO:0031342	negative regulation of cell killing	0.0185498	GRB2, NCKAP1L, LILRB1, HAVCR2, ARRB2, LGALS9, FCGR2B, HLA-E	8
4	GO:BP	GO:0034103	regulation of tissue remodeling	0.0187588	SYK, CSK, GPR137B, IL15, CSF1R, IL18, TFRC, CD38, DEF8, P2RX7, UBASH3B, SPP1, GPNMB	13
4	GO:BP	GO:0060759	regulation of response to cytokine stimulus	0.0189338	LAPTM5, SYK, CD74, TLR2, RBM47, PTPN2, PTPN6, VRK2, CASP1, YTHDF2, IRAK1, SPPL2A, OAS1, TREM2, IL7, SAMHD1, NAIP, NKIRAS2, IKBKE, HIF1A, CISH, PRKN, TNFRSF1A, IL1RN, ZNF675	25
4	GO:BP	GO:0031663	lipopolysaccharide-mediated signaling pathway	0.0194291	PTAFR, TLR2, MYD88, CD180, PTPN6, HCK, CD14, SCIMP, LYN, SIRPA, IRAK1, LBP	12
4	GO:BP	GO:0051091	positive regulation of DNA-binding transcription factor activity	0.0194291	BTK, TLR2, MYD88, TRIM14, NLRP3, CARD9, RPS6KA4, LGALS9, NLRC4, IRAK1, CLEC7A, IL18, TFRC, TRIM27, IL10, AR, TRIM21, SP100, NOD2, IL1B, S100A9, S100A8, FZD2, RPS6KA5, RBCK1, AGT	26
4	GO:BP	GO:0006690	icosanoid metabolic process	0.0196767	SYK, CD74, TLR2, ALOX5, TBXAS1, LTA4H, CASP1, NLRC4, ABHD12, COMT, NAIP, CYP2S1, PTGIS, IL1B, DAGLB, CYP2A6, TNFRSF1A	17
4	GO:BP	GO:0045621	positive regulation of lymphocyte differentiation	0.0205515	CD86, NCKAP1L, SYK, LILRB4, BTK, CD74, SPI1, LILRB2, NLRP3, IL15, LGALS9, CBFB, IL18, BTN2A2, IL4I1, PNP, IL7, CD83, IL10, HLA-DRB1, DUSP10	21
4	GO:BP	GO:0002524	hypersensitivity	0.021063	BTK, FCGR3A, FCGR2A, FCGR1A, FCGR2B, HLA-E	6
4	GO:BP	GO:0008356	asymmetric cell division	0.021063	ACTR2, ACTR3, RAB10, PARD3, TEAD3, FGF13	6
4	GO:BP	GO:0030889	negative regulation of B cell proliferation	0.021063	BTK, LYN, FCGR2B, IL10, CD300A, TNFRSF21	6
4	GO:BP	GO:0032693	negative regulation of interleukin-10 production	0.021063	LILRB4, BTK, LILRB1, PDCD1LG2, FCGR2B, TNFRSF21	6
4	GO:BP	GO:0033003	regulation of mast cell activation	0.021063	PTPN6, CD84, LYN, MILR1, CD300A, PLSCR1	6
4	GO:BP	GO:0002455	humoral immune response mediated by circulating immunoglobulin	0.0212402	PTPN6, FCGR2B, C1QB, C1QC, C2, TREM2, C1QA, NOD2, BCL3	9
4	GO:BP	GO:0051701	biological process involved in interaction with host	0.0213793	CD86, CTSB, CD74, CTSL, SELPLG, CCR5, CD4, CDHR3, LGALS9, VPS18, CHMP7, TFRC, P4HB, SLC3A2, TRIM21, TYRO3, CXCL8, RNASEK, LAMP1, HLA-DRB1, CLEC5A, MRC1, PLSCR1, CH25H	24
4	GO:BP	GO:0031334	positive regulation of protein-containing complex assembly	0.0214614	GRB2, NCKAP1L, SYK, PLEK, BTK, ARF6, MYD88, PAK1, BAK1, HCK, BRCC3, VASP, CLEC7A, VCP, TFRC, RAP1B, WARS1, MMP1, MMP3, AJUBA, MAP1B, GBP2, P2RX7, BMF, NAV3, ABCA1, FES, MPP7	28
4	GO:BP	GO:0072593	reactive oxygen species metabolic process	0.0215795	GRB2, SYK, CYBB, ALOX5, ITGB2, SOD2, UCP2, NCF2, SIRPA, CLEC7A, ACP5, LIPA, ITGAM, GNAI2, MMP3, NCF1, G6PD, P2RX7, BST1, HIF1A, ZC3H12A, HVCN1, ELAVL1, PMAIP1, PRKN, AGT, SOD3, BMP7, PXDNL, HK2	30
4	GO:BP	GO:0001787	natural killer cell proliferation	0.0215795	FCGR3A, IL15, IL18, HLA-E, EMP2	5
4	GO:BP	GO:0032490	detection of molecule of bacterial origin	0.0215795	TLR2, TLR1, TREM2, NOD2, LBP	5
4	GO:BP	GO:0045779	negative regulation of bone resorption	0.0215795	CSK, GPR137B, CD38, P2RX7, UBASH3B	5
4	GO:BP	GO:0045580	regulation of T cell differentiation	0.0223347	CD86, NCKAP1L, SYK, LILRB4, CD74, PTPN2, HLA-DOA, LILRB2, NLRP3, ASCL2, IL15, LGALS9, CBFB, IL18, BTN2A2, IL4I1, CRTAM, PNP, IL7, CD83, STAT5A, DTX1, HLA-DRB1, ZC3H12A, DUSP10, LAG3	26
4	GO:BP	GO:0046637	regulation of alpha-beta T cell differentiation	0.0225748	CD86, NCKAP1L, SYK, LILRB4, NLRP3, ASCL2, LGALS9, CBFB, IL18, PNP, CD83, STAT5A, HLA-DRB1, ZC3H12A	14
4	GO:BP	GO:0002823	negative regulation of adaptive immune response based on somatic recombination of immune receptors built from immunoglobulin superfamily domains	0.0225863	NCKAP1L, LILRB4, LILRB1, HAVCR2, PTPN6, ASCL2, FCGR2B, IL4I1, NOD2, STAT5A, ZC3H12A	11
4	GO:BP	GO:0006953	acute-phase response	0.0226835	CD163, TFRC, SERPINA1, APOL2, LBP, IL1B, PLSCR1, IL1RN	8
4	GO:BP	GO:0051259	protein complex oligomerization	0.0227307	SLC31A1, LRRC8D, CD74, KCTD5, NLRP3, SOD2, PRNP, CARD9, VASP, KCNB1, NLRC4, KCTD17, OAS1, EHD4, SYT1, SAMHD1, MCOLN1, TRPM2, SHKBP1, RNF135, KCTD1, KCNN4, KCNJ12, ME1, KCNT1, HLA-DRB1, ECT2, ATL1, ZC3H12A, ELAVL1, BEST1, JMJD6, KCND3	33
4	GO:BP	GO:0062207	regulation of pattern recognition receptor signaling pathway	0.0235291	SLC15A3, BTK, PPT1, TASL, MYD88, ARRB2, TLR1, CD14, BRCC3, LYN, LAMP2, SMPDL3A, TREM2, KCNK13, TYRO3, CD300A, NOD2, IFI16, GBP2, P2RX7, MFHAS1, LBP, S100A9, TKFC, S100A8	25
4	GO:BP	GO:0034109	homotypic cell-cell adhesion	0.0238277	SYK, RAP2B, PLEK, FERMT3, PIK3CG, PTPN6, GLA, DSC2, LYN, PDIA3, EMILIN2, PIK3CB, TYRO3, PLAUR, PDPN, UBASH3B	16
4	GO:BP	GO:0046631	alpha-beta T cell activation	0.0239422	CD86, NCKAP1L, SYK, TNFSF8, LILRB4, LILRB1, CTSL, DOCK2, NLRP3, ASCL2, GPR183, IL15, LGALS9, CBFB, IL18, CRTAM, PNP, TCIRG1, CD83, CD300A, HLA-E, STAT5A, HLA-DRB1, PTGER4, ZC3H12A, BCL3	26
4	GO:BP	GO:0010720	positive regulation of cell development	0.0241562	CD86, NCKAP1L, SYK, HCLS1, LILRB4, BTK, CCR1, CD74, TLR2, TRPV2, SPI1, RB1, EVI2B, CD4, LILRB2, NLRP3, LYN, IL15, LGALS9, CBFB, CLEC7A, IL18, BTN2A2, IL4I1, PNP, TREM2, CYFIP1, IL7, PTPRZ1, CD83, IL10, HDAC1, MAP1B, SHTN1, HLA-DRB1, HIF1A, NTRK2, IL1B, LIMK1, DUSP10, CRABP2, CHODL, ROBO2, GPER1, VEGFC, RET, FES, EPHB2, SPINT1	49
4	GO:BP	GO:2001233	regulation of apoptotic signaling pathway	0.0241878	CD74, BAK1, PTPN2, RB1, SOD2, PDIA3, FCGR2B, CTSC, ACSL5, SGK3, TREM2, GNAI2, PEA15, IL7, P4HB, IL10, AR, HMOX1, PIK3CB, HDAC1, SP100, RNF34, CD44, TRAF7, PLAUR, HIF1A, BMP5, MAZ, IL1B, MSX1, S100A9, SFRP2, S100A8, DDIAS, HMGB2, PMAIP1, PRKN, RBCK1, SLC35F6, MEIS3, GPER1, NOG, AGT, RET	44
4	GO:BP	GO:0043491	phosphatidylinositol 3-kinase/protein kinase B signal transduction	0.0241898	HCLS1, PIK3AP1, FCGR3A, ARRB2, PIK3CG, PTPN6, P2RX4, CSF1R, PIK3R5, NTRK3, VAV3, IL18, BTN2A2, SIRT7, MAGI2, TREM2, FGR, MMP3, HPSE, PIK3CB, TYRO3, PHLDA3, CCL3, MERTK, CCDC88A, GCNT2, MYOC, MFHAS1, NTRK2, MAZ, THPO, OSM, CHI3L1, MEIS3, GPER1, AGT, RET	37
4	GO:BP	GO:0046634	regulation of alpha-beta T cell activation	0.026153	CD86, NCKAP1L, SYK, LILRB4, LILRB1, NLRP3, ASCL2, LGALS9, CBFB, IL18, CRTAM, PNP, CD83, CD300A, HLA-E, STAT5A, HLA-DRB1, ZC3H12A	18
4	GO:BP	GO:0046638	positive regulation of alpha-beta T cell differentiation	0.026153	CD86, NCKAP1L, SYK, LILRB4, NLRP3, LGALS9, CBFB, IL18, PNP, CD83, HLA-DRB1	11
4	GO:BP	GO:0050856	regulation of T cell receptor signaling pathway	0.026153	LAPTM5, LILRB4, PTPN2, PTPN6, PRNP, BTN2A2, LIPA, GBP1, CD300A, RAB29, KCNN4	11
4	GO:BP	GO:1905517	macrophage migration	0.026153	C3AR1, SLAMF8, P2RX4, C5AR1, CSF1R, TREM2, MCOLN2, CD200R1, CCL3, CMKLR1, CCL2	11
4	GO:BP	GO:0046850	regulation of bone remodeling	0.026228	SYK, CSK, GPR137B, CSF1R, TFRC, CD38, DEF8, P2RX7, UBASH3B, SPP1	10
4	GO:BP	GO:0006869	lipid transport	0.0273487	SYK, SOAT1, MSR1, GM2A, P2RX4, LYN, OSBPL11, UCP2, SLCO2B1, PSAP, SGPP1, ACSL5, VMP1, KCNQ1, LIPA, APOL1, TREM2, COMT, PLTP, PITPNM1, APOL6, STARD3, APOL2, ABCG1, ATP8B4, CRY2, KCNN4, P2RX7, ABCA1, SURF4, ATP9B, LBP, SPP1, IL1B, CRABP2, PLSCR1, ABCC3, OSBPL6, PRKN, PLA2G2A, APOE, AGT, ABCB4, ABCC2, SLC43A3	45
4	GO:BP	GO:0050878	regulation of body fluid levels	0.0276192	SYK, RAP2B, PLEK, FERMT3, PTPRO, HPS5, PIK3CG, PTPN6, GLA, PRKACB, LYN, PDIA3, VAV3, GNA12, GNAI2, VDR, SERPINA1, PRICKLE1, HPSE, EMILIN2, TEC, ADRA2B, PIK3CB, TYRO3, F10, PABPC4, MERTK, PLAUR, KCNN4, STAT5A, EMP2, PDPN, HIF1A, UBASH3B, PLAU, PLSCR1, ANGPT4, F13A1, APOE, HK2, EPHB2	41
4	GO:BP	GO:0002523	leukocyte migration involved in inflammatory response	0.0277416	ALOX5, SLAMF8, ITGB2, LBP, S100A9, S100A8	6
4	GO:BP	GO:0034114	regulation of heterotypic cell-cell adhesion	0.0277416	IL10, CD44, GCNT2, IL1B, IL1RN, BMP7	6
4	GO:BP	GO:2001185	regulation of CD8-positive, alpha-beta T cell activation	0.0277416	NCKAP1L, LILRB4, LILRB1, CBFB, CRTAM, HLA-E	6
4	GO:BP	GO:0010324	membrane invagination	0.0288508	NCKAP1L, MSR1, ITGB2, FCGR1A, FCGR2B, MARCO, TREM2, ITGAM, CD300A, ABCA1, TIMD4, RAB31	12
4	GO:BP	GO:0038065	collagen-activated signaling pathway	0.0288508	SYK, CSF1R, NTRK3, OSCAR, COL4A6, TYRO3, MERTK, NTRK2, UBASH3B, COL4A5, RET, EPHB2	12
4	GO:BP	GO:0010959	regulation of metal ion transport	0.0288508	LILRB1, CCR1, TRPV2, BAK1, PIK3CG, PTPN6, CD84, CD4, LILRB2, P2RX4, LYN, PRNP, UCP2, SLC31A2, CCL4, KCNAB2, VMP1, KCNQ1, CXCL10, KCNE3, TREM2, GNAI2, TRIM27, REM1, LILRA5, FGF13, CCL3, CXCL9, G6PD, KCNN4, P2RX7, CXCL11, UBASH3B, CCL2, P2RY6, SCN3B, AKAP7, BEST1, GPER1, PER1, AGT	41
4	GO:BP	GO:0034383	low-density lipoprotein particle clearance	0.0288508	SOAT1, CSK, NCEH1, LIPA, TREM2, HMOX1, CES3	7
4	GO:BP	GO:0036037	CD8-positive, alpha-beta T cell activation	0.0288508	NCKAP1L, TNFSF8, LILRB4, LILRB1, CBFB, CRTAM, HLA-E	7
4	GO:BP	GO:0050848	regulation of calcium-mediated signaling	0.0288508	SYK, PLEK, CD4, P2RX4, PRNP, CCL4, RGN, CLEC7A, TREM2, GBP1, CCL3, CMKLR1, BST1, CA8, FHL2	15
4	GO:BP	GO:0061515	myeloid cell development	0.0288508	NCKAP1L, LILRB1, TLR2, PTPN6, ABI1, EVI2B, ATP6AP1, NRROS, HEATR3, PABPC4, G6PD, ALAS1, THPO, MEIS1, JMJD6	15
4	GO:BP	GO:0042063	gliogenesis	0.0295159	GRB2, TLR2, MYD88, HEXB, CSK, RB1, P2RX4, C5AR1, ASCL2, GRN, LYN, GPR183, CSF1R, NRROS, MIOS, SH3TC2, TREM2, PARD3, SOX6, C1QA, PTPRZ1, HDAC1, CCL3, NFIA, NFIB, WDR1, MYOC, DTX1, NTRK2, LARGE1, CCL2, IL1B, S100A9, DUSP10, S100A8, HDAC11, VEGFC, NOG, TNFRSF21, SPINT1	40
4	GO:BP	GO:0001913	T cell mediated cytotoxicity	0.0302808	NCKAP1L, CYRIB, LILRB1, MR1, FCGR2B, CTSC, HLA-E, P2RX7, EMP2, HLA-DRB1	10
4	GO:BP	GO:0002399	MHC class II protein complex assembly	0.0302808	HLA-DOA, HLA-DRB1, HLA-DQB2, HLA-DQA1, HLA-DQB1	5
4	GO:BP	GO:0002503	peptide antigen assembly with MHC class II protein complex	0.0302808	HLA-DOA, HLA-DRB1, HLA-DQB2, HLA-DQA1, HLA-DQB1	5
4	GO:BP	GO:0046851	negative regulation of bone remodeling	0.0302808	CSK, GPR137B, CD38, P2RX7, UBASH3B	5
4	GO:BP	GO:0048388	endosomal lumen acidification	0.0302808	ATP6V1A, ATP6AP1, ATP6AP2, RNASEK, ATP6V0C	5
4	GO:BP	GO:0061760	antifungal innate immune response	0.0302808	SPI1, CARD9, CLEC7A, CLEC4D, CLEC4E	5
4	GO:BP	GO:0061795	Golgi lumen acidification	0.0302808	ATP6V1A, ATP6AP1, ATP6AP2, RNASEK, ATP6V0C	5
4	GO:BP	GO:0070486	leukocyte aggregation	0.0302808	CD44, IL1B, S100A9, S100A8, BMP7	5
4	GO:BP	GO:0150078	positive regulation of neuroinflammatory response	0.0302808	CTSC, IL18, TREM2, CCL3, IL1B	5
4	GO:BP	GO:0002262	myeloid cell homeostasis	0.0308384	NCKAP1L, HCLS1, BTK, SPI1, BAK1, PTPN2, RB1, LYN, MAFB, STAT1, KCNQ1, LIPA, DNASE2, SFXN1, HMOX1, PIK3CB, HEATR3, MERTK, G6PD, MFHAS1, ALAS1, HIF1A, CDIN1, HMGB2, JMJD6	25
4	GO:BP	GO:0007584	response to nutrient	0.0312954	CYBB, KYNU, SOD2, STAT1, ARSB, LIPA, CXCL10, TFRC, C2, GNAI2, VDR, SRSF2, NOD2, MAP1B, ABCA1, FOLR2, SPP1, SFRP2, MLYCD, BMP7, FES, CCL28	22
4	GO:BP	GO:2000106	regulation of leukocyte apoptotic process	0.0318206	HCLS1, BTK, LILRB1, CD74, CCR5, LYN, LGALS9, IL10, PIK3CB, NOD2, MERTK, ST3GAL1, P2RX7, HIF1A, BCL3	15
4	GO:BP	GO:0019082	viral protein processing	0.0329564	MGAT4A, MGAT1, SPCS3, MGAT2, ST3GAL1, MAN1B1, MGAT4B, PARP16	8
4	GO:BP	GO:0032633	interleukin-4 production	0.0329564	CD86, SYK, HAVCR2, NLRP3, LGALS9, CD83, HLA-E, HLA-DRB1	8
4	GO:BP	GO:0032673	regulation of interleukin-4 production	0.0329564	CD86, SYK, HAVCR2, NLRP3, LGALS9, CD83, HLA-E, HLA-DRB1	8
4	GO:BP	GO:0045589	regulation of regulatory T cell differentiation	0.0329564	LILRB4, LILRB2, LGALS9, BTN2A2, IL4I1, HLA-DRB1, DUSP10, LAG3	8
4	GO:BP	GO:0070498	interleukin-1-mediated signaling pathway	0.0329564	MYD88, RPS6KA4, VRK2, IRAK1, IL1B, RPS6KA5, IL1RN, ZNF675	8
4	GO:BP	GO:0150077	regulation of neuroinflammatory response	0.0329564	GRN, CTSC, IL18, TREM2, MMP3, CD200R1, CCL3, IL1B	8
4	GO:BP	GO:0034612	response to tumor necrosis factor	0.0331097	LAPTM5, SYK, CXCL16, PTPN2, TNFSF13B, CD14, ASAH1, STAT1, CASP1, NUB1, SPPL2A, PCK2, GBP1, CCL3, CXCL8, IL18BP, GBP2, NAIP, NKIRAS2, CCL2, GBP3, ZC3H12A, AFF3, PRKN, CHI3L1, TNFRSF1A, GPER1, ZNF675, TNFRSF21	29
4	GO:BP	GO:1905952	regulation of lipid localization	0.0336367	SYK, MSR1, PTPN2, P2RX4, OSBPL11, ACSL5, TREM2, PLTP, ABCG1, CRY2, IKBKE, P2RX7, ABCA1, SURF4, SPP1, IL1B, ZC3H12A, OSBPL6, PRKN, APOE, AGT, ABCB4	22
4	GO:BP	GO:0042092	type 2 immune response	0.0347981	CD86, CD74, NLRP3, ASCL2, IL18, DENND1B, IL10, NOD2, BCL3	9
4	GO:BP	GO:0042269	regulation of natural killer cell mediated cytotoxicity	0.0347981	GRB2, LILRB1, HAVCR2, ARRB2, LGALS9, CRTAM, HLA-E, LAMP1, LAG3	9
4	GO:BP	GO:0070269	pyroptotic inflammatory response	0.0347981	NLRP3, CASP1, NLRC4, TREM2, GBP1, TRIM21, GBP2, NAIP, GBP3	9
4	GO:BP	GO:0015804	neutral amino acid transport	0.0348477	SLC7A7, MFSD12, SLC43A2, SFXN1, SLC3A2, SLC38A6, SLC36A4, SLC36A1, SLC38A9, SLC1A3	10
4	GO:BP	GO:0006486	protein glycosylation	0.0351216	ST8SIA4, MGAT4A, MGAT1, RPN2, RPN1, GALNT17, IL15, ST6GALNAC1, NAGPA, SLC39A8, ALG2, DDOST, FUT4, MGAT2, ST3GAL1, GALNT8, GCNT1, ALG10, GALNT13, GCNT2, ST3GAL5, DPAGT1, GALNT6, LARGE1, ST3GAL6, MAN1B1, MGAT4B, B3GNT5, PMM2	29
4	GO:BP	GO:0043413	macromolecule glycosylation	0.0351216	ST8SIA4, MGAT4A, MGAT1, RPN2, RPN1, GALNT17, IL15, ST6GALNAC1, NAGPA, SLC39A8, ALG2, DDOST, FUT4, MGAT2, ST3GAL1, GALNT8, GCNT1, ALG10, GALNT13, GCNT2, ST3GAL5, DPAGT1, GALNT6, LARGE1, ST3GAL6, MAN1B1, MGAT4B, B3GNT5, PMM2	29
4	GO:BP	GO:0098761	cellular response to interleukin-7	0.0351351	BTK, PDIA3, STAT1, IL7, P4HB, STAT5A	6
4	GO:BP	GO:2000273	positive regulation of signaling receptor activity	0.0351351	ADRA2B, IL10, HDAC1, HIF1A, CCL2, EPHB2	6
4	GO:BP	GO:1905523	positive regulation of macrophage migration	0.0351351	C3AR1, P2RX4, C5AR1, CSF1R, TREM2, CCL3, CMKLR1	7
4	GO:BP	GO:0098771	inorganic ion homeostasis	0.0362181	SLC31A1, SNX10, CCR1, BAK1, HEXB, PTPN6, PLCB4, TBXAS1, CCR5, ATP6V1A, ATP6AP1, LYN, SOD2, PRNP, SLC31A2, RGN, ERO1A, SLC39A8, KCNQ1, CALR, KCTD17, XCR1, SLC46A1, CXCL10, TFRC, KCNE3, TCIRG1, VDR, HSP90B1, COMT, CCL7, HMOX1, PIK3CB, CCL8, MCOLN1, SLC11A1, TRPM2, CCL3, CXCL9, FAM20A, P2RX7, CXCL11, HIF1A, UBASH3B, GRIA1, P2RY6, SLC25A23, CYB561A3, SLC1A3, CCL13, APOE, GPER1, AGT, SFRP4	54
4	GO:BP	GO:0030168	platelet activation	0.0367845	SYK, RAP2B, PLEK, FERMT3, PIK3CG, PTPN6, GLA, LYN, PDIA3, VAV3, EMILIN2, TEC, ADRA2B, PIK3CB, TYRO3, MERTK, PDPN, UBASH3B, PLSCR1, APOE	20
4	GO:BP	GO:0051260	protein homooligomerization	0.0375825	KCTD5, NLRP3, SOD2, PRNP, CARD9, VASP, KCNB1, NLRC4, KCTD17, EHD4, SAMHD1, MCOLN1, TRPM2, SHKBP1, RNF135, KCTD1, KCNN4, KCNJ12, ME1, KCNT1, ECT2, ATL1, ELAVL1, JMJD6, KCND3	25
4	GO:BP	GO:0072524	pyridine-containing compound metabolic process	0.0375825	ADPGK, MACROH2A1, HK3, KYNU, FBP1, UCP2, SLC2A6, KCNAB2, PFKL, LIPA, KMO, VCP, PNP, PCK2, CD38, G6PD, IDH1, P2RX7, ME1, HIF1A, PTGIS, ZBTB20, PARP16, NAMPT, HK2	25
4	GO:BP	GO:2000377	regulation of reactive oxygen species metabolic process	0.0379678	GRB2, SYK, ALOX5, ITGB2, SOD2, SIRPA, CLEC7A, ACP5, ITGAM, GNAI2, MMP3, G6PD, BST1, HIF1A, ZC3H12A, HVCN1, ELAVL1, PRKN, AGT, BMP7, HK2	21
4	GO:BP	GO:0072676	lymphocyte migration	0.0382236	CXCL16, PIK3CG, MYO1G, ASCL2, GPR183, CCL4, CRTAM, CXCL10, FUT4, CCL7, CD200R1, CCL3, CXCL11, CCL2, CH25H, RET	16
4	GO:BP	GO:0051208	sequestering of calcium ion	0.0382236	PTPN6, PLCB4, CCR5, LYN, ERO1A, CALR, XCR1, CXCL10, HSP90B1, MCOLN1, TRPM2, CCL3, CXCL9, P2RX7, CXCL11, UBASH3B, P2RY6, SLC25A23, GPER1	19
4	GO:BP	GO:0002712	regulation of B cell mediated immunity	0.0382236	BTK, PTPN6, TNFSF13, FCGR1A, FCGR2B, TFRC, TREM2, IL10, NOD2, MLH1, HLA-E	11
4	GO:BP	GO:0002889	regulation of immunoglobulin mediated immune response	0.0382236	BTK, PTPN6, TNFSF13, FCGR1A, FCGR2B, TFRC, TREM2, IL10, NOD2, MLH1, HLA-E	11
4	GO:BP	GO:0009116	nucleoside metabolic process	0.0382236	TYMP, APOBEC3G, APOBEC3C, DPYD, PNP, UPP1, ACP3, PTGIS, PARP16, NAMPT, PRTFDC1	11
4	GO:BP	GO:0045638	negative regulation of myeloid cell differentiation	0.0382236	LILRB4, LILRB1, PTPN2, GPR137B, LYN, MAFB, C1QC, LILRB3, FSTL3, CCL3, UBASH3B, TNFAIP6, ZNF675, MEIS1	14
4	GO:BP	GO:0042157	lipoprotein metabolic process	0.0382667	ATG7, PPT1, CTSD, GLUL, LIPA, APOL1, OLR1, ZDHHC20, APOL6, APOL2, WIPI1, ABCA1, ABHD17C, ZDHHC15, APOE	15
4	GO:BP	GO:0050869	negative regulation of B cell activation	0.038997	LAPTM5, BTK, SAMSN1, LYN, FCGR2B, IL10, CD300A, TNFRSF21	8
4	GO:BP	GO:0015718	monocarboxylic acid transport	0.0394901	SYK, SLC16A3, P2RX4, LYN, UCP2, SLCO2B1, ACSL5, EMB, SLC16A6, SLC16A9, P2RX7, SLC6A12, IL1B, CRABP2, ABCC3, PLA2G2A, APOE, ABCB4, ABCC2, SLC43A3	20
4	GO:BP	GO:0001912	positive regulation of leukocyte mediated cytotoxicity	0.03976	CYRIB, SPI1, MR1, CRTAM, ITGAM, HLA-E, P2RX7, LAMP1, HLA-DRB1, LAG3	10
4	GO:BP	GO:1900744	regulation of p38MAPK cascade	0.0402743	SPI1, DSC2, TREM2, MFHAS1, RELL2, IL1B, ZC3H12A, DUSP10, PER1	9
4	GO:BP	GO:0010001	glial cell differentiation	0.0405011	GRB2, TLR2, MYD88, CSK, C5AR1, GRN, LYN, NRROS, MIOS, SH3TC2, TREM2, PARD3, SOX6, C1QA, PTPRZ1, HDAC1, NFIA, NFIB, WDR1, MYOC, DTX1, NTRK2, LARGE1, IL1B, S100A9, DUSP10, S100A8, HDAC11, NOG, TNFRSF21, SPINT1	31
4	GO:BP	GO:0010469	regulation of signaling receptor activity	0.0405011	LILRB4, FCGR2B, ADRA2B, IL10, NLGN1, HDAC1, DAPK1, HIF1A, CCL2, PLAU, NOG, EPHB2	12
4	GO:BP	GO:0002291	T cell activation via T cell receptor contact with antigen bound to MHC molecule on antigen presenting cell	0.0407523	LILRB1, HAVCR2, LGALS9, TREM2, APBB1IP	5
4	GO:BP	GO:0035743	CD4-positive, alpha-beta T cell cytokine production	0.0407523	NLRP3, IL18, DENND1B, IL1B, ARID5A	5
4	GO:BP	GO:0019362	pyridine nucleotide metabolic process	0.0423227	ADPGK, MACROH2A1, HK3, KYNU, FBP1, UCP2, SLC2A6, KCNAB2, PFKL, LIPA, KMO, VCP, PCK2, CD38, G6PD, IDH1, P2RX7, ME1, HIF1A, PTGIS, ZBTB20, PARP16, NAMPT, HK2	24
4	GO:BP	GO:0046496	nicotinamide nucleotide metabolic process	0.0423227	ADPGK, MACROH2A1, HK3, KYNU, FBP1, UCP2, SLC2A6, KCNAB2, PFKL, LIPA, KMO, VCP, PCK2, CD38, G6PD, IDH1, P2RX7, ME1, HIF1A, PTGIS, ZBTB20, PARP16, NAMPT, HK2	24
4	GO:BP	GO:0003272	endocardial cushion formation	0.0428282	HEY2, BMP5, MSX1, RBPJ, ROBO2, NOG, BMP7	7
4	GO:BP	GO:0038063	collagen-activated tyrosine kinase receptor signaling pathway	0.0432924	SYK, CSF1R, NTRK3, COL4A6, TYRO3, MERTK, NTRK2, UBASH3B, COL4A5, RET, EPHB2	11
4	GO:BP	GO:0043370	regulation of CD4-positive, alpha-beta T cell differentiation	0.0432924	CD86, NCKAP1L, NLRP3, ASCL2, LGALS9, CBFB, IL18, CD83, STAT5A, HLA-DRB1, ZC3H12A	11
4	GO:BP	GO:0048872	homeostasis of number of cells	0.0436392	NCKAP1L, HCLS1, BTK, CD74, SPI1, BAK1, PTPN2, TNFSF13B, RB1, LYN, GPR183, CARD9, LGALS9, MAFB, STAT1, ST6GALNAC1, KCNQ1, LIPA, DNASE2, SFXN1, TCIRG1, IL7, RASSF2, HMOX1, PIK3CB, HEATR3, NOD2, MERTK, G6PD, P2RX7, MFHAS1, ALAS1, CXCL6, HIF1A, CDIN1, HMGB2, PMAIP1, PLA2G2A, JMJD6	39
4	GO:BP	GO:0006491	N-glycan processing	0.0442863	ST8SIA4, MGAT4A, HEXB, GNPTAB, HEXA, MGAT4B	6
4	GO:BP	GO:0060713	labyrinthine layer morphogenesis	0.0442863	GRB2, ST14, IL10, BMP5, BMP7, SPINT1	6
4	GO:BP	GO:0098760	response to interleukin-7	0.0442863	BTK, PDIA3, STAT1, IL7, P4HB, STAT5A	6
4	GO:BP	GO:0033628	regulation of cell adhesion mediated by integrin	0.0455539	NCKAP1L, SYK, FERMT3, LPXN, PIK3CG, PTPN6, LYN, PLAU, SFRP2, RET	10
4	GO:BP	GO:0007204	positive regulation of cytosolic calcium ion concentration	0.0459317	C3AR1, CCR1, BAK1, FPR3, PIK3CG, CCR5, P2RX4, C5AR1, PTGER2, XCR1, CD38, CMKLR1, FPR1, P2RX7, PTGER4, C5AR2, FFAR4, ACKR2, GPER1, CCL28	20
4	GO:BP	GO:0002335	mature B cell differentiation	0.0459317	IRF8, SLAMF8, GPR183, FCGR2B, IL10, ST3GAL1, MFNG, BCL3	8
4	GO:BP	GO:0032814	regulation of natural killer cell activation	0.0459317	HAVCR2, FCGR3A, IL15, IL18, FGR, HLA-E, DCAF15, RHBDD3	8
4	GO:BP	GO:0033028	myeloid cell apoptotic process	0.0459317	PLEKHO2, ARF6, CTSL, CCR5, LIPA, PIK3CB, NOD2, CLEC5A	8
4	GO:BP	GO:0050832	defense response to fungus	0.0459317	SPI1, CARD9, CLEC7A, CLEC4D, CLEC4E, S100A9, S100A8, SPON2	8
4	GO:BP	GO:0002673	regulation of acute inflammatory response	0.0463205	BTK, PIK3CG, NLRP3, FCGR1A, FCGR2B, HLA-E, IL1B, OSM, RHBDD3	9
4	GO:BP	GO:0030866	cortical actin cytoskeleton organization	0.0463205	NCKAP1L, PLEK, ARF6, IQGAP2, CALR, EPB41L3, FMNL1, ECT2, FHOD3	9
4	GO:BP	GO:1905521	regulation of macrophage migration	0.0463205	C3AR1, SLAMF8, P2RX4, C5AR1, CSF1R, TREM2, CD200R1, CCL3, CMKLR1	9
4	GO:BP	GO:1901264	carbohydrate derivative transport	0.0463205	SLC15A3, SLC25A24, SLC29A3, PSAP, SLC25A19, SLC37A2, CD47, PLTP, ABCG1, PANX1, LBP, SLC37A4, SLC25A23, ABCC3	14
4	GO:BP	GO:0016042	lipid catabolic process	0.0481497	NAGA, PPT1, GLB1, GM2A, ABHD3, PLBD1, PIK3CG, HEXB, PLCB4, GLA, NCEH1, GALC, ASAH1, SGPP1, NEU1, HSD17B4, SGPL1, LIPA, ABHD12, PLA2G15, NUDT19, PNPLA6, PCK2, FUCA1, IDH1, ALDH3B1, SPP1, IL1B, HEXA, DAGLB, GDPD1, CPS1, ABHD15, PLA2G2A, APOE, MLYCD, LIPN	37
4	GO:BP	GO:0050792	regulation of viral process	0.0493219	CD74, TRIM14, APOBEC3G, KPNA2, CD4, APOBEC3C, LGALS9, STAT1, OAS1, IFIT5, TRIM27, P4HB, TRIM21, TYRO3, SP100, CXCL8, IFI16, HLA-DRB1, PLSCR1, CH25H	20
4	GO:BP	GO:0007259	cell surface receptor signaling pathway via JAK-STAT	0.0495314	IL10RA, PTPN2, IFNAR1, IL15, CSF1R, STAT1, IL18, IL10, STAT5A, CCL2, OSM, CISH, CTF1, TNFRSF1A, BCL3, EPHB2	16
